# Genomic repeats for single-cell molecular recording

**DOI:** 10.64898/2026.08.06.743335

**Authors:** Rachel K. Dveirin, Jessica D. Lin, Preeti Vyas, Jiaxi Lu, Yuqing Yan, Jennifer J. Lee, Xinzhong Dong, Sujatha Kannan, Ben Langmead, Sashank K. Reddy, Dingchang Lin, Reza Kalhor

## Abstract

Genomic recording enables transient biological signals to be indelibly captured through DNA alterations, creating a permanent record of cellular history retrievable by sequencing. However, current methods are limited by scarce writing space, typically targeting only one or a few amenable genomic sites and requiring large cell populations for signal reconstruction. Here, we establish Repeats for Genomic Recording (RGRs): sequences with up to 400 copies targetable by a single CRISPR guide RNA, readable with a common primer pair, and predicted to have minimal functional impact. We demonstrate that RGRs enable both signal deconvolution in single cells and high-resolution recording in cell populations. Individual RGR sites exhibit distinct response kinetics; thus, combining them improves recording resolution beyond what redundancy alone provides, analogous to diversity reception in wireless communication. We develop a computational pipeline for systematic RGR identification, revealing 15,000 to 25,000 candidates per species across human, mouse, and zebrafish, thereby markedly expanding recording capacity and enabling cell-type-specific applications. Finally, we validate RGRs in live mice by recording long-term immediate early gene activity across the brain following epilepsy induction. This work establishes genomic repeats as a high-capacity platform for single-cell molecular recording in vivo.

## Supplementary material for "Genomic repeats for single-cell molecular recording": Table S1

### Sheet: Table-S1-LTR5-RGR1-targets
Index	Chromosome	TargetSeq (+ PAM)	Strand	Mismatches	Start Coord	End Coord	Covered	Amplicon Length	Fwd Primer Binding Score	Rev Primer Binding Score	PE Score	Amplicon Contains Target	Prime Editable (with common pegRNA)	Unique	Functionality
1	chr1	GGAAAGCCAGGTATTGTCCAAGG	+	0	1410125	1410145	Yes	217	19	24	29	Yes	Yes	yes	Exonic
2	chr1	GGAAAGCCAGGTATTGTCCAAGG	+	0	1580661	1580681	Yes	217	22	24	29	Yes	Yes	yes	None/Intergenic
3	chr1	GGAAAGCCAGGTATTGTCCAAGG	-	0	5574257	5574277	No	NA	NA	NA	29	Yes	Yes	-1	Intronic
4	chr1	GGAAAGCCAGGTATTGTCCAAGG	+	0	10426981	10427001	Yes	216	20	22	29	Yes	Yes	yes	None/Intergenic
8	chr1	GGAAAGCCAGGTATTGTCCAAGG	+	0	13207283	13207303	No	NA	NA	NA	29	Yes	Yes	-1	None/Intergenic
5	chr1	GGAAAGCCAGGTATTGTCCAAGG	-	0	12785600	12785620	No	NA	NA	NA	27	Yes	No	-1	None/Intergenic
9	chr1	GGAAAGCCAGGTATTGTCCAAGG	+	0	13215834	13215854	No	NA	NA	NA	29	Yes	Yes	-1	None/Intergenic
11	chr1	GGAAAGCCAGGTATTGTCCAAGG	+	0	13361578	13361598	No	NA	NA	NA	29	Yes	Yes	-1	None/Intergenic
10	chr1	GGAAAGCCAGGTATTGTCCAAGG	+	0	13353047	13353067	No	NA	NA	NA	29	Yes	Yes	-1	None/Intergenic
6	chr1	GGAAAGCCAGGTATTGTCCAAGG	-	0	13013102	13013122	No	NA	NA	NA	29	Yes	Yes	-1	None/Intergenic
7	chr1	GGAAAGCCAGGTATTGTCCAAGG	-	0	13021653	13021673	No	NA	NA	NA	29	Yes	Yes	-1	None/Intergenic
12	chr1	GGAAAGCCAGGTATTGTCCAAGG	-	0	15135953	15135973	No	NA	NA	NA	29	Yes	Yes	-1	Intronic
13	chr1	GGAAAGCCAGGTATTGTCCAAGG	-	0	15379642	15379662	Yes	216	22	22	29	Yes	Yes	yes	Intronic
14	chr1	GGAAAGCCAGGTATTGTCCAAGG	+	0	25588168	25588188	Yes	217	22	22	29	Yes	Yes	yes	Intronic
16	chr1	GGAAAGCCAGGTATTGTCCAAGG	+	0	29359644	29359664	Yes	217	20	22	29	Yes	Yes	yes	None/Intergenic
15	chr1	GGAAAGCCAGGTATTGTCCAAGG	-	0	29338704	29338724	Yes	217	20	24	29	Yes	Yes	yes	Intronic
17	chr1	GGAAAGCCAGGTATTGTCCAAGG	+	0	33063835	33063855	No	NA	NA	NA	29	Yes	Yes	-1	None/Intergenic
18	chr1	GGAAAGCCAGGTATTGTCCAAGG	-	0	36489591	36489611	No	NA	NA	NA	27	Yes	No	-1	None/Intergenic
19	chr1	GGAAAGCCAGGTATTGTCCAAGG	-	0	37560323	37560343	No	NA	NA	NA	29	Yes	Yes	-1	Intronic
20	chr1	GGAAAGCCAGGTATTGTCCAAGG	+	0	40572344	40572364	Yes	218	20	20	29	Yes	Yes	yes	Intronic
22	chr1	GGAAAGCCAGGTATTGTCCAAGG	+	0	45528419	45528439	Yes	217	22	24	29	Yes	Yes	yes	Intronic
21	chr1	GGAAAcCCAGGTATTGTCCAAGG	+	1	45513828	45513848	Yes	210	18	22	27.2	Yes	Yes	yes	Intronic
23	chr1	GGAAAGCCAGGTATTGTCCAAGG	+	0	46320610	46320630	No	NA	NA	NA	29	Yes	Yes	-1	None/Intergenic
24	chr1	GGAAAGCCAGGTATTGTCCAAGG	+	0	46329862	46329882	Yes	217	22	22	29	Yes	Yes	yes	None/Intergenic
25	chr1	GGAAAGCCAGGTATTGTCCAAGG	+	0	46788888	46788908	No	NA	NA	NA	27	Yes	No	-1	None/Intergenic
26	chr1	GGAAAGCCAGGTATTGTCCAAGG	+	0	52006562	52006582	Yes	217	20	22	29	Yes	Yes	yes	None/Intergenic
27	chr1	GGAAAGCCAGGTATTGTCCAAGG	-	0	54636741	54636761	No	NA	NA	NA	29	Yes	Yes	-1	Exonic
28	chr1	GGAAAGCCgGGTATTGTCCAAGG	-	1	59938810	59938830	No	NA	NA	NA	25	Yes	No	-1	None/Intergenic
29	chr1	GGAAAGCCAGGTATTGTCCAAGG	+	0	65140114	65140134	Yes	217	22	22	29	Yes	Yes	yes	None/Intergenic
30	chr1	GGAAAGCCAGGTATTGTCCAAGG	-	0	66425440	66425460	Yes	217	20	24	29	Yes	Yes	yes	None/Intergenic
31	chr1	GGAAAGCCAGGTATTGTCCAAGG	-	0	66592211	66592231	No	NA	NA	NA	27	Yes	No	-1	Intronic
32	chr1	GGAAAGCCAGGTATTGTCCAAGG	-	0	70461056	70461076	No	NA	NA	NA	29	Yes	Yes	-1	None/Intergenic
33	chr1	GGAAAGCCAGGTATTGTCCAAGG	-	0	73129922	73129942	No	NA	NA	NA	29	Yes	Yes	-1	None/Intergenic
34	chr1	GGAAAGCCAGGTATTGTCCAAGG	+	0	75377404	75377424	Yes	217	20	24	29	Yes	Yes	no	Intronic
35	chr1	GGAAAGCCAGGTATTGTCCAAGG	+	0	75382809	75382829	Yes	217	20	24	29	Yes	Yes	no	Intronic
36	chr1	cGAAAGCCAGGTATTGTCCAAGG	-	1	77983495	77983515	Yes	217	20	24	29	Yes	Yes	yes	Intronic
37	chr1	GGAAAGCCAGGTATTGTCCAAGG	+	0	79702660	79702680	No	NA	NA	NA	29	Yes	Yes	-1	None/Intergenic
38	chr1	GGAAAGCCAGGTATTGTCCAAGG	-	0	89067488	89067508	Yes	217	20	24	27	Yes	No	yes	None/Intergenic
39	chr1	GGAAAGCCAGGTATTGTCCAAGG	-	0	93277407	93277427	Yes	217	20	24	29	Yes	Yes	no	Intronic
40	chr1	GGAAAGCCAGGTATTGTCCAAGG	-	0	99836429	99836449	No	NA	NA	NA	27	Yes	No	-1	None/Intergenic
41	chr1	GGAAAGCCAGGTATTGTCCAAGG	+	0	108517764	108517784	Yes	217	20	22	29	Yes	Yes	yes	None/Intergenic
42	chr1	GGAAAGCCAGGaATTGTCCAAGG	-	1	111360346	111360366	No	NA	NA	NA	25	Yes	No	-1	Intronic
43	chr1	GGAAAGCCAGGTATTGTCCAAGG	+	0	114058471	114058491	Yes	221	20	22	29	Yes	Yes	yes	None/Intergenic
44	chr1	GGAAAGCCAGGTATTGTCCAAGG	+	0	120425070	120425090	No	NA	NA	NA	29	Yes	Yes	-1	Intronic
45	chr1	GGAAAGCCAGGTATTGTCCAAGG	-	0	144451523	144451543	No	NA	NA	NA	29	Yes	Yes	-1	Intronic
46	chr1	GGAAAGCCAGGTATTGTCCAAGG	-	0	144556149	144556169	No	NA	NA	NA	29	Yes	Yes	-1	None/Intergenic
48	chr1	GGAAAGCCAGGTATTGTCCAAGG	+	0	145932751	145932771	No	NA	NA	NA	29	Yes	Yes	-1	Intronic
47	chr1	GGAAAGCCAGGTATTGTCCAAGG	-	0	145415502	145415522	No	NA	NA	NA	29	Yes	Yes	-1	Intronic
49	chr1	GGAAAGCCAGGTATTGTCCAAGG	+	0	146381467	146381487	No	NA	NA	NA	29	Yes	Yes	-1	Intronic
51	chr1	GGAAAGCCAGGTATTGTCCAAGG	+	0	146948630	146948650	No	NA	NA	NA	29	Yes	Yes	-1	Intronic
53	chr1	GGAAAGCCAGtTATTGTCCAAGG	+	1	147240414	147240434	No	NA	NA	NA	27	Yes	No	-1	Intronic
50	chr1	GGAAAGCCAGGTATTGTCCAAGG	-	0	146907870	146907890	No	NA	NA	NA	29	Yes	Yes	-1	Intronic
52	chr1	GGAAAaCCAGGTATTGTCCAAGG	-	1	147106735	147106755	No	NA	NA	NA	27.2	Yes	Yes	-1	Intronic
56	chr1	GGAAAGCCAGGTATTGTCCAAGG	+	0	148189135	148189155	No	NA	NA	NA	29	Yes	Yes	-1	Intronic
54	chr1	GGAAAGCCAGGTATTGTCCAAGG	-	0	147734466	147734486	Yes	217	22	20	29	Yes	Yes	yes	None/Intergenic
55	chr1	GGAAAGCCAGGTATTGTCCAAGG	-	0	148138462	148138482	No	NA	NA	NA	29	Yes	Yes	-1	Intronic
57	chr1	GGAAAGCCAGGTATTGTCCAAGG	-	0	149093506	149093526	No	NA	NA	NA	29	Yes	Yes	-1	Intronic
58	chr1	GGAAAGCCAGGTATTGTCCAAGG	+	0	150635237	150635257	No	NA	NA	NA	29	Yes	Yes	-1	Exonic
59	chr1	GGAAAGCCAcaTATTGTCCAAGG	-	2	152455738	152455758	No	NA	NA	NA	25	Yes	No	-1	None/Intergenic
60	chr1	GGAAAGCCAGGTATTGTCCAAGG	-	0	155600162	155600182	Yes	217	18	24	29	Yes	Yes	yes	Intronic
61	chr1	GGAAAGCCAGGTATTGTCCAAGG	-	0	155627291	155627311	Yes	217	20	24	29	Yes	Yes	yes	Exonic
62	chr1	GGAAAGCCAGGTATTGTCCAAGG	-	0	155635503	155635523	Yes	217	20	24	29	Yes	Yes	yes	Intronic
63	chr1	GGAAAGCCAGGTATTGTCCAAGG	+	0	156179541	156179561	Yes	217	20	24	29	Yes	Yes	no	None/Intergenic
64	chr1	GGAAAGCCAGGTATTGTCCAAGG	+	0	159768114	159768134	Yes	217	22	22	29	Yes	Yes	yes	None/Intergenic
65	chr1	GGAAAGCCAGGTATTGTCCAAGG	+	0	160652457	160652477	No	NA	NA	NA	29	Yes	Yes	-1	None/Intergenic
66	chr1	GGAAAGCCAGGTATTGTCCAAGG	+	0	160691104	160691124	Yes	217	20	24	29	Yes	Yes	yes	Intronic
67	chr1	GGAAAGCtAGGTATTGTCCAAGG	+	1	160699367	160699387	Yes	217	22	22	27	Yes	No	yes	Intronic
69	chr1	GGAAAGCCAGGTATTGTCCAAGG	+	0	161017154	161017174	Yes	217	20	22	29	Yes	Yes	yes	Intronic
68	chr1	GGAAAGCCAGGTATTGTCCAAGG	-	0	160949448	160949468	No	NA	NA	NA	29	Yes	Yes	-1	Exonic
71	chr1	GGAAAGCCAGaTATTGTCCAAGG	+	1	161412974	161412994	Yes	213	18	20	27	Yes	No	yes	Intronic
70	chr1	GGAAAGCCAGGTATTGTCCAAGG	-	0	161316305	161316325	No	NA	NA	NA	29	Yes	Yes	-1	Intronic
72	chr1	GGAAAGCCAGGTATTGTCCAAGG	+	0	165092902	165092922	No	NA	NA	NA	29	Yes	Yes	-1	None/Intergenic
74	chr1	GGAAAGCCgGGTAcTGTCCAAGG	-	2	166610681	166610701	No	NA	NA	NA	22.6	Yes	No	-1	Intronic
73	chr1	GGAAAGCCAGGTATTGTCCAAGG	-	0	166606016	166606036	No	NA	NA	NA	25.8	Yes	No	-1	Intronic
75	chr1	GGAAAGCCAGGTATTGTCCAAGG	-	0	188751867	188751887	No	NA	NA	NA	29	Yes	Yes	-1	None/Intergenic
76	chr1	GGAAAGCCAGGTATTGTCCAAGG	-	0	196109361	196109381	No	NA	NA	NA	27	Yes	No	-1	None/Intergenic
77	chr1	GGAAAGCtgGGTATTGTCCAAGG	-	2	198130338	198130358	No	NA	NA	NA	25	Yes	No	-1	None/Intergenic
78	chr1	GGAAAtCCAGGTATTGTCCAAGG	-	1	207635736	207635756	No	NA	NA	NA	25.2	Yes	No	-1	Intronic
79	chr1	GGAAAGCCAGGTATTGTCCAAGG	+	0	209141501	209141521	Yes	217	22	24	29	Yes	Yes	no	None/Intergenic
80	chr1	GGAAAGCCAGGTATTGTCCAAGG	+	0	224340149	224340169	Yes	217	20	24	29	Yes	Yes	no	None/Intergenic
81	chr1	GGAAAGCtgGGTATTGTCCAAGG	+	2	225966178	225966198	No	NA	NA	NA	25	Yes	No	-1	None/Intergenic
82	chr1	GGAAAGCCAGGTATTGTCCAAGG	-	0	227868965	227868985	Yes	217	22	24	29	Yes	Yes	yes	None/Intergenic
83	chr1	cGAAAGCCAGGTATTGTCCAAGG	+	1	246083003	246083023	Yes	217	20	20	29	Yes	Yes	yes	Intronic
84	chr1	GGAAAGCCAGGTATTGTCCAAGG	-	0	247016408	247016428	Yes	217	22	24	29	Yes	Yes	yes	Intronic
85	chr1	GGAAAGCCgGGTATTGTCCAAGG	-	1	248907553	248907573	No	NA	NA	NA	27	Yes	No	-1	Intronic
344	chr10	GGAAAGCCAGGcATTGTCCAAGG	+	1	3061806	3061826	No	NA	NA	NA	27	Yes	No	-1	None/Intergenic
345	chr10	GGAAAGCCAGGTATTGTCCAAGG	-	0	6824805	6824825	Yes	217	20	22	29	Yes	Yes	yes	Exonic
346	chr10	GGAAAGCCAGGTATTGTCCAAGG	-	0	6833299	6833319	No	NA	NA	NA	29	Yes	Yes	-1	Intronic
347	chr10	GGAAAGCCAGGTATTGTCCAAGG	-	0	19510421	19510441	No	NA	NA	NA	29	Yes	Yes	-1	Intronic
348	chr10	GGAAAGCgAGGTAcTGTCCAAGG	-	2	26377510	26377530	No	NA	NA	NA	25	Yes	No	-1	Intronic
349	chr10	GGAAAGCCAGGTATTGTCCAAGG	+	0	26893788	26893808	Yes	217	20	24	29	Yes	Yes	no	None/Intergenic
350	chr10	GGAAAGCCAGGTATTGTCCAAGG	+	0	41713504	41713524	Yes	217	20	24	29	Yes	Yes	yes	None/Intergenic
351	chr10	GGAAAGCCAGGTATTGTCCAAGG	+	0	43337521	43337541	Yes	217	22	24	29	Yes	Yes	yes	Intronic
352	chr10	GGAAAGCCAGGTATTGTCCAAGG	-	0	65409855	65409875	Yes	216	22	22	29	Yes	Yes	yes	None/Intergenic
353	chr10	GGAAAGCCAGGTATTGTCCAAGG	+	0	68525987	68526007	Yes	217	20	24	29	Yes	Yes	yes	Intronic
354	chr10	GGAAAGCCAGGTATTGTCCAAGG	-	0	90302264	90302284	No	NA	NA	NA	29	Yes	Yes	-1	None/Intergenic
355	chr10	GGAAAGCCAGGTATTGTCCAAGG	-	0	97417456	97417476	Yes	217	22	22	29	Yes	Yes	yes	Intronic
356	chr10	GGAAAGCCAGGTATTGTCCAAGG	-	0	99821462	99821482	Yes	217	20	24	29	Yes	Yes	yes	Intronic
357	chr10	GGAAAGCCAGGTATTGTCCAAGG	+	0	102391764	102391784	Yes	217	22	24	29	Yes	Yes	yes	None/Intergenic
358	chr10	GGAAAGCCAGGTATTGTCCAAGG	-	0	102454995	102455015	No	NA	NA	NA	27	Yes	No	-1	Exonic
359	chr10	GGAAAGCCAGGTATTGTCCAAGG	-	0	121930563	121930583	No	NA	NA	NA	29	Yes	Yes	-1	Intronic
360	chr10	GGAAAGCCAGGTATTGTCCAAGG	+	0	130628271	130628291	Yes	217	20	24	29	Yes	Yes	yes	None/Intergenic
361	chr11	GGAAAGCtgGGTATTGTCCAAGG	-	2	4461122	4461142	No	NA	NA	NA	25	Yes	No	-1	Intronic
362	chr11	GGAAAaCCAGaTATTGTCCAAGG	-	2	9319386	9319406	No	NA	NA	NA	25.2	Yes	No	-1	None/Intergenic
363	chr11	GGAAAGCCAGGTATTGTCCAAGG	-	0	10391934	10391954	Yes	217	20	24	29	Yes	Yes	no	Intronic
364	chr11	GGAAAGCCAGGTATTGTCCAAGG	+	0	18900432	18900452	No	NA	NA	NA	29	Yes	Yes	-1	None/Intergenic
365	chr11	GGAAAGCCAGGTATTGTCCAAGG	+	0	24446404	24446424	Yes	217	20	24	29	Yes	Yes	yes	None/Intergenic
366	chr11	GGAAAGCCAGGTATTGTCCAAGG	-	0	33049938	33049958	No	NA	NA	NA	29	Yes	Yes	-1	Intronic
367	chr11	GGAAAGaCAGGTATTGTCCAAGG	+	1	37859252	37859272	No	NA	NA	NA	27	Yes	No	-1	None/Intergenic
368	chr11	GGAAAGCCAGGaATTGTCCAAGG	+	1	55431313	55431333	Yes	214	22	22	27	Yes	No	yes	Intronic
369	chr11	aGAAAGCCAGGTATTGTCCAAGG	+	1	56057972	56057992	No	NA	NA	NA	29	Yes	Yes	-1	None/Intergenic
370	chr11	GGAAAGCCAGGTATTGTCCAAGG	+	0	56719003	56719023	No	NA	NA	NA	29	Yes	Yes	-1	None/Intergenic
371	chr11	GGAAAGCCgGGTATTGTCCAAGG	+	1	59005047	59005067	No	NA	NA	NA	25	Yes	No	-1	Intronic
372	chr11	GGAAAGCCAGGTATTGTCCAGGG	+	0	59681477	59681497	No	NA	NA	NA	27	Yes	No	-1	None/Intergenic
373	chr11	GGAAAGCCAGGTATTGTCCAAGG	-	0	61655634	61655654	Yes	217	20	24	29	Yes	Yes	yes	Exonic
374	chr11	GGAAAGCCAGGTATTGTCCAAGG	+	0	62194979	62194999	Yes	217	20	22	29	Yes	Yes	yes	None/Intergenic
375	chr11	GGAAgGCCAGGTATTGTCCAAGG	+	1	62326915	62326935	No	NA	NA	NA	24	Yes	No	-1	None/Intergenic
377	chr11	GGAAAGCCAGGTATTGTCCAAGG	-	0	62382754	62382774	No	NA	NA	NA	29	Yes	Yes	-1	Exonic
376	chr11	GcAAAGCCAGaTATTGTCCAGGG	-	2	62369111	62369131	No	NA	NA	NA	25	Yes	No	-1	Intronic
378	chr11	GGAAAGCCAGGTATTGTCCAAGG	-	0	62859141	62859161	Yes	217	20	24	29	Yes	Yes	yes	Intronic
379	chr11	GGAAAGCCAGGTATTGTCCAAGG	-	0	63528596	63528616	Yes	217	20	24	29	Yes	Yes	no	None/Intergenic
380	chr11	GGAAAGCCAGGTATTGTCCAAGG	-	0	63530939	63530959	Yes	217	20	24	29	Yes	Yes	yes	None/Intergenic
381	chr11	GGAAAGCCgGaTATTGTCCAAGG	-	2	65023852	65023872	No	NA	NA	NA	26	Yes	No	-1	Intronic
382	chr11	GGAAAGCCAGGTATTGTCCAAGG	-	0	67603979	67603999	Yes	217	20	24	29	Yes	Yes	no	Exonic
383	chr11	GGAAAGCCAGGTATTGTCCAAGG	-	0	67868589	67868609	Yes	217	20	24	29	Yes	Yes	no	Intronic
385	chr11	GGAAAaCCAGaTATTGTCCAAGG	+	2	72164692	72164712	Yes	217	20	24	25.2	Yes	No	yes	Intronic
384	chr11	GGAAAGCCAGGTgTTGTCCAAGG	-	1	71767570	71767590	Yes	217	20	24	27	Yes	No	yes	Intronic
386	chr11	GcAAAGCCAGGgATTGTCCAGGG	+	2	76173503	76173523	No	NA	NA	NA	15.6	Yes	No	-1	None/Intergenic
387	chr11	GGAAAGCCAGGTATTGTCCAAGG	+	0	96586448	96586468	No	NA	NA	NA	29	Yes	Yes	-1	None/Intergenic
388	chr11	GGAAAGCCAGGTATTGTCCAAGG	+	0	101695381	101695401	Yes	217	20	24	27	Yes	No	yes	Intronic
389	chr11	GGAAAGCCAGGTATTGTCCAAGG	+	0	101703879	101703899	Yes	217	20	24	29	Yes	Yes	no	Intronic
390	chr11	GGAAAGCCAGGTATTGTCCAAGG	+	0	105265170	105265190	No	NA	NA	NA	27	Yes	No	-1	Intronic
391	chr11	GGAAAGCCAGGTATTGTCCAAGG	-	0	118721638	118721658	Yes	216	22	24	29	Yes	Yes	yes	Exonic
392	chr11	GGAAAGCCAGGTATTGTCCAAGG	-	0	118729831	118729851	Yes	217	22	24	29	Yes	Yes	yes	Intronic
393	chr11	GGAAAGCCAGGTAcTGTCCAAGG	-	1	119039894	119039914	No	NA	NA	NA	27	Yes	No	-1	None/Intergenic
394	chr12	GGAAAGCCAGGTATTGTCCAAGG	-	0	4721857	4721877	Yes	218	20	22	29	Yes	Yes	yes	Intronic
395	chr12	GGAAAGCCAGGTgTTGTCCAAGG	-	1	6191926	6191946	Yes	218	22	22	27	Yes	No	yes	None/Intergenic
396	chr12	GGAAAGCCAGGTATTGTCCAAGG	-	0	6886479	6886499	Yes	217	22	24	29	Yes	Yes	yes	None/Intergenic
397	chr12	GGAAAGCCAGGTATTGTCCAAGG	+	0	8462250	8462270	Yes	217	22	22	29	Yes	Yes	yes	None/Intergenic
398	chr12	GGAAAGCCAGGTATTGTCCAAGG	+	0	8635975	8635995	Yes	220	20	20	29	Yes	Yes	yes	None/Intergenic
399	chr12	GGAAAGCCAGGTATTGTCCAAGG	+	0	9600784	9600804	Yes	217	20	22	29	Yes	Yes	yes	None/Intergenic
400	chr12	GGAAAGCCAGGTATTGTCCAAGG	+	0	21645261	21645281	No	NA	NA	NA	29	Yes	Yes	-1	None/Intergenic
401	chr12	GGAAAGCCAGGTATTGTCCAAGG	-	0	29932679	29932699	Yes	217	20	24	29	Yes	Yes	no	None/Intergenic
402	chr12	GGAAAGCCAGGTATTGTCCAAGG	+	0	32099829	32099849	Yes	217	20	24	29	Yes	Yes	yes	None/Intergenic
403	chr12	GGAAAGCCgGGTATTGTCCAAGG	-	1	34628944	34628964	No	NA	NA	NA	27	Yes	No	-1	None/Intergenic
404	chr12	aGAAAGCCAGGTATTGTCCAAGG	-	1	37738713	37738733	Yes	215	18	22	27	Yes	No	yes	None/Intergenic
406	chr12	GGAAAGCCAGGTATTGTCCAAGG	+	0	42388036	42388056	No	NA	NA	NA	29	Yes	Yes	-1	None/Intergenic
405	chr12	GGAAAGCCgGGTATTGTCCAAGG	-	1	42330432	42330452	No	NA	NA	NA	27	Yes	No	-1	None/Intergenic
407	chr12	GGAAAGCCAGGTATTGTCCAAGG	-	0	51454912	51454932	Yes	217	20	24	29	Yes	Yes	no	None/Intergenic
408	chr12	GGAAAGCCAGGTATTGTCCAAGG	+	0	55333749	55333769	Yes	217	20	24	29	Yes	Yes	yes	None/Intergenic
409	chr12	GGAAAGCCAGGTATTGTCCAAGG	-	0	56400986	56401006	Yes	217	20	24	29	Yes	Yes	no	None/Intergenic
411	chr12	GGAAAGCCAGGTATTGTCCAAGG	-	0	58336573	58336593	Yes	217	20	24	29	Yes	Yes	no	None/Intergenic
413	chr12	GGAAAGCCAGGTATTGTCCAAGG	+	0	59108533	59108553	No	NA	NA	NA	29	Yes	Yes	-1	None/Intergenic
410	chr12	GGAAAGCCAGGTATTGTCCAAGG	-	0	58328084	58328104	Yes	217	20	24	29	Yes	Yes	no	None/Intergenic
412	chr12	GGAAAGCCAGGTATTGTCCAAGG	-	0	58543786	58543806	No	NA	NA	NA	29	Yes	Yes	-1	None/Intergenic
414	chr12	GGAAAGCCAGGTATTGTCCAAGG	-	0	73009352	73009372	No	NA	NA	NA	29	Yes	Yes	-1	None/Intergenic
415	chr12	GGAAAGCCAGGTAcTGTCCAAGG	-	1	85469562	85469582	No	NA	NA	NA	25	Yes	No	-1	None/Intergenic
416	chr12	GGAAAGCCAGGTATTGTCCAAGG	+	0	93074721	93074741	Yes	216	22	24	29	Yes	Yes	yes	None/Intergenic
417	chr12	GGAAAGCCAGGTATTGTCCAAGG	-	0	105479185	105479205	Yes	216	20	24	29	Yes	Yes	yes	None/Intergenic
418	chr12	GGAAAGCtAGGTATTGTCCAAGG	+	1	110570356	110570376	Yes	217	20	24	27	Yes	No	yes	None/Intergenic
419	chr12	GGAAAGCCAGGTATTGTCCAAGG	+	0	118106295	118106315	Yes	216	22	24	29	Yes	Yes	yes	None/Intergenic
420	chr12	GGAAAGCCAGGTATTGTCCAAGG	-	0	122751492	122751512	No	NA	NA	NA	27	Yes	No	-1	None/Intergenic
421	chr12	GGAAAGCCAcGTATTGTCCAAGG	+	1	123492924	123492944	Yes	214	17	24	27	Yes	No	yes	None/Intergenic
422	chr12	GGAAAGCCgGaTATTGTCCAAGG	-	2	126959328	126959348	No	NA	NA	NA	26	Yes	No	-1	None/Intergenic
423	chr13	GGAAAGCCAGGTATTGTCCAAGG	+	0	18251274	18251294	No	NA	NA	NA	29	Yes	Yes	-1	None/Intergenic
424	chr13	GGAAAGCCAGGTATTGTCCAAGG	+	0	18720310	18720330	Yes	181	22	22	27	Yes	No	yes	None/Intergenic
425	chr13	GGAAAGCCAGGTATTGTCCAAGG	+	0	19600536	19600556	Yes	217	20	24	29	Yes	Yes	yes	None/Intergenic
426	chr13	GGAAAGCCAGGTATTGTCCAAGG	-	0	24957171	24957191	No	NA	NA	NA	29	Yes	Yes	-1	None/Intergenic
427	chr13	GGAAAGCCAGGTATTGTCCAAGG	+	0	49599341	49599361	Yes	217	20	24	29	Yes	Yes	yes	None/Intergenic
428	chr13	GGAAAGCCAGGTATTGTCCAAGG	-	0	54267423	54267443	Yes	218	20	23	27	Yes	No	yes	None/Intergenic
429	chr13	GGAAAGCCAGGTgTTGTCCAAGG	-	1	69615501	69615521	No	NA	NA	NA	27	Yes	No	-1	None/Intergenic
430	chr13	GGAAAGCCgGGTATTGTCCAAGG	+	1	78647116	78647136	No	NA	NA	NA	25	Yes	No	-1	None/Intergenic
431	chr13	GGAAAGCCAGGTATTGTCCAAGG	+	0	95268339	95268359	No	NA	NA	NA	27	Yes	No	-1	None/Intergenic
432	chr14	GGAAAGCCAGGTATTGTCCAAGG	+	0	19129762	19129782	No	NA	NA	NA	29	Yes	Yes	-1	None/Intergenic
433	chr14	GGAAAGCCAGGTATTGTCCAAGG	-	0	19270229	19270249	No	NA	NA	NA	29	Yes	Yes	-1	None/Intergenic
434	chr14	GGAAAGCCAGGTATTGTCCAAGG	+	0	20269241	20269261	Yes	217	22	22	29	Yes	Yes	yes	None/Intergenic
435	chr14	GGAAAGCCAGGTATTGTCCAAGG	-	0	22725310	22725330	Yes	217	22	24	29	Yes	Yes	yes	None/Intergenic
436	chr14	GGAAAGCCAGGTATTGTCCAAGG	+	0	38118418	38118438	Yes	217	22	24	29	Yes	Yes	yes	None/Intergenic
437	chr14	GGAAAaCCAGGTATTGTCCAAGG	+	1	45214039	45214059	No	NA	NA	NA	27.2	Yes	Yes	-1	None/Intergenic
438	chr14	GGAAAGCCAGGTATTGTCCAAGG	+	0	55024868	55024888	Yes	203	20	24	29	Yes	Yes	yes	None/Intergenic
439	chr14	GGAAAGCCAGGTATTGTCCAAGG	-	0	64979213	64979233	Yes	217	22	24	29	Yes	Yes	yes	None/Intergenic
441	chr14	GGAAAGCCAGGTATTGTCCAAGG	-	0	77662023	77662043	Yes	218	22	22	29	Yes	Yes	yes	None/Intergenic
440	chr14	GGAAAGCCAGGTATTGTCCAAGG	-	0	77635902	77635922	No	NA	NA	NA	29	Yes	Yes	-1	None/Intergenic
442	chr14	GGAAAGCCAGGTATTGTCCAAGG	+	0	87020457	87020477	No	NA	NA	NA	29	Yes	Yes	-1	None/Intergenic
443	chr14	GGAAAGCCAGGTATTGTCCAAGG	+	0	88024659	88024679	No	NA	NA	NA	29	Yes	Yes	-1	exonic
444	chr14	GGAAAGCCgGGTATTGTCCAAGG	-	1	92820637	92820657	No	NA	NA	NA	27	Yes	No	-1	None/Intergenic
445	chr14	GGAAAGCCAGGTATTGTCCAAGG	+	0	94482523	94482543	No	NA	NA	NA	29	Yes	Yes	-1	None/Intergenic
446	chr14	GGAAAGCCgGGTAcTGTCCAAGG	-	2	95729763	95729783	No	NA	NA	NA	23	Yes	No	-1	None/Intergenic
447	chr14	GGAAAGCCAGGTATTGTCCAAGG	-	0	100312415	100312435	No	NA	NA	NA	29	Yes	Yes	-1	None/Intergenic
448	chr14	GGAAAGCCgGGTATTGTCCACGG	+	1	105273796	105273816	No	NA	NA	NA	25	Yes	No	-1	None/Intergenic
449	chr14	GGAAAGCCgGGTATTGTCCACGG	+	1	105555140	105555160	No	NA	NA	NA	25	Yes	No	-1	None/Intergenic
450	chr14	GGAAAGCCgGGTATTGTCCACGG	+	1	105675528	105675548	No	NA	NA	NA	25	Yes	No	-1	None/Intergenic
452	chr15	GGAAAGCCAGGTATTGTCCAAGG	+	0	65733972	65733992	Yes	217	20	24	29	Yes	Yes	yes	None/Intergenic
451	chr15	GGAAAGCCAGGTATTGTCCAAGG	-	0	65227167	65227187	Yes	217	20	24	29	Yes	Yes	yes	None/Intergenic
453	chr15	GGAAAGCCAGGTATTGTCCAAGG	+	0	88540870	88540890	Yes	217	20	24	29	Yes	Yes	yes	None/Intergenic
454	chr15	GGAAAGCCAGGTATTGTCCAAGG	-	0	95785340	95785360	No	NA	NA	NA	29	Yes	Yes	-1	None/Intergenic
455	chr15	GGAAAGCCAGGTATTGTCCAAGG	-	0	101860602	101860622	Yes	217	20	24	29	Yes	Yes	no	None/Intergenic
456	chr16	GGAAAGCCAGGTATTGTCCAAGG	-	0	5755013	5755033	Yes	217	20	24	29	Yes	Yes	no	None/Intergenic
457	chr16	GGAAAGCCAGtTATTGTCCAAGG	-	1	8179386	8179406	Yes	217	20	24	27	Yes	No	yes	None/Intergenic
458	chr16	GGAAAGCCAGGTATTGTCCAAGG	+	0	23599794	23599814	Yes	217	20	24	29	Yes	Yes	no	None/Intergenic
460	chr16	GGAAAGCCAGGTATTGTCCAAGG	+	0	34999124	34999144	Yes	215	20	24	29	Yes	Yes	yes	None/Intergenic
459	chr16	GGAAAGCCAGGTATTGTCCAAGG	-	0	34412682	34412702	Yes	217	20	24	29	Yes	Yes	no	None/Intergenic
461	chr16	GGAAAGCCAGGTATTGTCCAAGG	+	0	47864777	47864797	Yes	217	20	24	29	Yes	Yes	yes	None/Intergenic
462	chr16	GGAAAGCCgGGTATTGTCCAAGG	-	1	66628383	66628403	No	NA	NA	NA	25.6	Yes	No	-1	None/Intergenic
463	chr16	GGAAAGCCgGGTATTGTCCAAGG	-	1	66956034	66956054	No	NA	NA	NA	25	Yes	No	-1	None/Intergenic
464	chr16	GGAAAGCCAGGTATTGTCCAAGG	-	0	74800018	74800038	Yes	217	20	24	29	Yes	Yes	no	None/Intergenic
465	chr16	GGAAAGCCAGGTATTGTCCAAGG	-	0	75815920	75815940	No	NA	NA	NA	29	Yes	Yes	-1	None/Intergenic
466	chr16	GGAAAGCCtGGTATTGTCCAAGG	-	1	83879841	83879861	No	NA	NA	NA	25	Yes	No	-1	None/Intergenic
467	chr17	GGAAAGCCAGGTATTGTCCAAGG	-	0	5075304	5075324	Yes	217	20	24	29	Yes	Yes	yes	None/Intergenic
468	chr17	GGAAAGCCAGGTATTGTCCAAGG	+	0	7088652	7088672	No	NA	NA	NA	29	Yes	Yes	-1	None/Intergenic
469	chr17	GGAAAGCCAGGTATTGTCCAAGG	-	0	17611549	17611569	Yes	213	20	24	29	Yes	Yes	yes	None/Intergenic
470	chr17	GGAAAGCCAGGTATTGTCCAAGG	-	0	19505579	19505599	Yes	214	22	24	29	Yes	Yes	yes	None/Intergenic
471	chr17	GaAAAGCCAGGaATTGTCCAAGG	-	2	30563820	30563840	No	NA	NA	NA	26	Yes	No	-1	None/Intergenic
472	chr17	GGAAAGCCAGGTATTGTCCAAGG	-	0	30700666	30700686	Yes	217	20	22	29	Yes	Yes	yes	None/Intergenic
473	chr17	GGAAAGCCAGGTATTGTCCAAGG	+	0	36140371	36140391	Yes	217	22	24	29	Yes	Yes	yes	None/Intergenic
474	chr17	GGAAAGCCAGGTATTGTCCAAGG	+	0	43355264	43355284	Yes	217	22	22	29	Yes	Yes	yes	None/Intergenic
475	chr17	GGAAAGCCAGGTATTGTCCAAGG	-	0	46284239	46284259	Yes	217	20	22	29	Yes	Yes	yes	None/Intergenic
476	chr17	GGAAAGCCAGGTATTGTCCAAGG	+	0	54201892	54201912	Yes	217	19	24	29	Yes	Yes	yes	None/Intergenic
477	chr17	GGAAAGCCAGGTATTGTCCAAGG	+	0	64930340	64930360	Yes	217	18	22	29	Yes	Yes	yes	exonic
478	chr17	GGAAtGCCAGGTATTGTCCAAGG	-	1	67327472	67327492	No	NA	NA	NA	28	Yes	Yes	-1	None/Intergenic
479	chr17	GGAAAGCCAGGTATTGTCCAAGG	-	0	68604617	68604637	Yes	217	20	24	29	Yes	Yes	yes	None/Intergenic
480	chr17	GGAAAGCCAGGTATTGTCCAAGG	-	0	80551833	80551853	Yes	217	22	24	29	Yes	Yes	yes	None/Intergenic
481	chr17	GGAAAGCCAGGTATTGTCCAAGG	-	0	82745154	82745174	Yes	217	22	24	29	Yes	Yes	yes	exonic
482	chr18	GGAAAGCCAGGTATTGTCCAAGG	-	0	2001439	2001459	Yes	217	20	24	29	Yes	Yes	yes	None/Intergenic
483	chr18	GGAAAGCCAGGTATTGTCCAAGG	-	0	4917905	4917925	Yes	217	20	24	29	Yes	Yes	yes	None/Intergenic
484	chr18	GGAAAGCCgGGTATTGTCCAAGG	-	1	15344399	15344419	No	NA	NA	NA	27	Yes	No	-1	None/Intergenic
485	chr18	GGAAAGCCAGGTATTGTCCAAGG	-	0	26202459	26202479	Yes	217	20	24	29	Yes	Yes	yes	None/Intergenic
486	chr18	GGAAAGCCAGGTATTGTCCAAGG	+	0	31810820	31810840	No	NA	NA	NA	27	Yes	No	-1	None/Intergenic
487	chr18	cGAAAGCCAGGTATTGTCCAAGG	-	1	67077409	67077429	No	NA	NA	NA	29	Yes	Yes	-1	None/Intergenic
488	chr18	GGAAAGCCAGGTATTGTCCAAGG	-	0	68105868	68105888	No	NA	NA	NA	29	Yes	Yes	-1	None/Intergenic
489	chr18	GGAAAGCCAGGTATTGTCCAAGG	-	0	68942894	68942914	No	NA	NA	NA	29	Yes	Yes	-1	None/Intergenic
490	chr18	GGAAAGCCAGGTATTGTCCAAGG	-	0	69043477	69043497	Yes	217	22	22	29	Yes	Yes	yes	None/Intergenic
491	chr18	GGAAAGCCAGGTATTGTCCAAGG	+	0	79960435	79960455	No	NA	NA	NA	29	Yes	Yes	-1	exonic
492	chr19	GGAAAGCCAGGTATTGTCCAAGG	+	0	386990	387010	Yes	215	22	24	29	Yes	Yes	yes	exonic
493	chr19	GGAAAGCCAGGcATTGTCCAAGG	+	1	8315167	8315187	No	NA	NA	NA	27	Yes	No	-1	None/Intergenic
494	chr19	GGAAAGCCAGGTATTGTCCAAGG	-	0	12232448	12232468	Yes	217	22	24	29	Yes	Yes	yes	None/Intergenic
496	chr19	GGAAAGtCAGGTATTGTCCAAGG	+	1	20276904	20276924	No	NA	NA	NA	25	Yes	No	-1	None/Intergenic
497	chr19	GGAAAGCCAGGTATTGTCCAAGG	+	0	20286070	20286090	No	NA	NA	NA	27	Yes	No	-1	None/Intergenic
495	chr19	GGAAAGCCAGGTATTGTCCAAGG	-	0	20156965	20156985	Yes	225	22	24	29	Yes	Yes	yes	None/Intergenic
498	chr19	GGAAAGCCAGGTATTGTCCAAGG	+	0	20466645	20466665	No	NA	NA	NA	29	Yes	Yes	-1	None/Intergenic
499	chr19	GGAAAGCCAGGTATTGTCCAAGG	+	0	21568262	21568282	Yes	217	18	24	29	Yes	Yes	yes	None/Intergenic
500	chr19	GGAAAGCCAGGTATTGTCCAAGG	+	0	22283854	22283874	Yes	217	22	24	29	Yes	Yes	yes	None/Intergenic
501	chr19	GGAAAGCCAGGTATTGTCCAAGG	+	0	22575256	22575276	Yes	217	22	22	29	Yes	Yes	yes	None/Intergenic
502	chr19	GGAAAGCCAGGTATTGTCCAAGG	+	0	22581110	22581130	Yes	217	22	22	29	Yes	Yes	yes	None/Intergenic
503	chr19	GGAAAGCCAGGTATTGTCCAAGG	+	0	23078058	23078078	No	NA	NA	NA	27	Yes	No	-1	None/Intergenic
504	chr19	GGAAAGCCAGGTATTGTCCAAGG	+	0	23693007	23693027	No	NA	NA	NA	29	Yes	Yes	-1	None/Intergenic
505	chr19	GGAAAGCCAGGTATTGTCCAAGG	-	0	23724266	23724286	No	NA	NA	NA	29	Yes	Yes	-1	None/Intergenic
506	chr19	GGAAAGCCAGGTATTGTCCAAGG	-	0	27638215	27638235	Yes	217	20	24	29	Yes	Yes	yes	None/Intergenic
507	chr19	GGAAAGCCAGGTATTGTCCAAGG	-	0	28689937	28689957	Yes	217	22	24	29	Yes	Yes	yes	None/Intergenic
508	chr19	GGAAAGCCAGGTATTGTCCAAGG	-	0	36233989	36234009	No	NA	NA	NA	29	Yes	Yes	-1	None/Intergenic
509	chr19	GGAAAGCCAGGTATTGTCCAAGG	-	0	36247590	36247610	Yes	217	20	24	29	Yes	Yes	no	None/Intergenic
510	chr19	GGAAAGCCAGGTATTGTCCAAGG	+	0	37006477	37006497	Yes	218	17	24	29	Yes	Yes	yes	None/Intergenic
511	chr19	GGAAAGCCAGGTATTGTCCAAGG	-	0	37115821	37115841	No	NA	NA	NA	27	Yes	No	-1	None/Intergenic
512	chr19	GGAAAGCCAGGTATTGTCCAAGG	+	0	37321105	37321125	No	NA	NA	NA	27.2	Yes	Yes	-1	None/Intergenic
513	chr19	GGAAAGCCAGGTATTGTCCAAGG	+	0	37331709	37331729	Yes	231	20	24	29	Yes	Yes	yes	None/Intergenic
514	chr19	GGAAAGCCAGGTATTGTCCAAGG	-	0	37530428	37530448	No	NA	NA	NA	29	Yes	Yes	-1	None/Intergenic
515	chr19	GGAAAGCCAGGTATTGTCCAAGG	-	0	37630570	37630590	Yes	217	22	24	29	Yes	Yes	no	None/Intergenic
516	chr19	GGAAAGCCAGGTATTGTCCAAGG	+	0	37866495	37866515	Yes	217	20	24	29	Yes	Yes	no	None/Intergenic
517	chr19	GGAAAGCCAGGTATTGTCCAAGG	-	0	38631758	38631778	Yes	217	22	22	29	Yes	Yes	yes	None/Intergenic
518	chr19	GGAAAGCCAGGTATTGTCCAAGG	+	0	39479803	39479823	Yes	217	20	22	29	Yes	Yes	yes	None/Intergenic
519	chr19	GGAAAGCCAGGTATTGTCCAAGG	-	0	39959854	39959874	Yes	217	22	22	29	Yes	Yes	yes	None/Intergenic
520	chr19	GGAAAaCtAGGTATTGTCCAAGG	-	2	44281228	44281248	No	NA	NA	NA	25.2	Yes	No	-1	None/Intergenic
521	chr19	GGAAAGCCAGGTATTGTCCAAGG	+	0	44594414	44594434	Yes	217	20	24	29	Yes	Yes	no	None/Intergenic
523	chr19	GGAAAGCCAGGTATTGTCCAAGG	+	0	51909313	51909333	No	NA	NA	NA	29	Yes	Yes	-1	None/Intergenic
525	chr19	GGAAAaCCAGGTATTGTCCAAGG	+	1	52026528	52026548	No	NA	NA	NA	27.2	Yes	Yes	-1	None/Intergenic
524	chr19	GGAAAGCCAGGTATTGTCCAAGG	+	0	52024801	52024821	No	NA	NA	NA	27	Yes	No	-1	None/Intergenic
526	chr19	GGAAAGCCAGGTATTGTCCAAGG	+	0	52043451	52043471	Yes	217	22	24	29	Yes	Yes	no	None/Intergenic
522	chr19	GGAAAGCCAGGTATTGTCCAAGG	-	0	51908815	51908835	Yes	217	22	24	29	Yes	Yes	yes	None/Intergenic
529	chr19	GGAAAGCCAGGTATTGTCCAAGG	+	0	52485855	52485875	No	NA	NA	NA	29	Yes	Yes	-1	None/Intergenic
527	chr19	GGAAAaCCAGGTATTGTCCAAGG	-	1	52339390	52339410	No	NA	NA	NA	27.2	Yes	Yes	-1	None/Intergenic
528	chr19	GGAAAGCCAGGTATTGTCCAAGG	-	0	52421582	52421602	Yes	217	22	22	29	Yes	Yes	yes	None/Intergenic
530	chr19	GGAAAGCCAGGTATTGTCCAAGG	-	0	52698364	52698384	Yes	217	20	22	29	Yes	Yes	yes	None/Intergenic
531	chr19	aGAAAaCCAGGTATTGTCCAAGG	-	2	52750115	52750135	No	NA	NA	NA	27.4	Yes	Yes	-1	exonic
532	chr19	GGAAAGCCAGGTATTGTCCAAGG	+	0	53420850	53420870	No	NA	NA	NA	29	Yes	Yes	-1	None/Intergenic
533	chr19	GaAAAGCCAGGTATTGTCCAAGG	+	1	53497958	53497978	Yes	213	20	20	29	Yes	Yes	yes	None/Intergenic
534	chr19	GGAAAGCCAGGTATTGTCCAAGG	+	0	53838944	53838964	Yes	217	22	20	29	Yes	Yes	yes	None/Intergenic
535	chr19	GGAAAGCCAGGTATTGTCCAGGG	-	0	54950907	54950927	Yes	217	22	22	27	Yes	No	yes	None/Intergenic
536	chr19	GGAAAGCCAGaTATTGTCCAAGG	-	1	56559949	56559969	No	NA	NA	NA	27	Yes	No	-1	None/Intergenic
86	chr2	GGAAAGCCAGGTATTGTCCAAGG	-	0	1560921	1560941	No	NA	NA	NA	29	Yes	Yes	-1	None/Intergenic
87	chr2	GGAAAGCCAGGTATTGTCCAAGG	-	0	3105081	3105101	Yes	188	22	22	29	Yes	Yes	yes	None/Intergenic
88	chr2	GGAAAGCCAGGTATTGTCCAAGG	+	0	26750180	26750200	No	NA	NA	NA	25.2	Yes	No	-1	None/Intergenic
89	chr2	GGAAAGCCAGGTATTGTCCAAGG	+	0	27460297	27460317	Yes	217	20	24	29	Yes	Yes	yes	None/Intergenic
90	chr2	GGAAAGCCAGGTATTGTCCAAGG	-	0	30614097	30614117	Yes	217	20	24	29	Yes	Yes	no	None/Intergenic
91	chr2	GGAAAGCCAGGTgTTGTCCAAGG	-	1	32276207	32276227	Yes	217	22	22	27	Yes	No	yes	None/Intergenic
92	chr2	GGAAAGCCAGGTATTGTCCAAGG	+	0	37225636	37225656	Yes	217	20	24	29	Yes	Yes	no	None/Intergenic
93	chr2	GGAAAaCCAGGTATTGTCCATGG	+	1	37750910	37750930	No	NA	NA	NA	25.2	Yes	No	-1	None/Intergenic
94	chr2	GGAAAaCCAGGTATTGTCCAAGG	+	1	38278103	38278123	No	NA	NA	NA	25.4	Yes	No	-1	None/Intergenic
95	chr2	GGAAAGCCAGGTATTGTCCAAGG	+	0	39321479	39321499	Yes	217	20	24	29	Yes	Yes	yes	None/Intergenic
96	chr2	GGAAAGCCAGGTATTGTCCAAGG	+	0	86261618	86261638	Yes	217	20	22	29	Yes	Yes	yes	None/Intergenic
97	chr2	GGAAAGCCAGGTATTGTCCACGG	-	0	98130493	98130513	Yes	217	22	20	27	Yes	No	yes	None/Intergenic
98	chr2	GGAAAGCCAGGTATTGTCCAGGG	+	0	100685185	100685205	No	NA	NA	NA	27	Yes	No	-1	None/Intergenic
99	chr2	GGAAAGCCAGGTATTGTCCAAGG	+	0	110056390	110056410	No	NA	NA	NA	29	Yes	Yes	-1	None/Intergenic
100	chr2	GGAAAGCCAGGTATTGTCCAAGG	-	0	110315052	110315072	No	NA	NA	NA	29	Yes	Yes	-1	None/Intergenic
101	chr2	GGAAAGCCAGGTATTGTCCAAGG	-	0	111963467	111963487	Yes	217	22	22	29	Yes	Yes	yes	None/Intergenic
102	chr2	GGAAAGCCAGGTATTGTCCAAGG	+	0	112934573	112934593	Yes	217	22	22	29	Yes	Yes	yes	None/Intergenic
103	chr2	GGAAAGCCAGGTATTGTCCAAGG	-	0	129962590	129962610	Yes	217	19	24	29	Yes	Yes	yes	None/Intergenic
104	chr2	GGAAAGCCgGGTATTGTCCAAGG	+	1	131721543	131721563	No	NA	NA	NA	27	Yes	No	-1	None/Intergenic
105	chr2	GGAAAGCCgGGTATTGTCCAAGG	-	1	132175673	132175693	No	NA	NA	NA	23	Yes	No	-1	None/Intergenic
106	chr2	GGAAAGCCgGGTATTGTCCAAGG	-	1	152769733	152769753	No	NA	NA	NA	25	Yes	No	-1	None/Intergenic
107	chr2	GGAAAGCCAGGTATTGTCCAAGG	-	0	170263937	170263957	No	NA	NA	NA	27	Yes	No	-1	None/Intergenic
108	chr2	GGAAAGCCAGGTATTGTCCAAGG	+	0	186521840	186521860	No	NA	NA	NA	27	Yes	No	-1	None/Intergenic
109	chr2	GGAAAGCCAGGTATTGTCCAAGG	-	0	192542566	192542586	Yes	218	18	22	29	Yes	Yes	yes	None/Intergenic
110	chr2	GGAAAGCCAGGTATTGTCCAAGG	+	0	193142740	193142760	No	NA	NA	NA	29	Yes	Yes	-1	None/Intergenic
111	chr2	GGAAAGCCAGGTATTGTCCAAGG	-	0	194504937	194504957	No	NA	NA	NA	29	Yes	Yes	-1	None/Intergenic
112	chr2	GGAAAGCCAGGTATTGTCCAAGG	+	0	201139320	201139340	Yes	218	22	20	29	Yes	Yes	yes	exonic
113	chr2	GGAAAGCCAGGTATTGTCCAAGG	+	0	207037143	207037163	Yes	218	20	24	29	Yes	Yes	yes	None/Intergenic
114	chr2	GGAAAGCCAGGTATTGTCCAAGG	+	0	214803203	214803223	Yes	209	22	24	29	Yes	Yes	yes	None/Intergenic
115	chr2	cGAAAGCCAGGTATTGTCCAAGG	+	1	223190796	223190816	No	NA	NA	NA	29	Yes	Yes	-1	None/Intergenic
116	chr2	GGAAAGCCAGGTATTGTCCAAGG	-	0	230844262	230844282	Yes	217	20	24	29	Yes	Yes	no	None/Intergenic
117	chr2	GGAAAGCCAGGTATTGTCCAAGG	+	0	231577094	231577114	Yes	217	20	24	29	Yes	Yes	yes	None/Intergenic
118	chr2	GGAAAGCCAGGTATTGTCCAAGG	+	0	232423324	232423344	No	NA	NA	NA	29	Yes	Yes	-1	None/Intergenic
119	chr2	GGAAAGCCAGGTATTGTCCAAGG	-	0	234168690	234168710	Yes	217	22	22	29	Yes	Yes	yes	None/Intergenic
537	chr20	GGAAAGCCgGGTATTGTCCAAGG	+	1	5885323	5885343	No	NA	NA	NA	27	Yes	No	-1	None/Intergenic
538	chr20	GGAAAGCCAGGTATTGTCCAAGG	+	0	7956518	7956538	No	NA	NA	NA	27	Yes	No	-1	None/Intergenic
539	chr20	GGAAAGCtgGGTATTGTCCAAGG	-	2	15947320	15947340	No	NA	NA	NA	23	Yes	No	-1	None/Intergenic
540	chr20	GGAAAaCCAGGTATTGTCCAAGG	-	1	23694983	23695003	No	NA	NA	NA	25.2	Yes	No	-1	None/Intergenic
541	chr20	GGAAAGCCAGGTATTGTCCAAGG	-	0	23756904	23756924	No	NA	NA	NA	29	Yes	Yes	-1	None/Intergenic
543	chr20	GGAAAGCCAGGTATTGTCCAAGG	+	0	23982961	23982981	No	NA	NA	NA	29	Yes	Yes	-1	None/Intergenic
542	chr20	GGAAAGCCAGGTATTGTCCAAGG	-	0	23861223	23861243	Yes	217	20	24	29	Yes	Yes	yes	None/Intergenic
544	chr20	GGAAAGCCAGGTATTGTCCAAGG	-	0	25234463	25234483	No	NA	NA	NA	29	Yes	Yes	-1	None/Intergenic
545	chr20	GGAAAGCCAGGgATTGTCCAAGG	+	1	29804741	29804761	No	NA	NA	NA	25	Yes	No	-1	None/Intergenic
546	chr20	GGAAAGCCAGGTATTGTCCAAGG	-	0	29884640	29884660	No	NA	NA	NA	29	Yes	Yes	-1	None/Intergenic
547	chr20	GGAAAGCCAGGTATTGTCCAAGG	-	0	30850537	30850557	No	NA	NA	NA	29	Yes	Yes	-1	None/Intergenic
548	chr20	GGAAAGCCAGGTATTGTCCAAGG	-	0	35262749	35262769	Yes	217	20	24	29	Yes	Yes	yes	exonic
549	chr20	GGAAAGCCAGGTATTGTCCAAGG	+	0	41971214	41971234	Yes	217	20	24	29	Yes	Yes	no	None/Intergenic
550	chr20	GGAAAGCCAGGTATTGTCCAAGG	-	0	60041806	60041826	No	NA	NA	NA	29	Yes	Yes	-1	None/Intergenic
551	chr21	GGAAAGCCAGGTATTGTCCAAGG	-	0	6539440	6539460	Yes	217	20	24	29	Yes	Yes	no	None/Intergenic
552	chr21	GGAAAGCCgGGTATTGTCCAAGG	+	1	13024061	13024081	No	NA	NA	NA	27	Yes	No	-1	None/Intergenic
553	chr21	GGAAAGCCAGaTATTGTCCAAGG	+	1	13820198	13820218	Yes	218	22	22	25.2	Yes	No	yes	None/Intergenic
554	chr21	GGAAAGCCAGGTATTGTCCAAGG	-	0	14281569	14281589	No	NA	NA	NA	29	Yes	Yes	-1	None/Intergenic
555	chr21	GGAAAGCCAGGTATTGTCCAAGG	-	0	17694841	17694861	Yes	217	22	20	29	Yes	Yes	yes	None/Intergenic
556	chr21	GGAAAGCCAGGTATTGTCCAAGG	-	0	17933345	17933365	No	NA	NA	NA	29	Yes	Yes	-1	None/Intergenic
558	chr21	aGAAAGCCAGGTATTGTCCAAGG	+	1	19103658	19103678	No	NA	NA	NA	29	Yes	Yes	-1	None/Intergenic
557	chr21	GGAAAGCCAGGTATTGTCCAAGG	-	0	18569302	18569322	Yes	217	20	24	29	Yes	Yes	yes	None/Intergenic
559	chr21	GGAAAGCCAGGTATTGTCCAAGG	-	0	41421494	41421514	Yes	217	22	24	29	Yes	Yes	yes	None/Intergenic
560	chr21	GGAAAGCCAGGTATTGTCCAAGG	-	0	43147755	43147775	Yes	217	20	24	29	Yes	Yes	no	None/Intergenic
561	chr21	GGAAAGCCAGGTATTGTCCAAGG	-	0	44283478	44283498	No	NA	NA	NA	29	Yes	Yes	-1	None/Intergenic
562	chr22	GGAAAGCCAGGTATTGTCCAAGG	+	0	11324223	11324243	No	NA	NA	NA	29	Yes	Yes	-1	None/Intergenic
563	chr22	GGAAAGCCAGGTATTGTCCAAGG	-	0	11556528	11556548	No	NA	NA	NA	29	Yes	Yes	-1	None/Intergenic
564	chr22	GGAAAGCCAGGTATTGTCCAAGG	+	0	15852116	15852136	No	NA	NA	NA	29	Yes	Yes	-1	None/Intergenic
566	chr22	GGAAAGCCAGGTATTGTCCAAGG	+	0	18514252	18514272	No	NA	NA	NA	29	Yes	Yes	-1	None/Intergenic
567	chr22	GGAAAGCCAGGTATTGTCCAAGG	+	0	18771573	18771593	No	NA	NA	NA	29	Yes	Yes	-1	None/Intergenic
565	chr22	GGAAAGCCAGGTATTGTCCAAGG	-	0	18348124	18348144	No	NA	NA	NA	29	Yes	Yes	-1	None/Intergenic
568	chr22	GGAAAGCCAGGTATTGTCCAAGG	+	0	18938992	18939012	Yes	217	20	24	29	Yes	Yes	no	None/Intergenic
569	chr22	GGAAAGCCAGGTATTGTCCAAGG	+	0	18947203	18947223	Yes	213	20	24	29	Yes	Yes	yes	exonic
570	chr22	GGAAAGCCAGGTATTGTCCAAGG	-	0	22649976	22649996	No	NA	NA	NA	27	Yes	No	-1	None/Intergenic
571	chr22	GGAAAGCCAGGTgTTGTCCAAGG	+	1	23536380	23536400	Yes	214	18	20	27	Yes	No	yes	None/Intergenic
572	chr22	aGAAAGCCAGGTATTGTCCAAGG	+	1	23907402	23907422	Yes	217	22	22	27	Yes	No	yes	None/Intergenic
573	chr22	GGAAAGCCAGGTATTGTCCAAGG	-	0	24211514	24211534	No	NA	NA	NA	29	Yes	Yes	-1	None/Intergenic
574	chr22	GGAAAGCCAGGTATTGTCCAAGG	-	0	24631068	24631088	No	NA	NA	NA	29	Yes	Yes	-1	None/Intergenic
120	chr3	GaAAAGCCAGGTATTGTCCAAGG	-	1	5082221	5082241	No	NA	NA	NA	29	Yes	Yes	-1	None/Intergenic
122	chr3	GGAAAGCCAGGTATTGTCCAAGG	-	0	9854254	9854274	Yes	217	20	22	27	Yes	No	yes	None/Intergenic
121	chr3	GGAAAGCCAGGTATTGTCCAAGG	-	0	9848307	9848327	Yes	217	22	22	29	Yes	Yes	yes	None/Intergenic
123	chr3	GGAAAGCCAGGTATTGTCCAAGG	+	0	12674434	12674454	No	NA	NA	NA	29	Yes	Yes	-1	None/Intergenic
125	chr3	GGAAAGCCAGGTATTGTCCAAGG	+	0	14273162	14273182	No	NA	NA	NA	29	Yes	Yes	-1	None/Intergenic
124	chr3	GGAAAGCCAGGTATTGTCCAAGG	-	0	14091810	14091830	Yes	217	22	24	29	Yes	Yes	no	None/Intergenic
126	chr3	GGAAAGCCAGGTATTGTCCAAGG	-	0	23545288	23545308	Yes	217	22	24	27	Yes	No	yes	None/Intergenic
127	chr3	GGAAAGCCgGGTATTGTCCAAGG	+	1	27531590	27531610	No	NA	NA	NA	27	Yes	No	-1	None/Intergenic
128	chr3	GGAAAGCCAGGTATTGTCCAAGG	-	0	39418924	39418944	No	NA	NA	NA	29	Yes	Yes	-1	None/Intergenic
129	chr3	GGAAAGCCAGGTATTGTCCAAGG	-	0	43258923	43258943	No	NA	NA	NA	29	Yes	Yes	-1	None/Intergenic
130	chr3	GGAAAGCCAGGTATTGTCCAAGG	+	0	47259852	47259872	Yes	217	20	24	29	Yes	Yes	no	None/Intergenic
131	chr3	GGAAAGCCAGGTATTGTCCAAGG	-	0	53978139	53978159	Yes	217	20	24	29	Yes	Yes	yes	None/Intergenic
132	chr3	GaAAAGCCAGGTATTGTCCAAGG	+	1	75393509	75393529	No	NA	NA	NA	27	Yes	No	-1	None/Intergenic
133	chr3	GGAAAGCCAGGTATTGTCCAAGG	+	0	75645647	75645667	No	NA	NA	NA	29	Yes	Yes	-1	None/Intergenic
134	chr3	GGAAAGtCgGGTATTGTCCAAGG	-	2	98316775	98316795	No	NA	NA	NA	19.4	Yes	No	-1	None/Intergenic
135	chr3	GGAAAGCCAGGTATTGTCCAAGG	-	0	100273118	100273138	Yes	217	22	22	29	Yes	Yes	yes	None/Intergenic
136	chr3	GGAAAGCCAGGTATTGTCCAAGG	-	0	100666765	100666785	Yes	207	20	24	29	Yes	Yes	yes	None/Intergenic
137	chr3	GGAAAGCaAGGTATTGTCCAAGG	+	1	101692212	101692232	Yes	217	22	24	27	Yes	No	yes	None/Intergenic
138	chr3	GGAAAGCCAGGTATTGTCCAAGG	+	0	101700366	101700386	Yes	217	20	24	29	Yes	Yes	yes	exonic
139	chr3	GGAAAGCCAGGTATTGTCCAAGG	-	0	101704458	101704478	Yes	217	20	24	29	Yes	Yes	yes	None/Intergenic
140	chr3	GGAAAGCCAGGTATTGTCCAAGG	-	0	112564704	112564724	No	NA	NA	NA	29	Yes	Yes	-1	None/Intergenic
142	chr3	GGAAAGCCAGGTATTGTCCAAGG	-	0	113033101	113033121	Yes	217	20	24	29	Yes	Yes	no	None/Intergenic
141	chr3	GGAAAGCCAGGTATTGTCCAAGG	-	0	113024902	113024922	Yes	217	20	24	29	Yes	Yes	no	None/Intergenic
144	chr3	GGAAAGCCAGGTATTGTCCAAGG	+	0	125899103	125899123	Yes	217	16	24	29	Yes	Yes	yes	None/Intergenic
143	chr3	GGAAAGCCAGGTATTGTCCAAGG	+	0	125890769	125890789	Yes	217	18	24	29	Yes	Yes	yes	None/Intergenic
145	chr3	GGAAAGCCAGGcATTGTCCAAGG	-	1	127412287	127412307	Yes	217	22	22	27	Yes	No	yes	None/Intergenic
147	chr3	GGAAAGCCAGGTATTGTCCAAGG	+	0	130057605	130057625	No	NA	NA	NA	29	Yes	Yes	-1	None/Intergenic
146	chr3	GGAAAGCCAGGTATTGTCCAAGG	-	0	129641720	129641740	Yes	217	19	24	29	Yes	Yes	yes	None/Intergenic
148	chr3	GGAAAGCCAGGTATTGTCCAAGG	+	0	132649114	132649134	No	NA	NA	NA	29	Yes	Yes	-1	None/Intergenic
149	chr3	GGAAAGCCAGGTATTGTCCAAGG	-	0	134516558	134516578	No	NA	NA	NA	29	Yes	Yes	-1	None/Intergenic
151	chr3	GGAAAGCCAGGTATTGTCCAAGG	+	0	146522579	146522599	No	NA	NA	NA	29	Yes	Yes	-1	None/Intergenic
150	chr3	GcAAAGCCAGGTATTGTCCAAGG	-	1	145709875	145709895	No	NA	NA	NA	27	Yes	No	-1	None/Intergenic
152	chr3	GGAAAGCCAGGTATTGTCCAAGG	-	0	175906175	175906195	Yes	217	22	24	29	Yes	Yes	no	None/Intergenic
153	chr3	GGAAAGCCgGGTATTGTCCAAGG	-	1	183511578	183511598	No	NA	NA	NA	24	Yes	No	-1	None/Intergenic
155	chr3	GGAAAGCCAGGTATTGTCCAAGG	-	0	185571385	185571405	Yes	217	20	24	29	Yes	Yes	yes	None/Intergenic
154	chr3	GGAAAGCCAGGTATTGTCCAAGG	-	0	185563173	185563193	Yes	217	20	24	29	Yes	Yes	no	None/Intergenic
157	chr3	GGAAAGCCAGGTATTGTCCAAGG	+	0	186893538	186893558	Yes	217	20	24	29	Yes	Yes	yes	None/Intergenic
156	chr3	aGAAAGCCAGGTATTGTCCAAGG	-	1	186887499	186887519	Yes	217	20	24	27.2	Yes	Yes	yes	None/Intergenic
158	chr3	GGAAAGCCAGGTATTGTCCAAGG	-	0	189251996	189252016	Yes	217	22	20	29	Yes	Yes	yes	None/Intergenic
159	chr3	GGAAAGCCAGGTATTGTCCAAGG	-	0	195928150	195928170	Yes	217	20	24	29	Yes	Yes	no	None/Intergenic
160	chr3	GGAAAGCCAGGTATTGTCCAAGG	+	0	196944394	196944414	Yes	219	20	18	29	Yes	Yes	yes	None/Intergenic
161	chr4	GGAAAGCCgGGTATTGTCCAAGG	+	1	19351	19371	No	NA	NA	NA	25	Yes	No	-1	None/Intergenic
162	chr4	GGAAAGCCAGGTATTGTCCAAGG	-	0	41163	41183	No	NA	NA	NA	29	Yes	Yes	-1	None/Intergenic
163	chr4	GGAAAGCCAGGTATTGTCCAAGG	-	0	152367	152387	Yes	217	20	24	29	Yes	Yes	yes	None/Intergenic
164	chr4	GGAAAGCCAGGTATTGTCCAAGG	+	0	3925959	3925979	No	NA	NA	NA	29	Yes	Yes	-1	None/Intergenic
165	chr4	GGAAAGCCAGGTATTGTCCAAGG	-	0	9732400	9732420	No	NA	NA	NA	29	Yes	Yes	-1	None/Intergenic
166	chr4	GGAAAGCCAGGTATTGTCCAAGG	-	0	10127980	10128000	No	NA	NA	NA	27.2	Yes	Yes	-1	None/Intergenic
167	chr4	GGAAAGCCAGGTATTGTCCAAGG	+	0	16076983	16077003	Yes	224	19	24	29	Yes	Yes	yes	None/Intergenic
168	chr4	GGAAAGCCAGGTATTGTCCAAGG	-	0	22598415	22598435	No	NA	NA	NA	27	Yes	No	-1	None/Intergenic
169	chr4	GGAAAGCCAGGTATTGTCCAAGG	-	0	48285988	48286008	No	NA	NA	NA	29	Yes	Yes	-1	None/Intergenic
170	chr4	GGAAAGCCAGGTATTGTCCAAGG	+	0	62941196	62941216	Yes	217	20	22	29	Yes	Yes	yes	None/Intergenic
171	chr4	GGAAAGCCgGGTATTGTCCAAGG	+	1	64356195	64356215	No	NA	NA	NA	27	Yes	No	-1	None/Intergenic
172	chr4	GGAAAGCCAGGTATTGTCCAAGG	-	0	66359383	66359403	Yes	217	22	22	29	Yes	Yes	yes	None/Intergenic
174	chr4	tGAAAGCCAGGTATTGTCCAAGG	+	1	68598348	68598368	No	NA	NA	NA	29	Yes	Yes	-1	None/Intergenic
173	chr4	GGAAAGCCAGGTATTGTCCAAGG	-	0	68282083	68282103	No	NA	NA	NA	27	Yes	No	-1	None/Intergenic
175	chr4	GGAAAGCCAGGTATTGTCCAAGG	-	0	72129849	72129869	Yes	217	20	24	29	Yes	Yes	no	None/Intergenic
176	chr4	GGAAAGCCgGGTATTGTCCAAGG	-	1	75287252	75287272	No	NA	NA	NA	27	Yes	No	-1	None/Intergenic
177	chr4	GGAAAGCCAGGTATTGTCCAAGG	-	0	96524742	96524762	No	NA	NA	NA	28	Yes	Yes	-1	None/Intergenic
178	chr4	GGAAAGCCAGGTATTGTCCAAGG	+	0	117183431	117183451	Yes	217	22	24	29	Yes	Yes	yes	None/Intergenic
180	chr4	GGAAAGCCAGGTATTGTCCAAGG	+	0	119396683	119396703	Yes	217	22	24	29	Yes	Yes	yes	None/Intergenic
179	chr4	GGAAAGCCAGGTATTGTCCAAGG	-	0	119343157	119343177	Yes	215	20	24	29	Yes	Yes	yes	None/Intergenic
181	chr4	GGAAAGCCAGGTATTGTCCAAGG	-	0	156305387	156305407	Yes	217	20	24	29	Yes	Yes	no	None/Intergenic
183	chr4	GGAAAGCCAGGTATTGTCCAAGG	+	0	160659104	160659124	Yes	217	20	24	29	Yes	Yes	yes	None/Intergenic
182	chr4	GGAAAGCCAGGTATTGTCCAAGG	-	0	159977111	159977131	No	NA	NA	NA	23.4	Yes	No	-1	None/Intergenic
184	chr4	GGAAAGCCAGGTATTGTCCAAGG	+	0	162418791	162418811	No	NA	NA	NA	29	Yes	Yes	-1	None/Intergenic
188	chr4	GGAAAaCCAGGTATTGTCCAAGG	+	1	165002268	165002288	No	NA	NA	NA	27.2	Yes	Yes	-1	None/Intergenic
186	chr4	GGAAAGCCAGGTATTGTCCAAGG	+	0	164990701	164990721	Yes	217	22	22	29	Yes	Yes	yes	None/Intergenic
187	chr4	GGAAAGCCAGGTATTGTCCAAGG	+	0	164996005	164996025	No	NA	NA	NA	29	Yes	Yes	-1	None/Intergenic
185	chr4	GGAAAGCCAGGTgTTGTCCAAGG	-	1	164906139	164906159	No	NA	NA	NA	27	Yes	No	-1	None/Intergenic
189	chr4	GGAAAGCCgGGTATTGTCCAAGG	-	1	166093719	166093739	No	NA	NA	NA	27	Yes	No	-1	None/Intergenic
191	chr4	GGAAAGCCAGGTATTGTCCAAGG	+	0	174383348	174383368	No	NA	NA	NA	29	Yes	Yes	-1	None/Intergenic
192	chr4	GGAAAGCCAGGTATTGTCCAAGG	+	0	174401079	174401099	No	NA	NA	NA	29	Yes	Yes	-1	None/Intergenic
190	chr4	GGAAAGCCAGGTATTGTCCAAGG	+	0	174380348	174380368	No	NA	NA	NA	29	Yes	Yes	-1	None/Intergenic
193	chr4	GGAAAGCCAGGTATTGTCCAAGG	-	0	179553801	179553821	No	NA	NA	NA	29	Yes	Yes	-1	None/Intergenic
194	chr4	GGAAAGtCAGGTATTGTCCAAGG	+	1	186050368	186050388	No	NA	NA	NA	25	Yes	No	-1	None/Intergenic
195	chr4	GGAAAGCCgGGTATTGTCCAAGG	-	1	190106914	190106934	No	NA	NA	NA	25	Yes	No	-1	None/Intergenic
196	chr4	GGAAAGCCgGGTATTGTCCAAGG	-	1	190113198	190113218	No	NA	NA	NA	25	Yes	No	-1	None/Intergenic
197	chr5	tGAAAGCCgGGTATTGTCCACGG	-	2	197428	197448	No	NA	NA	NA	25	Yes	No	-1	exonic
198	chr5	GGAAAGCCAGGTATTGTCCAAGG	-	0	1596602	1596622	Yes	217	20	24	29	Yes	Yes	yes	None/Intergenic
199	chr5	GGAAAGCCAGGTATTGTCCAAGG	+	0	4925247	4925267	Yes	217	20	21	29	Yes	Yes	yes	None/Intergenic
200	chr5	GGAAAGCCAGGTATTGTCCAAGG	+	0	8938059	8938079	Yes	217	20	24	29	Yes	Yes	no	None/Intergenic
201	chr5	GGAAAGCCAGGTATTGTCCAAGG	+	0	18578773	18578793	Yes	217	22	24	29	Yes	Yes	no	None/Intergenic
203	chr5	GGAAAGCCAGGTATTGTCCAAGG	-	0	30495764	30495784	Yes	207	20	24	22.4	Yes	No	yes	None/Intergenic
202	chr5	GGAAAGCCAGGTATTGTCCAAGG	-	0	30487278	30487298	Yes	217	20	24	29	Yes	Yes	yes	None/Intergenic
204	chr5	GGAAAGCCAGGTATTGTCCAAGG	+	0	35176704	35176724	Yes	217	20	24	29	Yes	Yes	yes	None/Intergenic
205	chr5	GGAAAGCCAGGTATTGTCCAAGG	+	0	43580739	43580759	No	NA	NA	NA	29	Yes	Yes	-1	None/Intergenic
206	chr5	GGAAAGCCAGGTATTGTCCAAGG	-	0	44731112	44731132	Yes	217	20	24	29	Yes	Yes	yes	None/Intergenic
208	chr5	GGgAAGCCAGGTATTGTCCAAGG	-	1	46009562	46009582	No	NA	NA	NA	27	Yes	No	-1	None/Intergenic
207	chr5	GGgAAGCCAGtTATTGTCCAAGG	-	2	46000664	46000684	No	NA	NA	NA	25	Yes	No	-1	None/Intergenic
209	chr5	GGAAAGCCAGGTATTGTCCAAGG	+	0	55571390	55571410	Yes	217	20	24	29	Yes	Yes	yes	None/Intergenic
210	chr5	GGAAAGCCAGGaATTGTCCAAGG	+	1	56157316	56157336	No	NA	NA	NA	27	Yes	No	-1	None/Intergenic
211	chr5	GGAAAGCCAGGTATTGTCCAAGG	-	0	75606458	75606478	Yes	217	20	24	29	Yes	Yes	no	exonic
212	chr5	GGAAAGCCgGGTATTGTCCAAGG	+	1	76945269	76945289	No	NA	NA	NA	23.2	Yes	No	-1	None/Intergenic
213	chr5	GGAAAGCCAGGTATTGTCCAAGG	-	0	93457235	93457255	No	NA	NA	NA	29	Yes	Yes	-1	exonic
214	chr5	GGAAAGCCAGGTATTGTCCAAGG	-	0	100983659	100983679	No	NA	NA	NA	29	Yes	Yes	-1	None/Intergenic
215	chr5	GGAAAGCCAGGTATTGTCCAAGG	-	0	106259794	106259814	No	NA	NA	NA	29	Yes	Yes	-1	None/Intergenic
216	chr5	GGAAAGCCAGGTATTGTCCAAGG	+	0	115448703	115448723	No	NA	NA	NA	29	Yes	Yes	-1	None/Intergenic
217	chr5	GGAAAGCCAGGTATTGTCCAAGG	+	0	116821449	116821469	Yes	217	20	24	27	Yes	No	yes	None/Intergenic
218	chr5	GGAAAGCCAGGTATTGTCCAAGG	-	0	120195309	120195329	Yes	217	20	24	29	Yes	Yes	no	None/Intergenic
220	chr5	GGAAAGCCAGGTATTGTCCAAGG	-	0	156666543	156666563	Yes	217	20	24	29	Yes	Yes	no	None/Intergenic
219	chr5	GGAAAGCCAGGTATTGTCCAAGG	-	0	156658331	156658351	Yes	217	20	24	29	Yes	Yes	no	None/Intergenic
221	chr5	GGAAAGCCAGGTATTGTCCAAGG	-	0	169997500	169997520	Yes	217	20	24	29	Yes	Yes	yes	None/Intergenic
222	chr5	GGgAAGCCgGGTATTGTCCAAGG	-	2	178056674	178056694	No	NA	NA	NA	25	Yes	No	-1	None/Intergenic
223	chr5	GGAAAGCCAGGTATTGTCCAAGG	-	0	179514588	179514608	Yes	217	22	24	29	Yes	Yes	yes	None/Intergenic
224	chr5	GGAAAGCCAGGTATTGTCCAAGG	+	0	180827584	180827604	Yes	217	22	24	29	Yes	Yes	yes	None/Intergenic
225	chr5	GGAAAGCCAGGTATTGTCCAAGG	-	0	181267485	181267505	No	NA	NA	NA	29	Yes	Yes	-1	None/Intergenic
226	chr6	GGAAAGCCAGGTATTGTCCAAGG	+	0	3055118	3055138	No	NA	NA	NA	29	Yes	Yes	-1	None/Intergenic
227	chr6	GGAAAGCCAGGTATTGTCCAAGG	+	0	18227058	18227078	Yes	217	20	22	29	Yes	Yes	yes	None/Intergenic
228	chr6	GGAAAGCCAGGTATTGTCCAAGG	-	0	24400677	24400697	No	NA	NA	NA	29	Yes	Yes	-1	None/Intergenic
229	chr6	GGAAAGCCAGGTATTGTCCAAGG	+	0	25999548	25999568	No	NA	NA	NA	29	Yes	Yes	-1	exonic
230	chr6	GGAAAGCCAGGTATTGTCCAAGG	-	0	27775085	27775105	Yes	217	22	22	29	Yes	Yes	yes	None/Intergenic
231	chr6	GGAAAGCCAGGTATTGTCCAAGG	-	0	27826281	27826301	Yes	217	22	22	29	Yes	Yes	yes	None/Intergenic
233	chr6	GGAAAGCCAGGTATTGTCCAAGG	+	0	28687687	28687707	No	NA	NA	NA	29	Yes	Yes	-1	None/Intergenic
232	chr6	tGAAAGtCAGGTATTGTCCAAGG	+	2	28682694	28682714	No	NA	NA	NA	27	Yes	No	-1	None/Intergenic
234	chr6	GGAAAGCCAGGTATTGTCCAAGG	+	0	28692317	28692337	No	NA	NA	NA	29	Yes	Yes	-1	None/Intergenic
235	chr6	GGAAAGCCgGaTATTGTCCAAGG	-	2	32657751	32657771	No	NA	NA	NA	26	Yes	No	-1	None/Intergenic
236	chr6	GGAAAGCCAGGTATTGTCCAAGG	-	0	32778692	32778712	Yes	217	22	24	29	Yes	Yes	yes	None/Intergenic
237	chr6	GGAAAGCCAGGTATTGTCCAAGG	-	0	33810585	33810605	Yes	217	20	22	27.2	Yes	Yes	yes	None/Intergenic
238	chr6	GGAAAGCCAGGTATTGTCCAAGG	-	0	34720085	34720105	Yes	217	20	24	27.2	Yes	Yes	yes	None/Intergenic
239	chr6	GGAAAGCCAGGTATTGTCCAAGG	-	0	42894328	42894348	No	NA	NA	NA	29	Yes	Yes	-1	exonic
240	chr6	GGAAAGCCAGGTATTGTCCAAGG	-	0	44328667	44328687	Yes	217	20	24	29	Yes	Yes	no	None/Intergenic
241	chr6	GGAAAGCCAGGTATTGTCCAAGG	+	0	52762148	52762168	No	NA	NA	NA	29	Yes	Yes	-1	None/Intergenic
242	chr6	GGAAAGCCAGGTATTGTCCAAGG	+	0	52922990	52923010	Yes	217	20	22	29	Yes	Yes	yes	None/Intergenic
243	chr6	GGAAAGCCAGGTATTGTCCAAGG	-	0	73805649	73805669	Yes	217	22	20	29	Yes	Yes	yes	None/Intergenic
244	chr6	GGAAAGCtgGGTATTGTCCAAGG	-	2	75704734	75704754	No	NA	NA	NA	25	Yes	No	-1	None/Intergenic
245	chr6	GGAAAGCCAGGTATTGTCCAAGG	-	0	77717570	77717590	Yes	217	20	24	29	Yes	Yes	no	None/Intergenic
246	chr6	GGAAAGCCAGGTATTGTCCAAGG	-	0	77726032	77726052	Yes	217	20	24	29	Yes	Yes	yes	None/Intergenic
247	chr6	GGAAAGCCAGGTATTGTCCAAGG	+	0	78859106	78859126	Yes	217	20	24	29	Yes	Yes	no	None/Intergenic
248	chr6	GGAAAGCCAGGTATTGTCCAAGG	+	0	88381906	88381926	Yes	217	20	24	29	Yes	Yes	no	None/Intergenic
249	chr6	GGAAAGCCAGGTATTGTCCAAGG	+	0	89891138	89891158	No	NA	NA	NA	29	Yes	Yes	-1	None/Intergenic
250	chr6	GGAAAGCCAGGTATTGTCCAAGG	+	0	93173683	93173703	Yes	215	20	24	29	Yes	Yes	yes	None/Intergenic
251	chr6	GGAAAaCCAGGTATTGTCCAAGG	-	1	95561246	95561266	No	NA	NA	NA	25.2	Yes	No	-1	None/Intergenic
252	chr6	GGAAAGCCAGGTATTGTCCAAGG	+	0	99429689	99429709	Yes	217	20	24	29	Yes	Yes	yes	None/Intergenic
253	chr6	GGAAAGCCAGGTATTGTCCAAGG	-	0	111255713	111255733	Yes	207	20	24	29	Yes	Yes	yes	None/Intergenic
254	chr6	aGAAAGCCAGaTATTGTCCAAGG	+	2	120931772	120931792	No	NA	NA	NA	27	Yes	No	-1	None/Intergenic
255	chr6	GGAAAGCCAGGTATTGTCCAAGG	-	0	125776474	125776494	Yes	217	22	22	29	Yes	Yes	yes	None/Intergenic
256	chr6	GGAAAGCCAGGTgTTGTCCAGGG	+	1	131478976	131478996	No	NA	NA	NA	25	Yes	No	-1	None/Intergenic
257	chr6	GGAAAGCCgGGTATTGTCCAAGG	-	1	132721432	132721452	No	NA	NA	NA	27	Yes	No	-1	None/Intergenic
258	chr6	GGAAAGCCAGGTATTGTCCAAGG	-	0	134659735	134659755	Yes	217	20	24	29	Yes	Yes	no	exonic
259	chr6	GGAAAGCCAGtTATTGTCCAAGG	+	1	137844788	137844808	Yes	213	22	16.4	25	Yes	No	yes	None/Intergenic
260	chr6	GGAAAGCCAGGTATTGTCCAAGG	-	0	151455835	151455855	Yes	225	18	24	29	Yes	Yes	yes	None/Intergenic
261	chr6	GGAAAGCCAGGTATTGTCCAAGG	-	0	157752838	157752858	No	NA	NA	NA	29	Yes	Yes	-1	None/Intergenic
262	chr6	GGAAAGCCAGGTATTGTCCAAGG	-	0	159795356	159795376	Yes	216	22	21	29	Yes	Yes	yes	None/Intergenic
263	chr6	GGAAAGCtcGGTATTGTCCAAGG	-	2	160083568	160083588	No	NA	NA	NA	26	Yes	No	-1	None/Intergenic
264	chr6	GGAAAGCCAGGTATTGTCCAAGG	+	0	165500583	165500603	No	NA	NA	NA	29	Yes	Yes	-1	None/Intergenic
265	chr6	GGAAAGCCAGGTATTGTCCAAGG	-	0	169346910	169346930	Yes	217	20	24	29	Yes	Yes	yes	None/Intergenic
266	chr7	GGAAAGCCAGGTATTGTCCAAGG	-	0	2390030	2390050	Yes	217	22	24	29	Yes	Yes	yes	None/Intergenic
267	chr7	GGAAAGCCAGGTATTGTCCAAGG	-	0	4583051	4583071	Yes	217	18	24	29	Yes	Yes	yes	None/Intergenic
268	chr7	GGAAAGCCAGGTATTGTCCAAGG	+	0	6902313	6902333	No	NA	NA	NA	29	Yes	Yes	-1	None/Intergenic
269	chr7	GGAAAGCCAGGTATTGTCCAAGG	-	0	7002398	7002418	No	NA	NA	NA	29	Yes	Yes	-1	None/Intergenic
270	chr7	GGAAAGCCAGGTATTGTCCAAGG	+	0	16198040	16198060	Yes	217	20	24	29	Yes	Yes	no	None/Intergenic
271	chr7	GGAAAGCCAGGTATTGTCCAAGG	+	0	23040174	23040194	Yes	217	20	24	29	Yes	Yes	no	None/Intergenic
272	chr7	GGAAAGCCAGGTcTTGTCCAAGG	-	1	23757836	23757856	No	NA	NA	NA	27	Yes	No	-1	None/Intergenic
273	chr7	GGAAAGCCAGGTATTGTCCAAGG	-	0	27742278	27742298	Yes	217	20	24	29	Yes	Yes	yes	None/Intergenic
274	chr7	GGAAAGCCgGGTATTGTCCAAGG	-	1	30719234	30719254	No	NA	NA	NA	27	Yes	No	-1	None/Intergenic
275	chr7	GGAAAGCCAGGTATTGTCCAAGG	+	0	47989991	47990011	No	NA	NA	NA	29	Yes	Yes	-1	None/Intergenic
276	chr7	GGAAAGCCAGGTATTGTCCAAGG	-	0	54675835	54675855	Yes	217	22	20	29	Yes	Yes	yes	None/Intergenic
278	chr7	GGAAAGCCAGGTAcTGTCCAAGG	-	1	65260780	65260800	No	NA	NA	NA	27	Yes	No	-1	None/Intergenic
277	chr7	GGAAAGCCAGGTATTGTCCAAGG	-	0	65243658	65243678	Yes	216	20	24	29	Yes	Yes	yes	None/Intergenic
279	chr7	GGAAAGCCcGGTATTGTCCAAGG	-	1	66005335	66005355	No	NA	NA	NA	25	Yes	No	-1	None/Intergenic
280	chr7	GGAAAGCtAGGTATTGTCCAAGG	-	1	66619583	66619603	No	NA	NA	NA	27	Yes	No	-1	None/Intergenic
281	chr7	GGAAAGCCAGGTATTGTCCAAGG	+	0	72951529	72951549	No	NA	NA	NA	27	Yes	No	-1	None/Intergenic
282	chr7	GGAAAGCCAGGTATTGTCCAAGG	-	0	75413531	75413551	No	NA	NA	NA	27	Yes	No	-1	exonic
283	chr7	GGAAAGCtgGGTATTGTCCATGG	-	2	79751477	79751497	No	NA	NA	NA	23	Yes	No	-1	None/Intergenic
284	chr7	GGAAAGCCAGGTATTGTCCAAGG	+	0	99432074	99432094	No	NA	NA	NA	29	Yes	Yes	-1	None/Intergenic
285	chr7	GGAAAGCCAGGTATTGTCCAAGG	-	0	101150478	101150498	Yes	217	22	24	29	Yes	Yes	yes	None/Intergenic
286	chr7	GGAAAGCtgGGTATTGTCCAAGG	+	2	102838825	102838845	No	NA	NA	NA	25	Yes	No	-1	None/Intergenic
287	chr7	GGAAAGCCAGGTATTGTCCAAGG	-	0	113342142	113342162	Yes	217	20	24	29	Yes	Yes	yes	None/Intergenic
288	chr7	GGAAAGCCAGGTATTGTCCAAGG	+	0	123780955	123780975	Yes	217	20	22	29	Yes	Yes	no	None/Intergenic
289	chr7	GGAAAGCCAGGTATTGTCCAAGG	-	0	125221795	125221815	Yes	217	20	24	29	Yes	Yes	no	None/Intergenic
290	chr7	GGAAAGCCAGGTATTGTCCAAGG	+	0	126168478	126168498	Yes	217	20	22	29	Yes	Yes	no	None/Intergenic
291	chr7	GGAAAGCCAGGTATTGTCCAAGG	+	0	139467723	139467743	Yes	218	22	22	29	Yes	Yes	yes	None/Intergenic
292	chr7	GGAAAGCCAGGTATTGTCCAAGG	+	0	141751452	141751472	No	NA	NA	NA	29	Yes	Yes	-1	None/Intergenic
293	chr7	GGAAAGCtAGGTATTGTCCAAGG	+	1	151027349	151027369	No	NA	NA	NA	27	Yes	No	-1	None/Intergenic
294	chr7	GGAAAGCCAGGTATTGTCCAAGG	+	0	158237109	158237129	Yes	217	20	24	29	Yes	Yes	yes	None/Intergenic
295	chr8	GGAAAGCCAGGTATTGTCCAAGG	-	0	7498500	7498520	Yes	217	20	24	29	Yes	Yes	no	None/Intergenic
296	chr8	GGAAAGCCAGGTATTGTCCAAGG	-	0	7507003	7507023	Yes	217	20	24	29	Yes	Yes	yes	None/Intergenic
297	chr8	GGAAAGCCAGGTATTGTCCAAGG	+	0	18794267	18794287	Yes	217	20	24	29	Yes	Yes	yes	None/Intergenic
298	chr8	GGAAAGCtgGGTATTGTCCAAGG	-	2	30119046	30119066	No	NA	NA	NA	25	Yes	No	-1	None/Intergenic
299	chr8	GGAAAGCCAGGTATTGTCCAAGG	-	0	37193993	37194013	Yes	217	20	24	29	Yes	Yes	no	None/Intergenic
301	chr8	GGAAAGCCAtGTATTGTCCAAGG	-	1	39651420	39651440	No	NA	NA	NA	25	Yes	No	-1	None/Intergenic
300	chr8	GGAAAGCCgGGTATTGTCCAAGG	-	1	39647640	39647660	No	NA	NA	NA	27	Yes	No	-1	None/Intergenic
302	chr8	GGAAAGCCAGGTATTGTCCAAGG	-	0	42796319	42796339	Yes	217	22	24	29	Yes	Yes	yes	exonic
303	chr8	GGAAAGCCAGGTATTGTCCAAGG	-	0	43740164	43740184	Yes	217	20	24	29	Yes	Yes	yes	None/Intergenic
304	chr8	GGAAAGCCAGGTATTGTCCAAGG	-	0	47176658	47176678	Yes	212	15	24	29	Yes	Yes	yes	None/Intergenic
305	chr8	GGAAAGCCAGGTATTGTCCAAGG	-	0	54032306	54032326	Yes	217	20	24	29	Yes	Yes	no	None/Intergenic
306	chr8	GGAAAGCCAGGTATTGTCCAAGG	-	0	57200229	57200249	Yes	218	18	24	29	Yes	Yes	yes	None/Intergenic
307	chr8	GGAAAGCCAGGTATTGTCCAAGG	+	0	78439092	78439112	No	NA	NA	NA	29	Yes	Yes	-1	None/Intergenic
309	chr8	GGAAAGCCAGGTATTGTCCAAGG	+	0	90685197	90685217	Yes	217	20	24	29	Yes	Yes	no	None/Intergenic
308	chr8	GGAAAGCCAGGTATTGTCCAAGG	+	0	90684350	90684370	Yes	217	20	24	29	Yes	Yes	no	None/Intergenic
310	chr8	GGAAAGCCAGGTATTGTCCAAGG	+	0	112772493	112772513	No	NA	NA	NA	29	Yes	Yes	-1	None/Intergenic
311	chr8	GGAAAGCCAGGTATTGTCCAAGG	+	0	119917613	119917633	No	NA	NA	NA	29	Yes	Yes	-1	None/Intergenic
312	chr8	GGAAAGCCAGGTATTGTCCAAGG	-	0	137414973	137414993	No	NA	NA	NA	27	Yes	No	-1	None/Intergenic
313	chr8	GGAAAGCCAGGTATTGTCCAAGG	-	0	139460531	139460551	Yes	217	20	24	29	Yes	Yes	yes	exonic
314	chr8	GGAAAaCCAGGTATTGTCCAGGG	+	1	142829159	142829179	No	NA	NA	NA	25.2	Yes	No	-1	None/Intergenic
315	chr8	GGAAAaCCAGGTATTGTCCAGGG	-	1	143287909	143287929	Yes	217	20	24	25.2	Yes	No	yes	None/Intergenic
316	chr8	GGAAAGCCAGGTATTGTCCAAGG	+	0	143832307	143832327	Yes	217	20	24	29	Yes	Yes	yes	exonic
317	chr8	GGAAAGCCAGGTATTGTCCAAGG	-	0	143850328	143850348	Yes	217	22	24	29	Yes	Yes	yes	None/Intergenic
318	chr8	GGAAAGCCAGGTATTGTCCAAGG	+	0	144796212	144796232	Yes	217	22	24	29	Yes	Yes	no	None/Intergenic
319	chr9	GGAAAGCCgGGTAaTGTCCAAGG	-	2	5082661	5082681	No	NA	NA	NA	25	Yes	No	-1	None/Intergenic
320	chr9	GGAAAGCCAGGTATTGTCCAAGG	+	0	17445679	17445699	Yes	217	20	24	29	Yes	Yes	yes	None/Intergenic
321	chr9	GGAAAGCCAGGTATTGTCCAAGG	-	0	31633504	31633524	Yes	217	20	22	29	Yes	Yes	yes	None/Intergenic
322	chr9	GGAAAGCCAGGTATTGTCCAAGG	-	0	33515492	33515512	No	NA	NA	NA	29	Yes	Yes	-1	None/Intergenic
323	chr9	GGAAAGCCAGGTATTGTCCAAGG	+	0	40339060	40339080	No	NA	NA	NA	29	Yes	Yes	-1	None/Intergenic
324	chr9	GGAAAGCCgGGTATTGTCCAAGG	-	1	40782146	40782166	No	NA	NA	NA	27	Yes	No	-1	None/Intergenic
326	chr9	GGAAAGCCAGGTATTGTCCAAGG	+	0	64479097	64479117	No	NA	NA	NA	29	Yes	Yes	-1	None/Intergenic
325	chr9	GGAAAGCaAGGTATTGTCCAAGG	-	1	63682234	63682254	Yes	217	20	24	27	Yes	No	yes	None/Intergenic
327	chr9	GGAAAGCCgGGTATTGTCCAAGG	-	1	64902941	64902961	No	NA	NA	NA	27	Yes	No	-1	None/Intergenic
328	chr9	GGAAAGCCAGGTATTGTCCAAGG	-	0	66037232	66037252	No	NA	NA	NA	29	Yes	Yes	-1	None/Intergenic
329	chr9	GGAAAGCCAGGTATTGTCCAAGG	-	0	69763762	69763782	Yes	217	20	24	29	Yes	Yes	yes	None/Intergenic
330	chr9	GGAAAGCCAGGTATTGTCCAAGG	-	0	73087832	73087852	Yes	217	22	24	29	Yes	Yes	yes	None/Intergenic
331	chr9	tGAAAGCCgGGTATTGTCCAAGG	-	2	77304079	77304099	No	NA	NA	NA	27	Yes	No	-1	None/Intergenic
332	chr9	GGAAAGCCAGGTgTTGTCCAAGG	-	1	87785588	87785608	No	NA	NA	NA	27	Yes	No	-1	None/Intergenic
333	chr9	GGAAAGCCAGGTATTGTCCAAGG	+	0	97232461	97232481	No	NA	NA	NA	29	Yes	Yes	-1	None/Intergenic
334	chr9	GGAAAGCCAGGTATTGTCCAAGG	+	0	108594923	108594943	Yes	217	20	24	29	Yes	Yes	yes	None/Intergenic
335	chr9	GGAAAGCCAGGTATTGTCCAAGG	+	0	110826566	110826586	No	NA	NA	NA	29	Yes	Yes	-1	None/Intergenic
336	chr9	GGAAAGCCtGGTATTGTCCAAGG	-	1	113379716	113379736	Yes	210	15	20	27	Yes	No	yes	None/Intergenic
337	chr9	GGAAAGCCAGGTATTGTCCAAGG	+	0	121429424	121429444	Yes	217	20	24	29	Yes	Yes	yes	None/Intergenic
338	chr9	GGAAAGCCAGGTATTGTCCAAGG	-	0	122448584	122448604	No	NA	NA	NA	27	Yes	No	-1	None/Intergenic
339	chr9	GGAAAGCCAcGTATTGTCCAAGG	+	1	128856781	128856801	No	NA	NA	NA	27	Yes	No	-1	None/Intergenic
340	chr9	GGAAAGCCAGGTATTGTCCAAGG	+	0	131357029	131357049	Yes	217	20	24	29	Yes	Yes	no	None/Intergenic
341	chr9	GGAAAGCCAGGTATTGTCCAAGG	+	0	133283722	133283742	No	NA	NA	NA	29	Yes	Yes	-1	None/Intergenic
342	chr9	GGAAAGCCAGGTATTGTCCAAGG	+	0	133958091	133958111	Yes	217	22	24	29	Yes	Yes	yes	None/Intergenic
343	chr9	GGAAAGCCAGGTATTGTCCAAGG	-	0	134093061	134093081	Yes	217	20	24	29	Yes	Yes	no	None/Intergenic
575	chrX	tGAAAGCCgGGTATTGTCCAAGG	-	2	251784	251804	No	NA	NA	NA	27	Yes	No	-1	None/Intergenic
576	chrX	GGAAAGCCAGGTATTGTCCAAGG	-	0	17115635	17115655	Yes	217	22	22	29	Yes	Yes	yes	None/Intergenic
578	chrX	GGAAAGCCgGGTATTGTCCAAGG	+	1	18980198	18980218	No	NA	NA	NA	27	Yes	No	-1	None/Intergenic
577	chrX	GGAAAGCCAGGTATTGTCCAAGG	-	0	18847114	18847134	Yes	213	22	20	29	Yes	Yes	yes	None/Intergenic
579	chrX	GGAAAaCCAGGTATTGTCCAAGG	-	1	23660489	23660509	No	NA	NA	NA	27.2	Yes	Yes	-1	None/Intergenic
580	chrX	GGAAAGaCAGGTATTGTCCAAGG	-	1	55998395	55998415	Yes	217	20	24	27	Yes	No	yes	None/Intergenic
581	chrX	GGAAAGCCAGGTATTGTCCAAGG	-	0	57335780	57335800	No	NA	NA	NA	29	Yes	Yes	-1	None/Intergenic
582	chrX	GGAAAGCCAGGTATTGTCCAAGG	+	0	72733503	72733523	No	NA	NA	NA	29	Yes	Yes	-1	None/Intergenic
583	chrX	GGAAAGCCAGGTATTGTCCAAGG	+	0	90213650	90213670	No	NA	NA	NA	29	Yes	Yes	-1	None/Intergenic
584	chrX	GGAAAGCCAGGTATTGTCCAAGG	+	0	90950934	90950954	Yes	217	20	24	29	Yes	Yes	yes	None/Intergenic
585	chrX	GGAAAGCCAGGTATTGTCCAAGG	+	0	123679981	123680001	No	NA	NA	NA	27	Yes	No	-1	None/Intergenic
586	chrX	GGAAAGCCAGGTATTGTCCAAGG	+	0	125779829	125779849	Yes	217	20	24	29	Yes	Yes	yes	None/Intergenic
587	chrX	GGAAAGCCAGGTATTGTCCAAGG	+	0	135030664	135030684	No	NA	NA	NA	29	Yes	Yes	-1	None/Intergenic
589	chrX	GGAAAGCCAGGTATTGTCCAAGG	+	0	135406417	135406437	No	NA	NA	NA	29	Yes	Yes	-1	None/Intergenic
588	chrX	GGAAAGCCAGGTATTGTCCAAGG	-	0	135303362	135303382	No	NA	NA	NA	29	Yes	Yes	-1	None/Intergenic
591	chrX	GGAAAGCCAGGTATTGTCCAAGG	+	0	138333805	138333825	Yes	217	22	22	29	Yes	Yes	yes	None/Intergenic
590	chrX	GGAAAGCCAGGTATTGTCCAAGG	-	0	138296407	138296427	Yes	217	22	22	29	Yes	Yes	yes	None/Intergenic
592	chrX	GGAAAGCCAGGTATTGTCCAAGG	-	0	139342545	139342565	No	NA	NA	NA	29	Yes	Yes	-1	None/Intergenic
593	chrX	GGAAAGCCAGGTATTGTCCAAGG	-	0	145721466	145721486	Yes	217	22	24	29	Yes	Yes	yes	None/Intergenic
594	chrX	GGAAAGCCAGGTATTGTCCAAGG	+	0	152129937	152129957	No	NA	NA	NA	27	Yes	No	-1	None/Intergenic
595	chrX	GGAAAGCCgGGTATTGTCCAAGG	+	1	154521505	154521525	No	NA	NA	NA	27	Yes	No	-1	None/Intergenic
596	chrX	GGAAAGCCgGGTATTGTCCAAGG	+	1	154588980	154589000	No	NA	NA	NA	27	Yes	No	-1	None/Intergenic
598	chrX	GGAAAGCCAGGTATTGTCCAAGG	+	0	154910652	154910672	No	NA	NA	NA	29	Yes	Yes	-1	None/Intergenic
597	chrX	GGAAAGCCgGGTATTGTCCAAGG	-	1	154615420	154615440	No	NA	NA	NA	27	Yes	No	-1	None/Intergenic
599	chrY	tGAAAGCCgGGTATTGTCCAAGG	-	2	251784	251804	No	NA	NA	NA	27	Yes	No	-1	None/Intergenic
600	chrY	GGAAAGCCAGGTATTGTCCAAGG	+	0	3782752	3782772	No	NA	NA	NA	29	Yes	Yes	-1	None/Intergenic
601	chrY	GGAAAGCCAGGTATTGTCCAAGG	+	0	6749206	6749226	Yes	217	18	24	29	Yes	Yes	yes	None/Intergenic
602	chrY	GGAAAGCCAGGTATTGTCCAAGG	+	0	7180194	7180214	Yes	217	22	20	29	Yes	Yes	yes	None/Intergenic
603	chrY	GGAAAGtCAGGTATTGTCCAAGG	+	1	7711657	7711677	No	NA	NA	NA	25	Yes	No	-1	None/Intergenic
604	chrY	GGAAAGCCgGGTATTGTCCAAGG	-	1	10125020	10125040	No	NA	NA	NA	27	Yes	No	-1	None/Intergenic
605	chrY	GGAAAGCCAGGTATTGTCCAAGG	-	0	12463501	12463521	No	NA	NA	NA	27	Yes	No	-1	None/Intergenic
606	chrY	GGAAAGCCAGGTATTGTCCAAGG	-	0	13104447	13104467	Yes	217	20	24	29	Yes	Yes	yes	None/Intergenic
607	chrY	GGAAAGCCAGGTATTGTCCAAGG	-	0	19700105	19700125	No	NA	NA	NA	28	Yes	Yes	-1	None/Intergenic
608	chrY	GGAAAGCCAGGTATTGTCCAAGG	-	0	22893664	22893684	Yes	217	20	24	29	Yes	Yes	no	None/Intergenic
610	chrY	GGAAAGCCAGGTATTGTCCAAGG	+	0	25142666	25142686	Yes	217	20	24	29	Yes	Yes	no	None/Intergenic
609	chrY	GGAAAGCCAGGTATTGTCCAAGG	-	0	24527413	24527433	Yes	217	20	24	29	Yes	Yes	no	None/Intergenic
OT1	chr7	NA	-	NA	4591409	4591626	Yes	217	18	24	NA	No	NA	-1	NA
OT10	chr19	NA	-	NA	51905963	51906180	Yes	217	20	24	NA	No	NA	-1	NA
OT11	chr2	NA	-	NA	228364121	228364338	Yes	217	20	24	NA	No	NA	-1	NA
OT12	chr4	NA	-	NA	4120823	4121033	Yes	210	15	20	NA	No	NA	-1	NA
OT13	chr11	NA	-	NA	67717002	67717211	Yes	209	15	20	NA	No	NA	-1	NA
OT14	chr20	NA	+	NA	25241516	25241736	Yes	220	22	22	NA	No	NA	-1	NA
OT15	chr22	NA	+	NA	11549934	11550150	Yes	216	20	24	NA	No	NA	-1	NA
OT16	chr11	NA	-	NA	67968762	67968972	Yes	210	15	20	NA	No	NA	-1	NA
OT17	chr3	NA	+	NA	100336805	100337022	Yes	217	22	22	NA	No	NA	-1	NA
OT18	chr4	NA	-	NA	3883863	3884073	Yes	210	15	20	NA	No	NA	-1	NA
OT19	chr9	NA	+	NA	26715630	26715907	Yes	277	22	22	NA	No	NA	-1	NA
OT2	chr16	NA	-	NA	35956034	35956250	Yes	216	20	24	NA	No	NA	-1	NA
OT20	chr7	NA	+	NA	140553456	140553673	Yes	217	22	22	NA	No	NA	-1	NA
OT21	chr14	NA	-	NA	77795153	77795370	Yes	217	20	24	NA	No	NA	-1	NA
OT22	chr15	NA	+	NA	75871333	75871550	Yes	217	22	24	NA	No	NA	-1	NA
OT23	chr3	NA	+	NA	50520152	50520369	Yes	217	20	24	NA	No	NA	-1	NA
OT24	chr4	NA	-	NA	9567826	9568036	Yes	210	15	20	NA	No	NA	-1	NA
OT25	chr8	NA	-	NA	7241168	7241378	Yes	210	15	20	NA	No	NA	-1	NA
OT26	chr3	NA	-	NA	75374678	75374888	Yes	210	15	20	NA	No	NA	-1	NA
OT27	chr7	NA	-	NA	4599912	4600129	Yes	217	20	24	NA	No	NA	-1	NA
OT28	chr8	NA	-	NA	7699712	7699922	Yes	210	15	20	NA	No	NA	-1	NA
OT29	chr19	NA	+	NA	28130900	28131119	Yes	219	22	20.8	NA	No	NA	-1	NA
OT3	chr19	NA	+	NA	48889906	48890123	Yes	217	20	24	NA	No	NA	-1	NA
OT30	chr1	NA	+	NA	160913412	160913643	Yes	231	20	22	NA	No	NA	-1	NA
OT31	chr2	NA	+	NA	208199825	208200045	Yes	220	22	22	NA	No	NA	-1	NA
OT32	chr11	NA	-	NA	3594173	3594382	Yes	209	15	20	NA	No	NA	-1	NA
OT33	chr1	NA	-	NA	156181733	156181948	Yes	215	18	24	NA	No	NA	-1	NA
OT4	chr3	NA	-	NA	130016086	130016296	Yes	210	15	19.6	NA	No	NA	-1	NA
OT5	chr3	NA	-	NA	125730743	125730953	Yes	210	15	22	NA	No	NA	-1	NA
OT6	chr7	NA	+	NA	104748192	104748408	Yes	216	20	24	NA	No	NA	-1	NA
OT7	chr5	NA	+	NA	59464057	59464274	Yes	217	20	24	NA	No	NA	-1	NA
OT8	chr6	NA	+	NA	2908934	2909150	Yes	216	20	23	NA	No	NA	-1	NA
OT9	chr7	NA	-	NA	97941531	97941741	Yes	210	15	20	NA	No	NA	-1	NA
