## Supplementary material for "Genomic repeats for single-cell molecular recording": Table S4 (part 1 of 3)

### Sheet: Human (hg38)
Spacer sequence	Repeat element	Repeat family	Repeat class	Targets	Exact-match targets	CRISPRater score	Functionality hazard score	Functionality hazard percent	Optimal primer pair	Targets covered	Targets missed	Off-target amplicons	On-target fraction	Distinguishable covered amplicons	Amplicon length	SDI
TCAGAGCACTCAATCCCCAA	MIR ERVL-B4-int	MIR	SINE	26	26	0.75	1	0.038	CTGATAACGACACATGGGCTTTGAG_TGAACTGGCTTATGTCTGGGAATTG	26	0	3	0.896552	22	449	0.84
CTTCAGGCATAGCTGGATAC	MLT1K	ERVL-MaLR	LTR	20	13	0.764	0	0	AGACAGGATTTCACCATGTTGGTCAGGCTG_TGCGCAGATGTGAGTTAGGAGCTGCTCAGG	15	5	0	1	12	482	0.785714
AGAGGGCCTGCTTCCTAGAT	MLT1A	ERVL-MaLR	LTR	26	24	0.767	0	0	CTGGGAGGCGGAGGTTGCAGTGAGC_GTGAGGATACTGGGAGGCGTGGCCTTTAGG	26	0	0	1	19	371	0.72
TCTCTCCATTTGTAGGACTG	MLT1F2	ERVL-MaLR	LTR	21	19	0.852	0	0	CTAGTACACGTGCTCACTGAAGGTG_ACAAAAGAAATGAGATGCCACTTCTGAG	20	1	4	0.833333	15	439	0.736842
CAAGTCACTCCAAATCTCAG	MLT1H	ERVL-MaLR	LTR	20	12	0.866	1	0.05	GGGCGGGTTGGAGAAGAAAGTATTTCTG_TCCTCAGCTGACCCATAGATCCATG	17	3	0	1	16	308	0.9375
GGAGGAACTGCATTGTCTTG	MLT1H	ERVL-MaLR	LTR	23	23	0.866	0	0	TTGGTGAGGCTGCAAGCTGCAG_AAGGTTCAAAATTCTGCAGCAACCATATCC	23	0	0	1	11	377	0.454545
CATGGACAAGGTATGTGCTT	MLT1H	ERVL-MaLR	LTR	22	22	0.764	0	0	ACTGTATTACAAAAGGGCACTAGATAGGGG_CATATCTGTGAGTTGACTGTTCTTGGCTTG	22	0	1	0.956522	10	462	0.428571
ATAGGGAGGGGTGATGAGTT	MLT1H	ERVL-MaLR	LTR	23	22	0.781	0	0	GTCAGCCAAAGCACATACCTTGTCCATGGC_ACAAAAGCTGAAAACAAGGAGGATCGACTG	23	0	0	1	11	349	0.454545
TGTGGGAGGTTGGGCCTCTT	MSTB1	ERVL-MaLR	LTR	79	35	0.778	0	0	TGTCTCGCATTTCTTGATTGACAGGTAACC_CCACCTCCATGACCCAAACACCTCC	75	4	0	1	10	246	0.121622
ACTCTCCAGGGTACTAATAG	MSTB1	ERVL-MaLR	LTR	31	30	0.847	0	0	GATGTGTTTGGCTCACTGATCTGCACGCTG_GGCGGGAGACCCAGCTTTCTCCTGC	30	1	0	1	4	459	0.103448
AGCCCTCCGGGAACTAATAG	MSTB1	ERVL-MaLR	LTR	124	27	0.783	1	0.008	TCTGCAGGCTGTACTGGAAGCATGGCACC_AGACGGGGTTAGCAAGTTCCCCC	124	0	68	0.645833	18	224	0.138211
GGTGGGAGGTTGGGCCTCTT	MSTB1	ERVL-MaLR	LTR	78	25	0.778	0	0	ACACCAATAAGAAGCTAATCATAGCAGTT_ACCTCCATGACCCAAACACCTCCC	75	3	0	1	11	299	0.135135
GCCAGAGTGGGAGCGGCCTG	MSTB1	ERVL-MaLR	LTR	24	22	0.791	0	0	ATTGCTCCCCCTCCCCCTTGCTCCC_GAAGCATGGCACCAGCATCTAT	22	2	116	0.15942	4	137	0.142857
GGTTTGCCTCACCATTCTGC	MSTB1	ERVL-MaLR	LTR	166	15	0.754	0	0	AGCCAGAAAGCAGCCCAGCCTGGG_GTCCCAAGGAGACGGGGTTAGCAAGTTCCC	165	1	0	1	34	467	0.20122
AGTGGGAGGTTGGGCCTCTT	MSTB1	ERVL-MaLR	LTR	77	8	0.778	0	0	GCACCCAGATGGCGGGAGACCTAGC_AGCATTGATCTGTTCATGATGGATCCACC	75	2	126	0.373134	10	227	0.121622
TGAGTAATTTTAAAGAAGAG	MSTB1	ERVL-MaLR	LTR	22	6	0.761	0	0	TGAGAGTAAGAGCAAATAATTACTTAACCA_CTCTCTCGCCACGTGATCTC	16	6	1	0.941176	14	439	0.866667
GCAAGGCTGCCTTCCCTCTG	MLT1D	ERVL-MaLR	LTR	172	144	0.823	2	0.012	GCAGAGCAAGAGCCTTGCCGTAAC_GCAGCATTCAGAGAAAGAGGTGTGGTAAGG	168	4	0	1	25	444	0.143713
TGATTTCCGGGAGATTATGA	MLT1D	ERVL-MaLR	LTR	174	99	0.763	0	0	TCTGCCCTCCCATTTAACCATCTGC_CTGAGGATTCCAGGCAAGAATCTGC	174	0	1	0.994286	31	488	0.17341
TTCTTGCCTGGAATCCTCAG	MLT1D	ERVL-MaLR	LTR	168	93	0.8	0	0	ATCCTGGATGATTTCCGGGAGATT_GCTCATGCACGCACACTTCGACTCACTGAC	168	0	7	0.96	27	487	0.155689
ACTGGGAGCCTTTAGAAGCT	MLT1D	ERVL-MaLR	LTR	90	90	0.753	0	0	AACAAGGGTATCCTGGATGATTTCCAGGAG_GCTCAAAGTAGGAAGTGCATCTTACTGGGC	90	0	55	0.62069	10	341	0.101124
ACAGTGCTGTAGCTCAAAGT	MLT1D	ERVL-MaLR	LTR	81	81	0.786	1	0.012	GAGAAGTTCCACTTGCCAAGGAATG_ACCAGGAGCCAAGGAACTGGGAGCCTTTAG	81	0	9	0.9	10	390	0.1125
CACCTGCATTCTGTGACTAG	MLT1D	ERVL-MaLR	LTR	64	63	0.815	0	0	GCTGCTGCAGAAAATTATCACAAACATGGC_CAAGGGTCCGCGTGAGAGGTGGAGG	63	1	0	1	10	312	0.145161
CTATTTATGTTATAGGGCAG	MLT1D	ERVL-MaLR	LTR	96	50	0.762	0	0	TCCATCAGGGTCCCATCACCCAGGC_TCTCCAGCCCTTAGAGGCCACCTGC	96	0	0	1	19	394	0.189474
TGGGGATTAGAGCAGTCCAG	MLT1D	ERVL-MaLR	LTR	48	47	0.824	0	0	GGGAAGATGGAGCTCATGGGGAGAC_ACTGACACCTTCCAGTACTGGAGACAGAAA	47	1	0	1	4	343	0.0652174
AAGCTGGTGAAGACTTCCAC	MLT1D	ERVL-MaLR	LTR	47	47	0.778	0	0	AAGGCATCTGCAGGGCTTTGTTCCCTCTGG_AGGGGAAGATGGAGCTCATGGGGAGACAGC	47	0	0	1	4	248	0.0652174
TTCTTGCCTGGAACCCTCAG	MLT1D	ERVL-MaLR	LTR	170	42	0.8	1	0.006	CATCTTGGTGAACCCAATAGAATCCCCAAG_ACAGTGCTGTAGCTCAAAGTATGAAGTGC	168	2	7	0.96	19	322	0.107784
CAAGGCTGCCTTCCCTCTGA	MLT1D	ERVL-MaLR	LTR	48	42	0.792	0	0	TTACAGTGCTGTAGCTCAAAGCATG_CATCTTGGTGAACCCAATAGAATCCCCAAG	42	6	104	0.287671	4	330	0.0731707
TGGGGATTAGAGCAGCGTAG	MLT1D	ERVL-MaLR	LTR	36	36	0.824	0	0	GGAGCTCAGGTTGTTGATGAGTTGACCTTG_CAGCCTCTATAGGCCACCTGCATTC	36	0	104	0.257143	6	217	0.142857
ACAAGGGTCCACATGAGAGG	MLT1D	ERVL-MaLR	LTR	110	36	0.775	0	0	TGAGATGGGGAGACAGCCTGGAC_TGGCCTTCCTCCACCTTCAAAGCC	106	4	174	0.378571	11	162	0.0952381
CAAGGAATAAAGGTGGCCTC	MLT1D	ERVL-MaLR	LTR	65	35	0.782	0	0	AACATGGTGAAACCCCATCCCTAC_CTTTCTGAGGGCTATGTGGCAGAAT	40	25	90	0.307692	36	387	0.897436
ATTCTTCCCTGAGTCTCCAG	MLT1D	ERVL-MaLR	LTR	33	33	0.88	0	0	AGCAACGTCGTGGGAGGGAGACTCC_ACCTGGGTTCCTGTGTTGGTTTCCTGTTGC	33	0	0	1	5	291	0.125
TTCGTGCCTGGAATCCTCAG	MLT1D	ERVL-MaLR	LTR	169	33	0.862	0	0	AGAAGCTGGGACAAGTGAGAAGCAG_CCACAAGATTCGTGGGTGAAAACAAAACGG	163	6	20	0.89071	11	165	0.0617284
TCTCTGGACTCAGCTAAGAA	MLT1D	ERVL-MaLR	LTR	21	21	0.786	0	0	TTGTCGACAGGCATGTTTCTTTATGGCGGC_TGGAACCTGTGAATATGTTACACTGAATGC	17	4	0	1	10	325	0.5625
AGAGGAGAGGCAATGAGAAA	MLT1D	ERVL-MaLR	LTR	27	21	0.762	1	0.037	ACCCAGATGGGCCCAGTCTAATCAC_TTTGCCTCATATGGATAACCACTTG	18	9	0	1	12	492	0.647059
TGGGGGCCAGAAGCCCAACT	MLT1D	ERVL-MaLR	LTR	21	20	0.758	0	0	AAGCGATCCTCCCACCTCAGCCTCC_GGAGCACATTCTGTCTAGAGCCTCCCCCAG	16	5	0	1	11	256	0.666667
GTTAGGCATGGGCATCTTTG	MLT1D	ERVL-MaLR	LTR	24	19	0.871	2	0.083	GTCACATCTCTCTCTGGACTCAGC_CTTAAAACATGTTATTGAGCTTAAAGTTGC	18	6	0	1	14	481	0.764706
CGAGGTAAGTCAAGGAATGG	MLT1D	ERVL-MaLR	LTR	23	19	0.781	0	0	TCCCCAGGCTGATCTCTAACTCTTGGCCTC_GCTACAACAAAGTACCCTACATTTAGTGGC	18	5	2	0.9	14	449	0.764706
TTAGGCATGGGCATCTTTGA	MLT1D	ERVL-MaLR	LTR	20	17	0.792	0	0	CTCTGGACTCAGCTAAGAAAGGTTCTCCAT_GATGGACAATGTAATGAAAGATGCTAGGC	16	4	6	0.727273	9	249	0.533333
GAACTTGTTACAGTAGCCCG	MLT1D MLT1C2	ERVL-MaLR	LTR	24	18	0.77	0	0	GGACTTCTGAACTATGAGAGATTCCATTCC_ACTAACAGATGCTTCTCTGTACACTGTAGG	12	12	8	0.6	8	266	0.636364
TTTCTTCAGGAGGCTCTGAA	MLT1D	ERVL-MaLR	LTR	20	4	0.762	0	0	GGATAGGGAAAAGAATTCCTCCAAG_AAAATGGAGGAAAGGGCCACAA	14	6	0	1	9	368	0.615385
CAAGGTGAGTCAAGGAATGG	MLT1D	ERVL-MaLR	LTR	22	3	0.795	0	0	TCCCCAGGCTGATCTCTAACTCTTGGCCTC_GCTACAACAAAGTACCCTACATTTAGTGGC	17	5	4	0.809524	13	449	0.75
TTTCCTTCTGCCTTCTGTAG	MSTD	ERVL-MaLR	LTR	22	19	0.778	2	0.091	CCTCAATGCAACAGTTGGGATGTGG_GGAAAGAAGGAAAGGAAGGAAGGG	16	6	2	0.888889	13	440	0.8
TGAGTGAGTTCTGTTCTCAC	MSTA1	ERVL-MaLR	LTR	21	16	0.787	1	0.048	GGATCCCTCATGAATAGATTAATGTCCTCC_AGGGGTGCACCAGAGATCACATAGC	19	2	6	0.76	14	168	0.722222
AAGCTTTAAATAAATCATAG	MSTA	ERVL-MaLR	LTR	20	13	0.767	0	0	GGCTTCAGACATTTGCCTGAAAAGAAGCTG_AGTTCTCAGGAAATCTGGTTGTATAACAGG	11	9	17	0.392857	11	361	1
AGTAGAAGCAAGACTGAGAG	MSTA	ERVL-MaLR	LTR	38	10	0.756	1	0.026	GCATAGTGGCTTCTGCTTCTGGGA_AGGGTGTGGCACCTCTTTCC	19	19	18	0.513514	16	179	0.833333
TAGAGGCTACTGCATCTGGG	MSTA	ERVL-MaLR	LTR	21	3	0.766	1	0.048	TCAGGAGAAAAATTAATGCAGGCTTCAG_TGAGTTCTCAGGAAATCTGGTTGTATAAC	11	10	2	0.846154	11	390	1
AGATGCTCTGGGACTTCTGA	MLT1H1	ERVL-MaLR	LTR	22	17	0.763	1	0.045	GAGGGGCAAAGCATAATTTGCATGTGGGAG_AGGCACCCAGCCCTCTCTTTGTGGC	15	7	2	0.882353	14	390	0.928571
AGTGGCTGGGGACATGGAGC	MLT1H1	ERVL-MaLR	LTR	21	16	0.79	1	0.048	AGATCAAGGTTCTACTTGTGATCTCTCATG_GGGCCTCTTGGACACACACCCTGGG	15	6	9	0.625	14	385	0.928571
ACCCTGGAATGGTAGATCCA	THE1B-int	ERVL-MaLR	LTR	24	4	0.778	2	0.083	TCATGGAGAACCTCTGCTAGGGCAG_GCACAGTGCAAGCTGTCC	14	10	12	0.538462	12	160	0.846154
AGGAGGCAAGGTGATCACAG	MLT1C2	ERVL-MaLR	LTR	20	14	0.781	1	0.05	AGCAAGGAGAAGGAATTTCACAAGATAATG_TCCTTCAGAGGTTCTAGGGGAGAATCC	14	6	0	1	13	313	0.923077
ATTCTGAGCTACTAGAATTT	MLT1C2	ERVL-MaLR	LTR	20	7	0.787	0	0	CTCGGCCTCCCAAAGTGCTGGGATTACAG_CACCAGTCAACGCTGTGGTCTTATG	14	6	2	0.875	12	297	0.846154
TTCCTCCCTAGGGTCTTCAG	MLT1C2	ERVL-MaLR	LTR	22	5	0.852	2	0.091	ATTTGGAAGTAGGGTCTTTGCAGA_TGTTGGCGGGGCCACACTCCC	15	7	5	0.75	4	291	0.214286
AGATGGCAATGTGAGGATGG	MLT1C2	ERVL-MaLR	LTR	20	5	0.809	0	0	GATCTTAAGCGGCTCCCCTCCTTTTGTGGG_ATTCTTTTACGGTTCAGGAAGCTAG	15	5	0	1	13	493	0.857143
CTAATGGACATAAATTTTGG	MLT1C2	ERVL-MaLR	LTR	20	9	0.814	0	0	AATCCTTGGCCTTCTTTGATTTATGACTGC_CCAAGCTATAATTTAAGAGGTGTACTTGTG	15	5	0	1	7	498	0.428571
CTGCTGTCACAGAATACCAG	MLT1B	ERVL-MaLR	LTR	77	74	0.848	0	0	GGTGTGGGCAGGGCTGGTTCCTCC_TGTTTCTAAGCCGCCCAGCCT	74	3	0	1	21	190	0.273973
GGCGTCTCCAAGCCCAGGAG	MLT1B	ERVL-MaLR	LTR	66	42	0.789	1	0.015	GGGAGAAGACGGCGTCTCCAAGCCC_AGTCCATCTCAGGCTGCTGTCACAG	64	2	63	0.503937	10	453	0.142857
TCTGTGATAGCAGCCTGAAA	MLT1B	ERVL-MaLR	LTR	68	32	0.771	3	0.044	CCTGTGAGGACACAGGGAGA_CCTCTTCTTATGAGATGTCTTAGTCCA	47	21	404	0.104213	30	219	0.630435
GTGGGTGACCAAAGCTTCAG	MLT1G1	ERVL-MaLR	LTR	21	9	0.753	2	0.095	CAGCCGATGGCCAGCATCAACCATC_TGCTGCATAAGTTATGTTTCCTGTTGTCTC	18	3	8	0.692308	16	267	0.882353
AGAAGCTGAGCAGATACTGG	MSTB	ERVL-MaLR	LTR	20	19	0.833	0	0	AGGTGTTTGTTTCCCAAGGGTGGATCCCC_CAAGTTTTAAAGCACATTGAAAGTCACACG	19	1	0	1	6	484	0.277778
GCCCGGGAAGCTGACAATCA	MSTB	ERVL-MaLR	LTR	23	19	0.773	0	0	TGCTATAAAGGAATACCTGAGACTGGG_AGGTGTTTGTTTCCCAAGGGTGGATCCCC	20	3	0	1	7	339	0.315789
CAAGGGTGGATCCCCATGAA	MSTB	ERVL-MaLR	LTR	24	19	0.767	0	0	TGCTTGATGGCTGAAATGAATGGC_CAGCTTCTGCTGAGGCCCGGGAAGC	20	4	0	1	6	418	0.263158
TTTCTTTCAAGGTACAATAA	MSTA-int	ERVL-MaLR	LTR	20	15	0.782	3	0.15	TTCTCACAGAGCAAAATATATTCATGCCTT_GGGGATTTATGGTGCGGGTGAG	16	4	8	0.666667	13	458	0.8
GCTGGATGGTGTCCCTGCCC	MSTA-int	ERVL-MaLR	LTR	20	11	0.778	0	0	GGTTACTTTTGTTTTGCCTTAGCAAAGAAC_GACACCTCTTGAGCTTTGCTGCC	19	1	27	0.413043	13	143	0.666667
GTTGGGGGTCTATGAATCTG	MSTA-int	ERVL-MaLR	LTR	29	5	0.751	0	0	GGCACAGGGGTGTGAGGGCTG_GAGCATGAGACTAGAGGCTTGGGA	21	8	17	0.552632	16	354	0.75
TCTCTGCATTGTTTTAGTAG	MSTA-int	ERVL-MaLR	LTR	21	4	0.843	0	0	ACTAGGCCATGCCCCAGT_AAAGCCAGGGTGTGCAGGCAGAAG	13	8	7	0.65	12	174	0.916667
TGAGGATGGACACAGCAGCA	MSTA-int	ERVL-MaLR	LTR	25	4	0.762	0	0	TGTACCTGTGCATCTTTCAGCC_CTGGCCAAGTGGTCAAAAAGAAAAGCTGAT	17	8	100	0.145299	17	312	1
GGGGGTCATGGAACTGGCCC	MSTA-int	ERVL-MaLR	LTR	20	4	0.754	0	0	GCAGCAGTGTCCTGAGGCTGCACATAGAG_ATTTGCATGAAAAGGAGCCCAGTGC	18	2	13	0.580645	12	181	0.647059
TCTGGGCAACTTCTTCCCTT	MSTA-int	ERVL-MaLR	LTR	34	3	0.801	0.5	0.015	CTGTCCGCATGATAGTGAGTTCTCTTGATG_TCATGTCCTTCTCACAGAGCAAAA	24	10	59	0.289157	19	369	0.782609
TGTGGGACGAGGATTCAAAA	MSTA-int	ERVL-MaLR	LTR	20	3	0.8	0	0	TGAACCCTGCAAAGCCACAGGT_ACCCAGCAGGCCAGTCATTCAATCCTACAG	19	1	53	0.263889	16	142	0.833333
AATCTGACTCCAGCCAGGGC	MLT1E2	ERVL-MaLR	LTR	20	8	0.786	2	0.1	GGGGAAGAATCCACTTCCAAGCTC_TCCTTGGAACCTGTGAACAGGTTGC	16	4	0	1	8	421	0.466667
CACTGGCTTTTCTTGGCTTG	MLT1E2	ERVL-MaLR	LTR	26	6	0.753	6	0.231	TGGTTGGAAATCTGGCATGGCTCTCACTG_AGATGGCAGTATGAGAAAGATGTGGCCTGC	19	7	0	1	14	275	0.722222
ATACTGAGAGTGCAAGCTGT	THE1D-int	ERVL-MaLR	LTR	37	6	0.753	0	0	GGGGGAGTAGCCTGCTGCAGAGGC_ACCCCAGATTCATAGACCCACC	22	15	84	0.207547	18	185	0.809524
CTTGTGCACTGCCATAGTAC	THE1D-int	ERVL-MaLR	LTR	30	3	0.815	0	0	GGGGTCTAGAGGATGGTGGCCTCCTGC_GGTCAGCATCAAGAAGATGGTGC	24	6	13	0.648649	19	192	0.782609
AGTGGCTCTGCCTCTGCCTC	THE1D-int	ERVL-MaLR	LTR	24	5	0.792	1	0.042	TGGGGTCTGGAGGATGGT_CATTGGTGAAGGATCCGCCC	15	9	93	0.138889	12	189	0.785714
CTCAGAAGGAGCCACCTCTG	LTR16C	ERVL	LTR	22	21	0.758	0	0	TTCCCTAGGCATTAAAACATGAGAAGTGGC_TCAGCTGACTCTCTATGGCCCTTTCTCCCC	22	0	1	0.956522	17	458	0.761905
CTCAGAGGTGGCTCCTTCTG	LTR16C	ERVL	LTR	22	20	0.758	2	0.091	ACTTCAGCTGACTCTCTATGGCCC_TCAAACCAACGATGCCCTCCAAGAATGAGG	21	1	1	0.954545	16	440	0.75
AATTTGTGAAATCCCTCCTG	ERVL-E-int HERVL-int ERVL-B4-int	ERVL	LTR	56	54	0.781	0	0	ATTCTAGCTAAAGGAGTTGATCAGAAGC_AAGTTCACTCAACCTAGGAGGGAG	55	1	3	0.948276	42	292	0.759259
GAGGGTCGCATGTTCAACAG	MER21C	ERVL	LTR	26	18	0.838	0	0	AGCTCCTAAATTTCTTCAAGAGGAGGGCTG_AGTTCCAACTACTAGGGAAGCTGAG	25	1	2	0.925926	17	451	0.666667
GAAGGGCTTTATAAGAGCTT	MER21C	ERVL	LTR	22	18	0.773	0	0	AAATGTGGTTGCTTTCTCTGGCAGC_ATCACTGCACTCCAGCCTCAGTGGC	20	2	0	1	13	362	0.631579
GAGGGTGGCATGTTCAACAG	MER21C	ERVL	LTR	28	4	0.838	0	0	AGAGGCTTGGAACTTTCAGCCTCATGCAC_ACCTTGAGCTGGGGACTGGGGAGGC	28	0	2	0.933333	20	362	0.703704
GGAAAGAGAGAAGCTAGTAG	MLT2B3	ERVL	LTR	20	15	0.758	11	0.55	GGAAAGAATGGTGGTGGTCTAGGTAAGCC_AACAAAGCAGGCGGAGGAAG	16	4	0	1	16	475	1
TGCGGGCTTTCCTGGTTTTG	MLT2B3	ERVL	LTR	24	13	0.758	10	0.417	TGCCTTTGGACTCTGGGACTTGCACCAG_GTCAGGGTTCTCCAGAGGGACAG	18	6	106	0.145161	16	332	0.882353
ATGTGGGGTGTGGGGATCAG	MER54A	ERVL	LTR	20	18	0.758	0	0	GCTCAACCAGTGGGTGGG_AATGCTACAATGAACATGGTAGTGC	16	4	0	1	6	481	0.333333
TGAGTGAGAAAGCACAGAAG	LTR16E1	ERVL	LTR	30	25	0.841	0	0	TGTTTCTCTCATTGAAACAGCAAGCTCTCC_TGGGCCTGCCTGCAAGCTTCTTGAG	30	0	4	0.882353	25	451	0.827586
AATTTGAGGGTGTTTGATCA	ERV3-16A3_I-int	ERVL	LTR	20	16	0.773	1	0.05	CCTGAGATTCTGCAAACTGGAACAG_TTCCATCCTGTACATGTTCCAGGGC	16	4	0	1	10	489	0.6
CCACTGCCTGGCAGGCCAAG	ERV3-16A3_I-int	ERVL	LTR	31	21	0.765	0	0	TCACTGGGGCTCAGAGTTGCATTGTGGTC_CCCTAACCAGGGCATCTTCTCAG	30	1	2	0.9375	13	358	0.413793
GCATTCCCAGAGGGTCCTGG	ERV3-16A3_I-int	ERVL	LTR	24	7	0.762	0	0	AACGCCCTCAAATTCCAATCCCAGAAGTGC_CAGGTTGTTAACAGCTGTCACTGGC	23	1	1	0.958333	10	483	0.409091
GAAGGGTGATCCATGAAAAC	ERV3-16A3_I-int	ERVL	LTR	24	14	0.753	0	0	AGCCTGCACAGGGTCTAGGATGCTTCCAGC_TGTGCCATGGACTTTCTGTGTCTCCCAC	24	0	0	1	13	330	0.521739
GCAGAGCTGAGGTTTCTCTG	MLT2C1	ERVL	LTR	20	7	0.834	2	0.1	ATCCTCCTCAAAATTACCTAACACAAGC_AACCAGGAGAACACATATATTAAGAGAATG	15	5	0	1	7	469	0.428571
TGTTTTGTTCAGGTCTTCAG	MLT2B1	ERVL	LTR	20	4	0.805	0	0	TCTGCAGCCAGCAAGCTGGAGACCC_CAGATTGTCCTCCCCAATGTGGG	18	2	6	0.75	17	255	0.941176
CCTCTGCTGAGGTCACCCAT	HERVL-int	ERVL	LTR	134	67	0.753	0	0	TGGTCTCTGCTGCTGGCAA_TCCCATGTGAGTGCTCACC	96	38	259	0.270423	92	334	0.957895
AATGGACAGCAGAGGCAAAG	HERVL-int	ERVL	LTR	113	66	0.761	0.5	0.004	ATTGCTCTTCTCTGTATGTCAGATCTAA_GTAGGAATGCAGTAGGCTTCCT	80	33	232	0.25641	70	360	0.873418
GATGGCAGCATGGGTCAGGG	HERVL-int	ERVL	LTR	108	51	0.775	3	0.028	ATCACTGTTGCCTCAGGCA_GGGACCCTGCAACTTGGAAT	62	46	268	0.187879	61	274	0.983607
GATGGGGAAGCTGTTCCTTC	HERVL-int	ERVL	LTR	105	49	0.815	0	0	CATCACTGTTGCCTCAGGCA_AGTGAGAGTCTTATCTCCTGTAGAGAA	71	34	226	0.239057	66	499	0.928571
GATGGTTGAGTGCTGCCACT	HERVL-int	ERVL	LTR	180	45	0.762	5	0.028	TTAGCCAATGCCAGAGCTCT_TGAGGGCAGCACCTGCAT	100	80	255	0.28169	95	365	0.949495
ATGCAGGCACCACCCGAAAG	HERVL-int	ERVL	LTR	98	46	0.757	5	0.051	GTTACATGAGGAAGTGGCTCAAA_CTGTAGTGCTGCAGCTGTCC	71	27	332	0.176179	71	269	1
GAAGGTCCCTGAATTTTAGT	HERVL-int	ERVL	LTR	143	43	0.762	1	0.007	CCACTCAAAACTGGCAGCCTTT_TGATTGGATCCAGTGAGCAAGA	87	56	239	0.266871	87	440	1
AAATTGTTGGTAATGTAGTG	HERVL-int	ERVL	LTR	169	35	0.765	0	0	GAGCCAGTGTCCAGTAGTCC_GTGTTCCTAGAAGTGAAATTGATAGGAA	97	72	217	0.308917	87	493	0.895833
GATGGCAGCATGGGTTGGGG	HERVL-int	ERVL	LTR	69	31	0.775	2.5	0.036	CCTCAGGGGAGGCCATCA_GCTGGGGACACTGAGTTTGTAAACTCTGA	44	25	258	0.145695	44	238	1
GGGGACCCAAAACATCATTG	HERVL-int	ERVL	LTR	158	31	0.754	1	0.006	ACTACTGGACACTGGCTCTGA_AGCTGCTAAGTATGTCTATGCCAAT	95	63	197	0.325342	95	268	1
GCTGATGGCAGCATGGGTCG	HERVL-int	ERVL	LTR	43	29	0.778	0	0	TGAGGAGAATCAACATTATCTTGCC_GAGGACCCTGATGAAGCTGG	27	16	215	0.11157	27	282	1
AGCCTTTGGCAGGCTCCCAT	HERVL-int	ERVL	LTR	60	26	0.769	3	0.05	GCTGCTGTGCAAGCTGCT_TGGCAGGGCCTTGCTCCA	43	17	369	0.104369	39	177	0.904762
TAACTAGACTAAAGTCCTGG	HERVL-int	ERVL	LTR	51	26	0.767	0	0	TGCCTGAGGCAACAGTGATG_AACCTCACCTCTAGGGGCCC	33	18	119	0.217105	32	161	0.96875
TGAGGAATGGTGCCATATTG	HERVL-int	ERVL	LTR	124	26	0.799	1	0.008	GAGGACAAACCTCTGCCCTT_TGCCCAATTTGCCAGCAG	70	54	336	0.172414	70	161	1
CAAGGAATGGTGCCATATCG	HERVL-int	ERVL	LTR	112	24	0.799	3	0.027	TGAGGACAAACCTCTGCCCTTT_GCCACTGCTGAGTGCCCA	74	38	325	0.185464	72	174	0.972603
CGAGGAATGGTGCCATATTG	HERVL-int	ERVL	LTR	131	22	0.799	1.5	0.011	ATGGTAGTCTTGGCAGAAGCA_AGAGACCAACACTGAGCCC	76	55	318	0.192893	73	268	0.96
GTTGGGGATTGGTGTGTTTC	HERVL-int	ERVL	LTR	62	22	0.763	1	0.016	CACGTGACCAGCTGCAGA_TTTGTATCCTTCAATCCAATCAAGTTGAC	45	17	388	0.103926	44	455	0.977273
CCAGCAGGCCCCTAGAGGTG	HERVL-int	ERVL	LTR	110	22	0.757	4.5	0.041	CTTTCCACCTTTGTCTGAGGAGA_TGTTCCTTCCACCATTATCCCA	57	53	205	0.217557	53	467	0.928571
GGTGGGCATAGCTACTGTAA	HERVL-int	ERVL	LTR	71	17	0.801	0	0	TCACTTTAGACCTACTCATCCCAG_GCTTTGCCTCTGCTGTCC	46	25	215	0.176245	43	313	0.933333
GGTGTTGGGGGTGGCTTCTG	HERVL-int	ERVL	LTR	44	17	0.791	3	0.068	CCCATGCCTGTTCTCCAGAT_CCAGGCAAGATAATGTTGATTCTCC	29	15	239	0.108209	29	253	1
GGAGAGTTGATACACCCCTG	HERVL-int	ERVL	LTR	170	11	0.806	1	0.006	ACACCACTGGACCCCTAGA_AAGGCCCACCAGAAGCAA	94	76	215	0.304207	92	389	0.978495
GGTGGGTGTAGCTACTGTAA	HERVL-int	ERVL	LTR	64	11	0.801	0	0	TTGCTCTTCTCTGTATGTCAGATCTA_GCTTTGCCTCTGCTGTCC	35	29	226	0.1341	35	214	1
AGTGTAGCATACCTCCTCAT	HERVL-int	ERVL	LTR	130	12	0.764	4	0.031	GGCCCAAATCAATAAATTCAGCCT_CTGAGGCAACAGTGATGGC	66	64	225	0.226804	65	499	0.984615
CCAGTGGGCCCCTAGAGGTG	HERVL-int	ERVL	LTR	109	10	0.851	2.5	0.023	CTGAGGCAACAGTGATGGCCT_CCCATGCCTGTTCTCCAGATT	71	38	261	0.213855	64	291	0.9
CTGGTGGGCCCCTAGAGGTG	HERVL-int	ERVL	LTR	80	10	0.808	3	0.037	GCTGCCATCAGCCTTTCCA_AATCAATAAATTCAGCCTGATCCAACT	56	24	276	0.168675	55	444	0.981818
AGTGGAGGCCTCCAGGATTT	HERVL-int	ERVL	LTR	177	9	0.806	4	0.023	GCTCTGCCACTTGGGCCA_GATGGCAGGGCCTTGCTCC	118	59	249	0.321526	116	187	0.982906
TAAGGTGAGGGCTATTATGG	HERVL-int	ERVL	LTR	177	8	0.862	3	0.017	CCCACATTGGCTCCCTGA_GCTGCAATTGGAGTCACCACTT	107	70	234	0.313783	103	386	0.962264
CCTCTGAGGTAGGACAGTAA	HERVL-int	ERVL	LTR	198	9	0.834	1	0.005	TGCTACTTCTTGCTCACTGGA_TGTGGTTTCATTGCTTGAGCA	108	90	203	0.347267	105	389	0.971963
TAGGGTGAGAGCTATTATGG	HERVL-int	ERVL	LTR	173	8	0.805	4	0.023	CCCACATTGGCTCCCTGA_GCTGCAATTGGAGTCACCACTT	110	63	231	0.322581	106	412	0.963303
AGTGTAGTGTACCTCCTCAT	HERVL-int	ERVL	LTR	140	8	0.764	4	0.029	CATCTTTTAATCCATATTTCAGCTAACCAA_GGTGAGGTTGAGAGTGTGACC	92	48	221	0.29393	88	441	0.956044
CTAATCTCCGCAGTCCCTCC	HERVL-int	ERVL	LTR	184	8	0.763	3.5	0.019	TCTGTCTTCTGCACAGGCCA_GCCATTAGAGCTGCCTCTACC	105	79	215	0.328125	101	223	0.961538
GATGGTTGAGTGCCGCCACT	HERVL-int	ERVL	LTR	118	8	0.762	2.5	0.021	TTAGCCAATGCCAGAGCTCT_TGAGGGCAGCACCTGCAT	73	45	282	0.205634	69	367	0.944444
TAGGGTGAGGACTATTATGG	HERVL-int	ERVL	LTR	174	7	0.805	3	0.017	GCTGGCAGAACCCCCACA_GCTGCAATTGGAGTCACCACTT	105	69	210	0.333333	101	407	0.961538
TAGGGTGAGGGTTATTATGG	HERVL-int	ERVL	LTR	182	8	0.805	3	0.016	CCCCACATTGGCTCCCTG_AGGCCAAATGGGAGAGTTGAA	98	84	209	0.319218	95	299	0.969072
CCAGCGGGCCCCTAGAGGTG	HERVL-int	ERVL	LTR	110	7	0.795	3.5	0.032	TGCCTGAGGCAACAGTGAT_CTCATGGGTCACACTCTCAACC	73	37	182	0.286275	66	238	0.902778
TCTTTCCCCAAGGAGACCTC	HERVL-int	ERVL	LTR	132	7	0.763	0	0	ACCCAGAACCCCTTGAATGAA_ACAGTTACCCTGGTAAAAGGCC	73	59	116	0.386243	73	157	1
AAAGGCCAAAGGTCTCCTTG	HERVL-int	ERVL	LTR	133	6	0.88	0	0	GCATTCTGGCACTGGGGAA_TTTACAGACCCAGAACCCCTTGAA	70	63	220	0.241379	68	437	0.971014
AAAGGCCAGAAGTCTCCTTG	HERVL-int	ERVL	LTR	140	7	0.88	0	0	GCATTCTGGCACTGGGGAA_ACAGACCCAGAACCCCTTGA	77	63	231	0.25	75	417	0.973684
TGAGGTGACATTGATTCCAG	HERVL-int	ERVL	LTR	153	6	0.833	0	0	CCCATCCTTCCCCAAGGAGA_GGGAAATGACCACAGGATGAGT	81	72	174	0.317647	80	355	0.9875
CGGGAGGCCGGGTCCCCTTG	HERVL-int	ERVL	LTR	101	6	0.82	0	0	CAATTTCCAGACTTGAGCCAGTT_CAGAGCCAGTGTCCAGTAGTCC	62	39	238	0.206667	55	293	0.885246
AGAAGCAAACAGGAGTGTTG	HERVL-int	ERVL	LTR	196	6	0.819	7.5	0.038	TGTTCCTTCCACCATTATCCCA_TGCCTGAGGCAACAGTGAT	104	92	191	0.352542	101	430	0.970874
CTTGTGAAATAGGTTTGTGA	HERVL-int	ERVL	LTR	167	6	0.806	3.5	0.021	AGAGGAAGGGATCCAAAGGC_TCAAAGATGCAGGTGCTGC	96	71	180	0.347826	96	200	1
ACACAGGCACCACCCAAAAG	HERVL-int	ERVL	LTR	90	6	0.8	3	0.033	TGGCTCAAATGCCCATGGT_AGTTCTGCCCACTGGGAAGA	62	28	325	0.160207	62	312	1
CCCGGCCTCCCGTTCATTCA	HERVL-int	ERVL	LTR	159	6	0.797	0	0	TGGGGAAGGATGGGAGAAAGA_GTAGAGCTCTGGCATTGGCT	84	75	218	0.278146	75	351	0.891566
GGAGACCCAAAACATCATTG	HERVL-int	ERVL	LTR	118	7	0.796	1	0.008	TGGACACTGGCTCTGAGCT_TGCCAATTATGCATTCTGGCAC	71	47	238	0.229773	69	232	0.971429
TATTTCCAGCTCACTCACAG	HERVL-int	ERVL	LTR	190	6	0.786	0	0	CCTTTGGATCCCTTCCTCTACATTA_TGGAGAACAGGCATGGGAAT	110	80	213	0.340557	109	326	0.990826
AGAGTTGAATGGGAATGTGG	HERVL-int	ERVL	LTR	199	6	0.785	7	0.035	GTACAGCAGCTGCAATTGGA_GCAGGGGTGGTGATTCCC	108	91	199	0.351792	108	163	1
TTACCTTGGTAAAAGGCTGG	HERVL-int	ERVL	LTR	92	6	0.782	0.5	0.005	CCCTACTTTAACTGGAGGACCAC_TCCAGACTTGAGCCAGTTTACA	46	46	218	0.174242	43	376	0.933333
CTGAGGTGGCAGGAGCCAAG	HERVL-int	ERVL	LTR	165	6	0.78	1	0.006	TGAGGGCAGCACCTGCAT_GTAGGAATGCAGTAGGCTTCCT	91	74	209	0.303333	81	433	0.888889
CCAGTGGGCCCCTGGAGGTG	HERVL-int	ERVL	LTR	52	6	0.78	2	0.038	TGAGGCAACAGTGATGGCC_CAAATCAATAAATTCAGCCTGATCCAACT	38	14	307	0.110145	34	456	0.891892
ACTTTGTGGCTAAAGAAGTG	HERVL-int	ERVL	LTR	107	6	0.779	3	0.028	TGCTTCTGCCAAGACTACCA_GAGCATGAGCCCACTGCC	70	37	191	0.268199	68	154	0.971014
ATACGTGATCGGGCTCAAGC	HERVL-int	ERVL	LTR	89	6	0.776	2	0.022	ACTGGGTGCTTTCTGACCCA_AGTGCTGCAGCTGTCCACTT	60	29	342	0.149254	56	345	0.932203
AAACAGTATCACATCCCTGG	HERVL-int	ERVL	LTR	140	6	0.773	4	0.029	GCCATTAGAGCTGCCTCTACCTA_TGGAGTCACCACTTGGTTAAGCTT	96	44	215	0.308682	92	326	0.957895
TCAGTATAGCACCATTCCTC	HERVL-int	ERVL	LTR	58	6	0.764	0	0	GCAGCAGAGACCAACACTGAG_AGTGAGTGCCTTGGTCAGAGG	45	13	314	0.125348	40	300	0.886364
TCTGAGGTGACATTGATTCC	HERVL-int	ERVL	LTR	186	6	0.75	0	0	CCTTGAGGAAGGACCCCACT_GGGTTCTGCCAGCTGCTAA	97	89	201	0.325503	93	490	0.958333
AAAGGCCAGAGATCTCCTTG	HERVL-int	ERVL	LTR	138	5	0.88	0	0	ACTTTAACTGGAGGACCACAATGA_ACCCAGAACCCCTTGAATGAA	73	65	201	0.266423	72	280	0.986111
GATGGCAGCATGGATCAGGG	HERVL-int	ERVL	LTR	100	5	0.846	3	0.03	GGGTGGCTCCTGAGGAGA_TGTGGGAGGACCCTGATGA	55	45	260	0.174603	54	357	0.981481
ATTTTGTAGTTGAATGACTG	HERVL-int	ERVL	LTR	159	5	0.814	0	0	GCTTTGCCTCTGCTGTCCAT_TGTCAGATCTAACAGTGGGAACC	89	70	77	0.536145	89	204	1
AGATGGCAGGGGCCAAGTGG	HERVL-int	ERVL	LTR	119	5	0.803	2.5	0.021	GGCAGCACCTGCATCTTTGA_AATTAGCCAATGCCAGAGCTCT	72	47	250	0.223602	72	336	1
CCCGTGAGGTAGGACAGTAA	HERVL-int	ERVL	LTR	195	5	0.792	0	0	TGCTACTTCTTGCTCACTGGA_CATTCCTGTCCATAAGGCCCA	106	89	190	0.358108	101	290	0.952381
AAAAGGCCAGAGATCTCCTT	HERVL-int	ERVL	LTR	135	5	0.787	0	0	CTGAGCTAAAACTCCATTAATTACCTGA_GTGAATCTTTCTCCCATCCTTCCC	71	64	184	0.278431	71	267	1
AAAAGGCCAGAAGTCTCCTT	HERVL-int	ERVL	LTR	138	6	0.787	0	0	ACTTTAACTGGAGGACCACAATGA_CAGACCCAGAACCCCTTGAA	75	63	213	0.260417	73	298	0.972973
TGTAGCTGTCCACTTTCAGG	HERVL-int	ERVL	LTR	110	5	0.784	3	0.027	TTCCAAGTCCCTGACCATCC_GCACGATATGCAGGCACCA	61	49	254	0.193651	61	284	1
TTACCCTGATAAAAGGCTGG	HERVL-int	ERVL	LTR	96	5	0.782	0.5	0.005	CCCTACTTTAACTGGAGGACCAC_TCCAGACTTGAGCCAGTTTACA	50	46	214	0.189394	47	390	0.938776
AATCCCTAGAAATTTTACTG	HERVL-int	ERVL	LTR	193	5	0.782	1	0.005	AGGGGCCAAATGCAGCAA_AGAAGTAGCAAACACACTGGACT	121	72	228	0.346705	110	255	0.908333
TATGTCCACCTTGCCTTTGA	HERVL-int	ERVL	LTR	129	5	0.778	0	0	TTAGCCAATGCCAGAGCTCT_GATTTGTGAGGGCAGCACC	68	61	268	0.202381	66	342	0.970149
GATGGCTGAGTGCTGCCACT	HERVL-int	ERVL	LTR	110	5	0.776	3.5	0.032	TTAGCCAATGCCAGAGCTCT_TGAGGGCAGCACCTGCAT	65	45	290	0.183099	61	350	0.9375
GATGGCAGTGTGGGTCAGGG	HERVL-int	ERVL	LTR	70	5	0.775	2	0.029	GGTGGCTCCTGAGGAGAATCA_GGGACACTGAGTTTGTAAACTCTG	41	29	218	0.158301	41	240	1
CATTTCCAACTTGCTCACAG	HERVL-int	ERVL	LTR	133	5	0.772	4	0.03	CAGAGAAGAGCAATTACAGGGCTCTT_TCTAATAGTTTATTTGCTTGGTTAGCTGAA	81	52	242	0.250774	75	325	0.925
CATTTTCAGCTCACTCACAG	HERVL-int	ERVL	LTR	200	5	0.772	0	0	TCCCTAAGCCTTTGGATCCCT_TGGAGAACAGGCATGGGAAT	107	93	210	0.337539	105	354	0.981132
GGACAATCTTAGAAGATTTG	HERVL-int	ERVL	LTR	194	5	0.768	6	0.031	TGCCCTCACTTTAACAGTAGACA_TGAGAGGCAAGGAGTTTAGTGAC	111	83	202	0.354633	106	463	0.954545
ATCAGGGTAACTGTGCACTG	HERVL-int	ERVL	LTR	149	7	0.767	0	0	ACCCAGAACCCCTTGAATGAA_ACTGGGGAAATGACCACAGG	75	74	213	0.260417	68	412	0.905405
AGTGTAGCACACTTCCTCAT	HERVL-int	ERVL	LTR	126	5	0.764	3	0.024	GGCCCAAATCAATAAATTCAGCCT_GGTGAGGTTGAGAGTGTGACC	66	60	203	0.245353	66	267	1
ATGCAGGCACCACTCGAAAG	HERVL-int	ERVL	LTR	84	5	0.757	4	0.048	GTTACATGAGGAAGTGGCTCAAA_CTGTAGTGCTGCAGCTGTCC	59	25	344	0.146402	59	269	1
ATTTTGTGGTTGAGTGACTG	HERVL-int	ERVL	LTR	152	5	0.757	0.5	0.003	ACTTGGCCCCTGCCACCT_GTGGATTAGTCACTTTAGACCTACTCA	97	55	233	0.293939	97	302	1
CTCCTTGACTGGTAGGGTGA	HERVL-int	ERVL	LTR	190	5	0.754	1.5	0.008	TCCCCGGACTCATCCTGT_AGGCCAAATGGGAGAGTTGAA	105	85	151	0.410156	102	392	0.971154
TCTCTGCTGAGGTCACCCAT	HERVL-int	ERVL	LTR	112	5	0.753	0	0	GCCACCATGGCCACTTTGT_TCCCATGTGAGTGCTCACC	87	25	285	0.233871	85	181	0.976744
GAAGGCTGGAGGTCTCCTTG	HERVL-int	ERVL	LTR	96	4	0.895	0	0	TCAGAGCCAGTGTCCAGTAGT_CCCTTGAGGAAGGACCCCA	51	45	229	0.182143	48	236	0.94
CAGCTGGATTGGTAGAACAG	HERVL-int	ERVL	LTR	81	4	0.848	5	0.062	CCATGTTCCCCATCATCCTGAA_ATGGTGAGTGGTGCCACTT	47	34	374	0.111639	46	323	0.978261
AGTGGATGTTGCTACTACTG	HERVL-int	ERVL	LTR	119	4	0.833	3.5	0.029	GGCTCCTGAGGAGAATCAACATT_GCGAGTGGCTGACCTGCA	71	48	195	0.266917	66	448	0.928571
AAAAGCCAGAGGTCTCCTTG	HERVL-int	ERVL	LTR	128	4	0.833	0	0	ACTTTAACTGGAGGACCACAATGA_TTTACAGACCCAGAACCCCTTGAA	69	59	200	0.256506	67	281	0.970588
AAAGCCCAGAGGTCTCCTTG	HERVL-int	ERVL	LTR	134	4	0.825	0	0	GCATTCTGGCACTGGGGAA_ACCCAGAACCCCTTGAATGAA	73	61	234	0.237785	72	401	0.986111
GCGGAGGCCGGGTCCCCTTG	HERVL-int	ERVL	LTR	93	4	0.82	0	0	TCAATTTCCAGACTTGAGCCAGT_CCCTACTTTAACTGGAGGACCACA	54	39	207	0.206897	48	350	0.886792
GGACTTGAAGGACACAGGGG	HERVL-int	ERVL	LTR	89	4	0.817	1	0.011	GTGCCAGAATGCATAATTGGCA_TTGGAGTCACCACTTGGTTAAGCT	56	33	241	0.188552	54	466	0.963636
AAAGACCAGAGGTCTCCTTG	HERVL-int	ERVL	LTR	136	4	0.811	0	0	ACTTTAACTGGAGGACCACAATGA_ACCCAGAACCCCTTGAATGAA	73	63	201	0.266423	72	284	0.986111
GGAGACCCGAAACATCATTG	HERVL-int	ERVL	LTR	49	4	0.811	0	0	CTACTGGACACTGGCTCTGAGCTGA_GGGTTCTGCCAGCTGCTAA	33	16	266	0.110368	31	232	0.9375
ACTAGGGTAACTGTGCACTG	HERVL-int	ERVL	LTR	144	5	0.809	0	0	AGGAGACCTCCGGCCTTT_ACTGGGGAAATGACCACAGG	74	70	163	0.312236	68	314	0.917808
CTTGTGAAGTAGATTTGTGA	HERVL-int	ERVL	LTR	162	4	0.806	3.5	0.022	TGCCTGATCTCCCTTGGTTTAA_TCAAAGATGCAGGTGCTGC	98	64	190	0.340278	95	223	0.969072
AGAGAGTTGGTATACCCCTG	HERVL-int	ERVL	LTR	168	4	0.806	1	0.006	ACACCACTGGACCCCTAGA_AAGGCCCACCAGAAGCAA	100	68	209	0.323625	96	427	0.959596
TAGGGTAAGGGCTATTATGG	HERVL-int	ERVL	LTR	170	4	0.805	4	0.024	CCCCACATTGGCTCCCTG_GATAATCCACTGTCATTCTCCAAGATC	100	70	222	0.310559	96	342	0.959596
AGTTGGCAGGGGCCAAGTGG	HERVL-int	ERVL	LTR	117	4	0.803	2.5	0.021	GGCAGCACCTGCATCTTTGA_AATTAGCCAATGCCAGAGCTCT	72	45	250	0.223602	72	338	1
GGAGTGGGGTCTTTCCTCAA	HERVL-int	ERVL	LTR	122	4	0.801	1	0.008	TGGGGAAGGATGGGAGAAAGA_TCAATTTCCAGACTTGAGCCAGTT	72	50	229	0.239203	65	170	0.901408
GAAAGGCCAGAGGTCTCCTT	HERVL-int	ERVL	LTR	131	4	0.801	0	0	ACCCACTGGACCCACTGTAA_GTGAATCTTTCTCCCATCCTTCCC	66	65	152	0.302752	66	370	1
AAAAGGCCTGAGGTCTCCTT	HERVL-int	ERVL	LTR	180	4	0.801	0	0	ACTTTAACTGGAGGACCACAATGA_ACAGACCCAGAACCCCTTGA	94	86	189	0.332155	92	310	0.978495
GGATTGTTGATATACCCCTG	HERVL-int	ERVL	LTR	81	4	0.8	1	0.012	TCAATGTAATGGACCAGTGTGATATCTT_AAGGCCCACCAGAAGCAATTT	59	22	313	0.158602	53	181	0.896552
TGACAGCATGGGCTGGGGAG	HERVL-int	ERVL	LTR	42	4	0.8	1	0.024	TTGCCTCAGGCAGCGCAGG_GGTGTCTACTGTTAAAGTGAGGGCA	28	14	210	0.117647	25	277	0.888889
GAACCAAACAGAGATGTTGG	HERVL-int	ERVL	LTR	41	4	0.796	1.5	0.037	GGCCCAAATCAATAAATTCAGCC_TGTTGATTCTCCTCAGGAGCCACC	24	17	213	0.101266	24	301	1
CCATTGGTGAATCACAGCAG	HERVL-int	ERVL	LTR	98	4	0.795	1	0.01	CTGCTGTGCAAGCTGCTCT_CTTGCTCCAAAATCCTAGAGGCC	76	22	262	0.224852	72	167	0.946667
TGGCGGCACTCAACTGTCAA	HERVL-int	ERVL	LTR	74	4	0.792	0.5	0.007	AGCTGGGAGGGTCCAGAA_TTAGCCAATGCCAGAGCTCT	58	16	293	0.165242	58	349	1
AGTGTAGTGCGCCTCCTCAT	HERVL-int	ERVL	LTR	116	4	0.792	3	0.026	GGCCATCTTTTAATCCATATTTCAGCTAA_GGTGAGGTTGAGAGTGTGACC	75	41	232	0.2443	72	338	0.959459
CCTGTGAAATAGATTTGTGA	HERVL-int	ERVL	LTR	164	4	0.792	3.5	0.021	AATGCCTGATCTCCCTTGGTT_TCAAAGATGCAGGTGCTGCC	104	60	166	0.385185	101	249	0.970874
AAAGAGTTGATATACCCCTG	HERVL-int	ERVL	LTR	173	5	0.792	1	0.006	ACACCACTGGACCCCTAGA_AAGGCCCACCAGAAGCAA	102	71	207	0.330097	98	431	0.960396
AGAGAGTTCATATACCCCTG	HERVL-int	ERVL	LTR	174	4	0.792	1	0.006	ACACCACTGGACCCCTAGA_AAGGCCCACCAGAAGCAA	103	71	206	0.333333	99	410	0.960784
GAACTTAAAAGACACAGGGG	HERVL-int	ERVL	LTR	37	4	0.789	0	0	TTAGCAGCTGGCAGAACCC_TCTCCAAGATCCATCTGTCTTCTGC	26	11	232	0.100775	20	325	0.76
TTTGTGTAGAGCTCTGGCAT	HERVL-int	ERVL	LTR	118	4	0.787	2.5	0.021	GTGGGAACCACAGTCACTCA_AGGAACACCGTGATTAATTAGCCA	63	55	137	0.315	60	282	0.951613
GGTGGGCATAGTTACTGTAA	HERVL-int	ERVL	LTR	59	4	0.787	1	0.017	TTGCTCTTCTCTGTATGTCAGATCT_GCTTTGCCTCTGCTGTCC	31	28	227	0.120155	29	177	0.933333
CTTGTGTAGACCTCTGGCAT	HERVL-int	ERVL	LTR	110	4	0.787	2	0.018	AGGTGGCAGGGGCCAAGT_AGGAACACCGTGATTAATTAGCCA	63	47	199	0.240458	61	179	0.967742
GGTGGGCATAACTACTGTAA	HERVL-int	ERVL	LTR	50	4	0.787	0	0	TCACTTTAGACCTACTCATCCCAG_GCTTTGCCTCTGCTGTCC	34	16	227	0.130268	31	308	0.909091
AAAAGGCCAAAGGTCTCCTT	HERVL-int	ERVL	LTR	135	4	0.787	0	0	GCATTCTGGCACTGGGGAA_CAGACCCAGAACCCCTTGAA	74	61	240	0.235669	72	451	0.972603
CATTTCCACCTCACTCACAG	HERVL-int	ERVL	LTR	200	4	0.786	1	0.005	CTCTACATTAAACCAAGGGAGATCAG_AGTTGGATCAGGCTGAATTTATTGAT	107	93	214	0.333333	106	222	0.990566
AGAGTTGAACAGGAATGTGG	HERVL-int	ERVL	LTR	83	4	0.785	2.5	0.03	ATCTGGTACAGCAGCTGCA_TCCCCAGTGCCAGAATGCA	50	33	264	0.159236	50	456	1
CAAGGAATGGTGTCATATCG	HERVL-int	ERVL	LTR	75	4	0.785	2	0.027	TGGTCAGAGGCAATGCTGTGT_CAGAGACCAACACTGAGCCC	47	28	313	0.130556	47	278	1
CCAGCGGTCCCCTAGAGGTG	HERVL-int	ERVL	LTR	63	4	0.781	2.5	0.04	GCCTGAGGCAACAGTGATGGC_ACCTCCTCATGGGTCACACTCT	36	27	227	0.136882	32	189	0.885714
CCCCTGAGGTAGAACAGTAA	HERVL-int	ERVL	LTR	196	4	0.778	0	0	TGCTACTTCTTGCTCACTGGA_TGTGGTTTCATTGCTTGAGCA	112	84	199	0.360129	109	393	0.972973
CCCCTGATGTAGGACAGTAA	HERVL-int	ERVL	LTR	192	4	0.778	0	0	CCACTGGACCCCTAGAAATTTTAC_AATTTGCCTTCAGCTGGCAA	102	90	194	0.344595	97	378	0.950495
AGTGGAGACCTCTAGGATTT	HERVL-int	ERVL	LTR	189	4	0.778	3	0.016	AGGCTCTGCAACAGGTCCA_ATGGCAGGGCCTTGCTCC	121	68	267	0.311856	121	275	1
TGAGCTGACACTGATTCCAG	HERVL-int	ERVL	LTR	157	4	0.778	0	0	ACCCAGAACCCCTTGAATGAA_GGGAAATGACCACAGGATGAGT	85	72	186	0.313653	85	453	1
CTTGTGTAGAACTCTGGCAT	HERVL-int	ERVL	LTR	117	4	0.773	2	0.017	GTGAGGGCAGCACCTGCAT_GAATGCAGTAGGCTTCCTATCAATTT	67	50	242	0.216828	66	383	0.984848
CATTTCCAGTTCACTCACAG	HERVL-int	ERVL	LTR	200	5	0.772	0.5	0.003	CCTTTGGATCCCTTCCTCTACAT_TGGAGAACAGGCATGGGAAT	108	92	201	0.349515	107	330	0.990654
CCATTTGGGAGAGTTGAATG	HERVL-int	ERVL	LTR	67	4	0.77	1	0.015	GCTCAAGCAATGAAACCACATCT_CCCACATTGGCTCCCTGACT	42	25	250	0.143836	41	416	0.97561
AGCCTTTGGCAGGTTCCCAT	HERVL-int	ERVL	LTR	53	4	0.769	2	0.038	CTCTGCAACAGGTCCAGGCT_TGATGATGGAATGCTGCTGTGCA	39	14	299	0.115385	35	394	0.894737
CCCGGCCTCCGCTTCATTCA	HERVL-int	ERVL	LTR	152	4	0.764	1	0.007	TGGGGAAGGATGGGAGAAAGA_GTAGAGCTCTGGCATTGGCT	83	69	219	0.274834	74	336	0.890244
CTTTGCCTGGCAACTGCCTC	HERVL-int	ERVL	LTR	162	4	0.763	6	0.037	ATTCCCATGCCTGTTCTCCA_AACAGTGATGGCCTCCCC	90	72	184	0.328467	88	327	0.977528
AGAAGCAGACAGGGGTGTTG	HERVL-int	ERVL	LTR	189	4	0.762	6.5	0.034	CAAATCAATAAATTCAGCCTGATCCAA_TCAGCCTTTCCACCTTTGTCT	112	77	229	0.328446	108	493	0.963964
AGAAGCAAGCAGGGGTGTTG	HERVL-int	ERVL	LTR	189	4	0.762	6.5	0.034	CAAATCAATAAATTCAGCCTGATCCAA_CTGCCTGAGGCAACAGTGAT	111	78	230	0.325513	108	420	0.972727
GATGGTCGAGTGTTGCCACT	HERVL-int	ERVL	LTR	58	4	0.762	0	0	AAGTAGGAATGCAGTAGGCTTCCT_ATTGGATCCCGAGGTGGCA	35	23	217	0.138889	34	293	0.970588
AAGTGGCAGGGGCCAAGTGG	HERVL-int	ERVL	LTR	116	4	0.761	2.5	0.022	GGCAGCACCTGCATCTTTGA_ATTAGCCAATGCCAGAGCTCT	73	43	255	0.222561	73	312	1
GATGGCAACATGGGTCAGGG	HERVL-int	ERVL	LTR	97	4	0.761	3	0.031	TCAGACAAAGGTGGAAAGGCT_GTTAAAGTGAGGGCATTGATTGGA	53	44	238	0.182131	52	300	0.980769
CAAAGTAACACACCCAAATG	HERVL-int	ERVL	LTR	170	4	0.756	7	0.041	CACTCAAAACTGGCAGCCTTT_ATTTGGCCCCTCCTACAACCA	90	80	275	0.246575	84	227	0.932584
AATGACCACAGGGTGAGTCC	HERVL-int	ERVL	LTR	155	4	0.755	3	0.019	CCTACCAGTCAGGGAGCCA_TCTTTCTCCCATCCTTCCCCA	90	65	193	0.318021	90	411	1
CTGCATGTCAGAGCTAACAG	HERVL-int	ERVL	LTR	118	4	0.754	3	0.025	GTGGATTAGTCACTTTAGACCTACTCA_GCTTTGCCTCTGCTGTCCA	76	42	240	0.240506	69	364	0.906667
GACCCAAACCTACATTCCTG	HERVL-int	ERVL	LTR	85	4	0.754	2	0.024	TGTATTCCCTTTGCCTTCAGCA_TCAACAGGCTAAGAAGGGAGTT	55	30	387	0.124434	54	398	0.981481
AGAGAATTGATATACCCCTG	HERVL-int	ERVL	LTR	174	4	0.754	1	0.006	ACACCACTGGACCCCTAGA_AAGGCCCACCAGAAGCAA	104	70	205	0.33657	100	422	0.961165
GATTGGGAAGCTGTTCCTTC	HERVL-int	ERVL	LTR	87	4	0.754	0	0	CATCACTGTTGCCTCAGGCA_CCTGATGAAGCTGGGGACACT	54	33	232	0.188811	49	208	0.90566
ACCAGGGTAACTATGCACTG	HERVL-int	ERVL	LTR	150	4	0.753	0	0	AGGAGACCTCCGGCCTTT_ACTGGGGAAATGACCACAGG	75	75	162	0.316456	69	316	0.918919
CTTCTGCTGAGGTCACCCAT	HERVL-int	ERVL	LTR	112	4	0.753	0	0	GCCACCATGGCCACTTTGT_TCCCATGTGAGTGCTCACC	88	24	284	0.236559	86	183	0.977011
GCTCTCTGACTGGTAGGGTG	HERVL-int	ERVL	LTR	200	4	0.75	1.5	0.007	AGACATACTTAGCAGCTGGCA_TGTCTTCTGCACAGGCCAAA	111	89	225	0.330357	108	344	0.972727
AAAGGCTGGAGGCCTCCTTG	HERVL-int	ERVL	LTR	96	3	0.909	0	0	ACCTGACCTCCATAAGCCCCT_CCCTTGAGGAAGGACCCCA	49	47	191	0.204167	46	481	0.9375
AAAGGCTGGAGGTTTCCTTG	HERVL-int	ERVL	LTR	111	3	0.895	0	0	ACTGGGGAAATGACCACAGGAT_GACCCAGAACCCCTTGAATGA	63	48	214	0.227437	60	437	0.951613
AAAGGCCTGAGGTCTCCTTG	HERVL-int	ERVL	LTR	179	3	0.895	0	0	ACTTTAACTGGAGGACCACAATGA_CAGACCCAGAACCCCTTGAA	93	86	195	0.322917	91	349	0.978261
AAAGGCCAGAGGTATCCTTG	HERVL-int	ERVL	LTR	133	3	0.895	0	0	ACTTTAACTGGAGGACCACAATGA_TTTACAGACCCAGAACCCCTTGAA	69	64	200	0.256506	67	281	0.970588
AAAGGCTGGATGTCTCCTTG	HERVL-int	ERVL	LTR	103	3	0.88	0	0	GACCTGAGCTAAAACTCCATTAATTACC_GGCCCCTCAATCAATTTCCAG	60	43	200	0.230769	57	444	0.949153
AATGGTGATGGCCTCCCCTG	HERVL-int	ERVL	LTR	157	3	0.862	6	0.038	GAGGACCCTGATGAAGCTGG_TCTTGCCTGGCAACTGCC	100	57	185	0.350877	96	305	0.959596
ACTCTGAACCTCATCTCTAG	HERVL-int	ERVL	LTR	139	3	0.857	8.5	0.061	AATTCAGCCTGATCCAACTCTATGT_TGCCATCAGCCTTTCCACCTT	78	61	177	0.305882	74	458	0.948052
GGAGAGGCCAGGTCCCCTTG	HERVL-int	ERVL	LTR	96	3	0.848	1	0.01	CAATTTCCAGACTTGAGCCAGTT_AGAGCCAGTGTCCAGTAGTCC	56	40	252	0.181818	56	321	1
TGTGTGAAATACCATGACGG	HERVL-int	ERVL	LTR	49	3	0.843	1.5	0.031	TGTAATTGTGACTTCAAAAGGCCAT_CTGAGTGCCCAATTTGCCAGCA	36	13	321	0.10084	36	456	1
AATCTCAGTAAAATTTCTAG	HERVL-int	ERVL	LTR	185	3	0.838	4	0.022	AGAAGTAGCAAACACACTGGACT_GCCCCACACCACTGGACC	109	76	140	0.437751	101	159	0.925926
CCAGTGGGTCCCTAGAGGTG	HERVL-int	ERVL	LTR	55	4	0.836	3	0.055	CCTGAGGCAACAGTGATGGCC_CAAATCAATAAATTCAGCCTGATCCAACT	40	15	297	0.118694	36	424	0.897436
TAGGGTGAGGGCCATTATGG	HERVL-int	ERVL	LTR	163	3	0.834	3	0.018	CCCCACATTGGCTCCCTG_GCTGCAATTGGAGTCACCACT	95	68	224	0.297806	91	408	0.957447
AGTGGAGGCCTGTAGGATTT	HERVL-int	ERVL	LTR	172	3	0.825	5	0.029	GCTCTGCCACTTGGGCCA_GATGGCAGGGCCTTGCTCC	118	54	249	0.321526	118	192	1
TAGGGTGAGGCCTATTATGG	HERVL-int	ERVL	LTR	167	3	0.819	3	0.018	GTCATTTCCCCAGTGCCAGA_GCTGCAATTGGAGTCACCACTT	101	66	226	0.308869	97	463	0.96
CATTTCTAGCTGGCTCACAG	HERVL-int	ERVL	LTR	109	3	0.819	2	0.018	CCAGCTGGGATGAGTAGGTCTAA_TGAAATATGGATTAAAAGATGGCCCA	58	51	234	0.19863	51	156	0.877193
GGTGGGCGTAGCTACTGTAA	HERVL-int	ERVL	LTR	78	3	0.815	1	0.013	AGCTGGGAGGGTCCAGAA_GCTTTGCCTCTGCTGTCC	47	31	252	0.157191	47	311	1
AAAGACTGGAGGTCTCCTTG	HERVL-int	ERVL	LTR	106	3	0.811	0	0	GACCTGAGCTAAAACTCCATTAATTACC_CCTTGAGGAAGGACCCCACT	56	50	229	0.196491	53	328	0.945455
AGAGGCAAACAGGGGTGTTG	HERVL-int	ERVL	LTR	190	3	0.81	6.5	0.034	TCCATTCCCATGCCTGTTCT_GATTCTCCTCAGGAGCCACC	107	83	180	0.372822	105	282	0.981132
CCGGTGGGCCCCTAGAGGTG	HERVL-int	ERVL	LTR	93	3	0.808	5	0.054	CTGAGGCAACAGTGATGGCC_CTCATGGGTCACACTCTCAACC	57	36	190	0.230769	53	232	0.928571
CCCCTGAGGCAGGACAGTAA	HERVL-int	ERVL	LTR	188	4	0.806	0	0	TGTCATCAATGTAATGGACCAGTG_CCCACCAGAAGCAATTTGCCTT	103	85	215	0.323899	98	220	0.95098
AGGGAGGCTGGGTCCCCTTG	HERVL-int	ERVL	LTR	112	3	0.806	0	0	ACAGACCCAGAACCCCTTGA_TCAGCTCAGAGCCAGTGTCCA	59	53	231	0.203448	53	262	0.896552
AGTGGAGGCCCCTAGGATTT	HERVL-int	ERVL	LTR	171	3	0.806	3	0.018	CTGCCACTTGGGCCATATGA_ATGGCAGGGCCTTGCTCC	115	56	246	0.31856	115	186	1
AGAGAGTTGATGTACCCCTG	HERVL-int	ERVL	LTR	169	3	0.806	1	0.006	ACACCACTGGACCCCTAGA_AAGGCCCACCAGAAGCAA	100	69	209	0.323625	96	409	0.959596
AGAGAGTTGATACACCCCTG	HERVL-int	ERVL	LTR	179	3	0.806	1	0.006	CACCAATAAGTCCAGTGTGTTTGC_CATAAGGCCCACCAGAAGCA	97	82	208	0.318033	93	298	0.958333
TAGGGTGAAGGCTATTATGG	HERVL-int	ERVL	LTR	175	3	0.805	4	0.023	GTCATTTCCCCAGTGCCAGA_GCTGCAATTGGAGTCACCACT	103	72	213	0.325949	99	465	0.960784
TAGGGTGAGGTCTATTATGG	HERVL-int	ERVL	LTR	169	3	0.805	3	0.018	ACATACTTAGCAGCTGGCAGA_GATAATCCACTGTCATTCTCCAAGATC	104	65	223	0.318043	102	374	0.980583
GATGGGGAAGCTATTCCTTC	HERVL-int	ERVL	LTR	90	3	0.801	0	0	CATCACTGTTGCCTCAGGCA_GTGTCTACTGTTAAAGTGAGGGCA	59	31	244	0.194719	54	291	0.913793
AAAGGGGATGTTGCCACTAC	HERVL-int	ERVL	LTR	143	3	0.801	4	0.028	GGGGAGGCCATCACTGTT_TGTGGGAGGACCCTGATGA	84	59	234	0.264151	82	226	0.975904
GATGGGAAAGCTGTTCCTTC	HERVL-int	ERVL	LTR	88	3	0.801	0	0	CATCACTGTTGCCTCAGGCA_CCTGATGAAGCTGGGGACACT	54	34	232	0.188811	49	209	0.90566
AGAAGGCTGGAGGTCTCCTT	HERVL-int	ERVL	LTR	96	3	0.801	0	0	GTCCCCTGGAATCAACGTCA_ACCCAGAACCCCTTGAATGAA	50	46	202	0.198413	47	425	0.938776
TCAGTGCTCCCAGCTTCATC	HERVL-int	ERVL	LTR	161	3	0.8	4	0.025	GGTGGAAAGGCTGATGGCA_AAAGAATGGGACCCTGCAACT	96	65	232	0.292683	93	261	0.968421
CCAGGAATGGTGCCATATCG	HERVL-int	ERVL	LTR	105	3	0.799	3	0.029	TGAGGACAAACCTCTGCCCTTT_GCCACTGCTGAGTGCCCA	71	34	328	0.177945	69	163	0.971429
TGTGGACAGACCTCTCTGAG	HERVL-int	ERVL	LTR	163	3	0.799	0	0	ACTTGGAAGAAGCATGATTGGAAAATTG_GCTGAGTGGTGTCCACAGAA	108	55	335	0.243792	103	284	0.953271
CCCCTGTGGTAGGACAGTAA	HERVL-int	ERVL	LTR	192	3	0.792	0	0	CACCACTGGACCCCTAGAAAT_GCCCACCAGAAGCAATTTGCCTT	102	90	210	0.326923	100	393	0.980198
GGGGAGGCTGTGTCCCCTTG	HERVL-int	ERVL	LTR	107	3	0.792	0	0	GAAGCCTACTGCATTCCTACTTAATTTATA_GTTTTGGGTCCCCTGGAATCA	54	53	236	0.186207	54	452	1
AGTGTAGGGCACCTCCTCAT	HERVL-int	ERVL	LTR	168	3	0.792	3	0.018	CCCATGCCTGTTCTCCAGAT_AGTGATGGCCTCCCCTGA	94	74	224	0.295597	90	289	0.956989
CTTGTGAAATAGACTTGTGA	HERVL-int	ERVL	LTR	160	3	0.792	3.5	0.022	AAATGCCTGATCTCCCTTGGTT_TCAAAGATGCAGGTGCTGC	97	63	165	0.370229	94	235	0.96875
TAGGGTGAAAGCTATTATGG	HERVL-int	ERVL	LTR	89	3	0.791	2	0.022	CCACATTGGCTCCCTGACT_GCTGCAATTGGAGTCACCACTT	58	31	259	0.182965	56	354	0.964912
GATGGCAGCGTGGGTCAGGG	HERVL-int	ERVL	LTR	108	3	0.789	4	0.037	ATCACTGTTGCCTCAGGCA_GGGACCCTGCAACTTGGAAT	63	45	267	0.190909	62	283	0.983871
GGTGGGTGTAGTTACCATAA	HERVL-int	ERVL	LTR	67	5	0.787	0	0	GGCAGCACCTGCATCTTTGA_GCTTTGCCTCTGCTGTCC	38	29	235	0.139194	30	225	0.783784
CCACAGGTGAATCACAGCAG	HERVL-int	ERVL	LTR	103	3	0.787	1	0.01	GCTGCTGTGCAAGCTGCTCT_TGCTCCAAAATCCTAGAGGCC	79	24	264	0.230321	75	166	0.948718
TGTTTCCAGCTTGCTCACAG	HERVL-int	ERVL	LTR	56	3	0.786	1	0.018	CCCAGCTGGGATGAGTAGGTCTAA_GACTCTGCATTTAATGTTGCAGC	31	25	222	0.12253	26	238	0.833333
GCAGGGATGGAGATTACGCA	HERVL-int	ERVL	LTR	55	3	0.786	0	0	TCAGCCTCTTTCCCCAGCCA_CCAGGTAGCTGGCTGATCAC	42	13	342	0.109375	42	246	1
TTAGGGTGGGAAAAGCCAAA	HERVL-int	ERVL	LTR	145	3	0.786	2	0.014	GGTCAGGTAATTAATGGAGTTTTAGCT_AGGCAGCTCTAATGGCTTCC	100	45	235	0.298507	96	239	0.959596
CGAGGAATGGTGTCATATTG	HERVL-int	ERVL	LTR	97	4	0.785	0	0	CACCAGGTAGCTGGCTGAT_ACCACTCAGCCTCTTTCCCCA	59	38	343	0.146766	56	266	0.948276
AGAGTTGAATGGGTATGTGG	HERVL-int	ERVL	LTR	188	3	0.785	6.5	0.035	AATTGCTTCTGGTGGGCCT_GCAGGGGTGGTGATTCCC	101	87	186	0.351916	101	321	1
CAACTGGGAATGGGGATGTG	HERVL-int	ERVL	LTR	129	3	0.784	5	0.039	TCTACTGTTAAAGTGAGGGCATTGA_TGCCTGGCAACTGCCTCA	77	52	253	0.233333	77	384	1
GGACCCTAGAAATTTTACTG	HERVL-int	ERVL	LTR	173	3	0.782	1	0.006	AGCCTGGACCTGTTGCAG_ACTAAAATTCAGGGACCTTCTACCT	114	59	193	0.371336	109	344	0.955752
ACCAGGGCAACTGTGCACTG	HERVL-int	ERVL	LTR	142	3	0.781	0	0	CCCTTGAGGAAGGACCCCA_CCTACTTTAACTGGAGGACCACA	71	71	199	0.262963	64	257	0.9
CCCCTGAGGTAAGACAGTAA	HERVL-int	ERVL	LTR	199	3	0.778	1	0.005	TCCAGTGTGTTTGCTACTTCTTG_CTTCAGCTGGCAAGGCCA	109	90	215	0.33642	104	267	0.953704
GGTGGACGTAGCTACCATAA	HERVL-int	ERVL	LTR	71	3	0.778	0	0	CAGCTGGGAGGGTCCAGA_TTAGCCAATGCCAGAGCTCT	45	26	299	0.130814	44	419	0.977273
TCTGCCAAGGCTACCATCCG	HERVL-int	ERVL	LTR	84	3	0.778	2	0.024	TGCCAGCAGCAGAGACCA_ATTCCATGAGCATGAGCCCA	54	30	338	0.137755	54	397	1
AAAAGCCCAGAGGTCTCCTT	HERVL-int	ERVL	LTR	134	3	0.777	0	0	ACTTTAACTGGAGGACCACAATGA_CAGACCCAGAACCCCTTGAA	76	58	212	0.263889	74	296	0.973333
GAAGGCTGAGTGCTGCCACT	HERVL-int	ERVL	LTR	64	3	0.776	2	0.031	AAGTAGGAATGCAGTAGGCTTCCT_ATTTGTGAGGGCAGCACCT	37	27	253	0.127586	37	435	1
CTTGTGTAGAGTTCTGGCAT	HERVL-int	ERVL	LTR	110	3	0.773	2	0.018	AGGTGGCAGGGGCCAAGT_CAGTAGGCTTCCTATCAATTTCACTT	66	44	242	0.214286	63	186	0.953846
AAACAGTATTGCATCCCTGG	HERVL-int	ERVL	LTR	112	3	0.773	4	0.036	GCAGAACCCCCACATTGGCT_AGCTGCAATTGGAGTCACCACTT	68	44	249	0.214511	67	363	0.985075
AGTATGGGAATGGATATTAA	HERVL-int	ERVL	LTR	187	3	0.773	1.5	0.008	GAGGCAGTTGCCAGGCAA_TCCATATTTCAGCTAACCAAGCAAA	106	81	214	0.33125	104	491	0.980952
TGTGTGGAATACTGTGATGG	HERVL-int	ERVL	LTR	129	3	0.772	4	0.031	TGAGTGCCTTGGTCAGAGGC_CAGCAGCAGAGACCAACACTGA	75	54	277	0.213068	74	309	0.986486
CATTTCCATCTTGCTCACAG	HERVL-int	ERVL	LTR	129	3	0.772	3	0.023	ACCATCCCAATCTCCCTAAGC_TCTAATAGTTTATTTGCTTGGTTAGCTGAA	83	46	261	0.241279	74	148	0.890244
CATTTCCAGATTGCTCACAG	HERVL-int	ERVL	LTR	131	3	0.772	2	0.015	GGGATGAGTAGGTCTAAAGTGACTAA_TCTAATAGTTTATTTGCTTGGTTAGCTGAA	85	46	300	0.220779	77	204	0.904762
CATTTTCAGCTTGCTCACAG	HERVL-int	ERVL	LTR	132	3	0.772	2	0.015	CTGGGATGAGTAGGTCTAAAGTGA_TCTAATAGTTTATTTGCTTGGTTAGCTGAA	87	45	275	0.240331	79	187	0.906977
AGAAGGAAACAGGGGTGTTG	HERVL-int	ERVL	LTR	194	3	0.771	5.5	0.028	TCCATTCCCATGCCTGTTCT_GATTCTCCTCAGGAGCCACC	110	84	177	0.383275	108	287	0.981651
CAAGGACTTGAAATACACAG	HERVL-int	ERVL	LTR	67	3	0.77	3.5	0.052	GGCAGAACCCCCACATTGG_ATGTGGTGGGAATCACCACC	43	24	233	0.155797	40	241	0.928571
TGGGCCTAACTGGATTTTGG	HERVL-int	ERVL	LTR	167	3	0.768	3	0.018	CCTACAACCAAGAAAGAGGCAC_AGAGCAGCTTGCACAGCA	99	68	276	0.264	98	205	0.989796
CTTGTAAAACAGATTTGTGA	HERVL-int	ERVL	LTR	164	3	0.768	3.5	0.021	TGCTTGGTTAGCTGAAATATGGATTAA_CAAAGATGCAGGTGCTGCC	105	59	201	0.343137	104	282	0.990385
GGAGACTTGATATACCCCTG	HERVL-int	ERVL	LTR	169	3	0.768	1	0.006	CACCAATAAGTCCAGTGTGTTTGC_AAGGCCCACCAGAAGCAA	94	75	223	0.29653	92	288	0.978495
TGACTAAAGAAGTGTGGCAG	HERVL-int	ERVL	LTR	109	3	0.767	4	0.037	TGCTTCTGCCAAGACTACCA_GGGAACATGGTAAGACCAGTGA	68	41	373	0.154195	64	208	0.940299
CAACTAGACTAAAGTCCTGG	HERVL-int	ERVL	LTR	51	3	0.767	0	0	TTCCACCTTTGTCTGAGGAGATAA_AACCTCACCTCTAGGGGCCC	36	15	109	0.248276	35	194	0.971429
AGTGTAACACACCTCCTCAT	HERVL-int	ERVL	LTR	120	3	0.764	2	0.017	GCCCAAATCAATAAATTCAGCCTGA_GCAGTTGCCAGGCAAGATAAT	63	57	223	0.22028	63	421	1
AGTGTAGTGCACTTCCTCAT	HERVL-int	ERVL	LTR	129	3	0.764	3	0.023	TCCCCGAGCTGCAACATTAA_GGTGAGGTTGAGAGTGTGACC	71	58	192	0.269962	68	359	0.957143
TAAGCTGACATTGATTCCAG	HERVL-int	ERVL	LTR	154	3	0.763	0	0	TTCCAGACTTGAGCCAGTTTACA_CCACAATGACGTTTTGGGTCC	78	76	113	0.408377	77	337	0.987013
GATCCAAACCTTCATTCCTG	HERVL-int	ERVL	LTR	98	3	0.763	3	0.031	TGCCTTCAGCAAGCACCT_TCAACAGGCTAAGAAGGGAGTT	61	37	397	0.133188	60	425	0.983333
AAAAGACCAGAGGTCTCCTT	HERVL-int	ERVL	LTR	135	3	0.763	0	0	ACTTTAACTGGAGGACCACAATGA_ACAGACCCAGAACCCCTTGAA	74	61	207	0.263345	72	299	0.972603
TCTTGCCTGACGACTGCCTC	HERVL-int	ERVL	LTR	112	3	0.763	3.5	0.031	TCCCATGCCTGTTCTCCAGATT_AACAGTGATGGCCTCCCC	62	50	216	0.223022	62	288	1
GGGTGATCTTAGCAGATTTG	HERVL-int	ERVL	LTR	155	3	0.762	6	0.039	CCAAGTTGCAGGGTCCCATT_GCTTCAGAAGCAGATACTGAGCC	104	51	167	0.383764	97	271	0.932039
AGAAGCCAACAGGGGTGTTG	HERVL-int	ERVL	LTR	187	3	0.762	5.5	0.029	TCCATTCCCATGCCTGTTCT_GAGGCAGTTGCCAGGCAA	110	77	225	0.328358	108	329	0.981651
GCAGTTCAGGGAGTTAAAAA	HERVL-int	ERVL	LTR	97	3	0.762	1	0.01	TGGGATAATGGTGGAAGGAACA_TTCTGGACCCTCCCAGCT	51	46	235	0.178322	50	382	0.98
GGTGGATGCACAGCCTCACC	HERVL-int	ERVL	LTR	100	3	0.762	3	0.03	GAAGCAGATACTGAGCCTCAAATC_CCCTCACTTTAACAGTAGACACCT	68	32	216	0.239437	66	206	0.970149
AGGTGGGAGGGGCCAAGTGG	HERVL-int	ERVL	LTR	115	3	0.761	3.5	0.03	GGCAGCACCTGCATCTTTGA_ATTAGCCAATGCCAGAGCTCT	72	43	256	0.219512	72	314	1
GATGGCAGCATAGGTCAGGG	HERVL-int	ERVL	LTR	99	3	0.761	3	0.03	GGGTGGCTCCTGAGGAGA_GGACACTGAGTTTGTAAACTCTGATGA	62	37	228	0.213793	61	269	0.983607
GATGGCAGCATGAGTCAGGG	HERVL-int	ERVL	LTR	99	3	0.761	3	0.03	GGGTGGCTCCTGAGGAGA_GGACACTGAGTTTGTAAACTCTGATGA	63	36	227	0.217241	62	274	0.983871
CAGGTGTTGTGCCTCTTTCT	HERVL-int	ERVL	LTR	98	3	0.759	0	0	CTGGACCTGTTGCAGAGCCTT_TGGCCCCTCCTACAACCA	63	35	323	0.163212	63	242	1
CCTGCAGGCCCCTAGAGGTG	HERVL-int	ERVL	LTR	78	3	0.757	1.5	0.019	CTGCCATCAGCCTTTCCACCTT_CATTCCCATGCCTGTTCTCCAGAT	45	33	245	0.155172	44	404	0.977273
ACTTTATGGCTGAAGAAGTG	HERVL-int	ERVL	LTR	106	3	0.756	3	0.028	TGCTTCTGCCAAGACTACCA_GAGCATGAGCCCACTGCC	67	39	194	0.256705	65	170	0.969697
TTACCAGGGCAACTGTGCAC	HERVL-int	ERVL	LTR	133	3	0.755	0	0	CCCTTGAGGAAGGACCCCA_CTGGGGAAATGACCACAGGAT	67	66	205	0.246324	60	429	0.893939
CTTGCCTGACGACTGCCTCA	HERVL-int	ERVL	LTR	115	3	0.755	4	0.035	CCATTCCCATGCCTGTTCTCC_AGGCAACAGTGATGGCCTCCC	66	49	196	0.251908	66	290	1
TTACCAGGGTAGCTGTGCAC	HERVL-int	ERVL	LTR	133	3	0.755	0	0	AGACCCAGAACCCCTTGAATGAA_GTCTGATCATTTCCCTTTCCCCA	70	63	177	0.283401	69	220	0.985507
AGCCTTTGGCAAGCTCCCAT	HERVL-int	ERVL	LTR	53	3	0.754	2	0.038	CAACAGGTCCAGGCTGCTGTGCAA_ATGGCAGGGCCTTGCTCCAAA	37	16	328	0.10137	33	188	0.888889
ACTGTTGCCTCGGGCAGTGC	HERVL-int	ERVL	LTR	83	3	0.754	4	0.048	GACTTTAGTCTAGTTATAGGTCTAGAAGCA_AAAGTGAGGGCATTGATTGGAAA	57	26	310	0.155313	53	483	0.928571
ACCAGGATAACTGTGCACTG	HERVL-int	ERVL	LTR	148	3	0.753	0	0	AGGAGACCTCCGGCCTTT_ACTGGGGAAATGACCACAGG	75	73	162	0.316456	69	313	0.918919
GAAAGAGGCACGACACCTAG	HERVL-int	ERVL	LTR	48	3	0.751	0	0	GAAGTAGCAAACACACTGGACTT_TGTGTTGCCTCCAAAATCCAAATAGGCCC	38	10	311	0.108883	38	271	1
CCTAGGTGGCAGGGGCCAAG	HERVL-int	ERVL	LTR	199	3	0.751	4	0.02	TGAGGGCAGCACCTGCAT_GCTTTGCCTCTGCTGTCCAT	113	86	202	0.35873	104	278	0.919643
TTTGAGCTGACATTGATTCC	HERVL-int	ERVL	LTR	186	3	0.75	0	0	GGACTACTGGACACTGGCTC_CCTACCAGTCAGGGAGCCA	94	92	195	0.32526	94	302	1
ACTGGACACAGGCTCTGAAC	ERVL-B4-int	ERVL	LTR	33	29	0.776	0	0	TCTTTCTCCCAGCCTGCCCC_AGAATGTTTCATGAGTAAGAGCACAGCCTC	29	4	1	0.966667	26	373	0.892857
ACAGTATAAATTTTTGGCAG	ERVL-B4-int	ERVL	LTR	26	20	0.777	0	0	GTGCCAGTTCAGAGCCTGTGTCCAG_AGACCTATGGTGCCAGCTGATCGTG	24	2	3	0.888889	20	389	0.826087
TTATGTCTGGGAATTGACTG	ERVL-B4-int	ERVL	LTR	24	10	0.819	0	0	TCCGGGTCTGTGAACTGGC_GACAGCAGAGTCAAAGCTGCA	21	3	51	0.291667	20	241	0.95
GGAGTGAGGGCTATTATGGT	ERVL-B4-int	ERVL	LTR	116	7	0.753	1	0.009	GCTGGCAGAACCCCCACA_CTGTCTTCTGCACAGGCCA	58	58	273	0.175227	55	296	0.947368
AGAAGGCTGTAAGTCCCTTT	ERVL-B4-int	ERVL	LTR	20	5	0.773	2	0.1	CAGTAATTCCCCAAATATCTGAGAATTTTC_ACAGGGAGAGCTAATGGGCTGTACC	16	4	0	1	9	331	0.533333
CTGGGGTGGCAGGGGCCAAG	ERVL-B4-int	ERVL	LTR	159	3	0.771	1	0.006	TGAGGGCAGCACCTGCAT_GCCAATGCCAGAGCTCTACA	86	73	239	0.264615	76	348	0.882353
GGGTGGCAGGGGCCAAGTGG	ERVL-B4-int	ERVL	LTR	128	4	0.761	5	0.039	GGCAGCACCTGCATCTTTGA_TTAATTAGCCAATGCCAGAGCTC	68	60	239	0.221498	68	334	1
CTCAGGTAAGCTTTTTGTTG	MER77	ERVL	LTR	20	8	0.753	0	0	AACGTGATTTATTGTGGGGACCTTG_GACTCACAAAACTGAGTGAAGCTGT	18	2	0	1	15	400	0.823529
CGTCCAGCTGCACAGTTCAA	MER77B	ERVL	LTR	49	12	0.755	0	0	CGTGATGGTAATTTTGGGGTAACAAATAC_TGAGAATCGTCTTATATGGCCTCTTCC	49	0	6	0.890909	36	179	0.729167
AGTTTGCATCCCTCCTGCTG	LTR105_Mam	ERVL	LTR	25	19	0.809	0	0	AGCAGCAGATGCACTGGTTCCCAGG_CCAGGGTTGGCTGATGAGAAGCTGGTTAGC	25	0	6	0.806452	21	358	0.833333
TTGGTGATCAACTCCACCTG	MER21B MER21A	ERVL	LTR	21	18	0.8	0	0	TGTGGGGAGGGGCGCACTACCTTCC_GGGAGCCAGTTGGGTGGAGCATTCG	21	0	8	0.724138	19	337	0.9
CCTGTTGGGTGGCGGGGTAG	LTR53B	ERVL	LTR	20	7	0.824	3	0.15	TGCCACACAGGGTCAGATGGGCACC_AGGGTCTTCGCTGAATTTTAAGATCTAAAA	16	4	0	1	13	415	0.8
TAGGTCTTTGGGGCCCTGTG	LTR53B	ERVL	LTR	22	5	0.789	2	0.091	GCAGGCAGGCTTGGTAGTAA_AGGGTCTTCGCTGAATTTTAAGATCTAAAA	16	6	0	1	12	329	0.733333
ATGTGGTTCCAGCCTGGTGG	LTR33A_	ERVL	LTR	36	30	0.814	0	0	ACGTTCTCTCCTGTGCGAACCGTGG_TGATTCTCCCGAGTCTCCAGAGGG	36	0	7	0.837209	10	494	0.257143
AGTGCACCCTTGCTGATCTC	LTR33A_	ERVL	LTR	30	30	0.755	0	0	GCCCGGCCGGGCTGTAAGCG_AGAGGGAATGCAGCCCTGCAGATGC	30	0	0	1	7	450	0.206897
TTGGACCCAGAAACTGCCAG	HERVL66-int	ERVL	LTR	20	6	0.754	1	0.05	ACTGCAAGTAACTGTCCTAGATCAACATGC_GGGGGAACTCATGACCCAAGTC	17	3	8	0.68	11	245	0.625
ACCCAGGCTGGGCTGCTTTC	MER70B	ERVL	LTR	195	176	0.751	1	0.005	CTTTTCTTTAGAAGTTACCCAGGCTCAAG_ATTTGCAGTGTAGCTGGGGGAAGCC	183	12	19	0.905941	22	260	0.115385
GGAATGTCTCAGAACAGCCT	MER70B	ERVL	LTR	123	59	0.759	0	0	TGCCAGAGTGGGAGCAGCCTGAGGC_CTGCTCGGGACATATGGAGTCAC	123	0	110	0.527897	20	351	0.155738
ACACAGGGAATACATTACAT	MER70B	ERVL	LTR	166	30	0.75	1	0.006	TGTGGATGTAGAAACCCTAAAGCACATTC_TGGGCTGCTTTCTGGCTTCCCCCAG	166	0	65	0.718615	21	314	0.121212
CAATGTGAGCCAGTTCCCCA	MER70B	ERVL	LTR	32	29	0.763	2	0.062	AGAATGCCGTGGATGTAGAAATCCTAAAGC_CCTGAGATCAGGAGGATCGTCCCAGAACAG	29	3	49	0.371795	3	494	0.0714286
CCAGGGAGACAGAACACACA	MER70B	ERVL	LTR	31	28	0.786	0	0	CCTGGCTGTTTGATATAAGACAGCTCAACC_TGTTCCCTGTGGCTCCAGGGTACAAAACCC	30	1	0	1	4	492	0.103448
TTTCTGAGCCTTGAGGGACT	MER70B	ERVL	LTR	28	24	0.753	1	0.036	TGGGGTGACTCCATATGTCCCGAGGAGC_CCCTAAAGCACATTCGCTGTGAATC	24	4	79	0.23301	3	289	0.0869565
CCAGCCTGGGTTTTGTACTG	MER70B	ERVL	LTR	21	20	0.778	0	0	CCTGGACTGCACCTGGGCTTATGCC_AGCCTGCAGAACTGTGAGGCAAACC	20	1	125	0.137931	3	475	0.105263
GAGGTGTTTAGGGTCTTTTC	MER70B	ERVL	LTR	28	26	0.778	0	0	AACCCAGGCTGGGCTGCTTTCTGGC_GGGGCTTCAACACGATTTCCTGGCTGTTGG	26	2	0	1	4	460	0.12
CAAGTCCATGTCCCTTCTCA	LTR16A	ERVL	LTR	21	3	0.778	1	0.048	GCAGCTTGTGGGGACAAGATGTCAAGCCCC_GACTCCGAGTTGGAGATTTGCATGC	19	2	0	1	16	499	0.833333
CATAGGGTGGCCCCTGGTGC	LTR33A	ERVL	LTR	166	41	0.782	1	0.006	CCTGCTGTTTATGTGGGGGTGGAAG_ACCAAACAAGGAGAAGGTTGGCTAC	166	0	58	0.741071	24	339	0.139394
TCCATGGCCCCAGCTTCCAT	LTR33A	ERVL	LTR	178	73	0.759	1	0.006	GATAGGCTGCACGTCCAGGCTC_AGGGGTTGATACTCCTCGAACCAGCACCAG	178	0	46	0.794643	16	223	0.0847458
CCTGGATGATTGGACCCTGA	LTR33A	ERVL	LTR	96	33	0.797	0	0	CTCATGCGGACCCTTGTGATTACACTGAGC_CCGTGGTGATCATGGTCACAGGTCAGAGGC	96	0	0	1	17	354	0.168421
TGGCTCCTGGTGCTGGTTTG	LTR33A	ERVL	LTR	59	26	0.852	0	0	TTTGGACGAATTGGAATCCTTGGCAGAAGG_ACTCAGGAGGCTGAGGGCAG	59	0	101	0.36875	11	399	0.172414
TCCAGGCCCCGACTGTATTT	LTR33A	ERVL	LTR	89	11	0.773	0	0	GGTCACAGGTCAGAGGCTTTCTGTCTGGGC_CTCTTCCTCCACCTCTCATGAGGACCCTTG	88	1	8	0.916667	15	380	0.16092
GGAGTTCATTCAGTTGGTTA	MER4D1	ERV1	LTR	32	25	0.782	1	0.031	AGAGTTTTCTTTGTCAGTCTCAAGG_CCACAGGCCCCTGAAGACAATCACAGGTC	26	6	0	1	16	471	0.6
AAAGGGAAGAGGGTAAGTTA	MER4D1	ERV1	LTR	24	23	0.767	0	0	GGGGAAAATACTTTGATTTCTCTTAGGACG_GCTGTGTCCTTCCTTGTGCATGACAACAGG	24	0	1	0.96	13	398	0.521739
ATTGTATTTCAGGTTGATTT	MER4D1	ERV1	LTR	27	20	0.782	0	0	GGGAAAATACTTTGATTTCTCTTAGGACGT_TGAACTCCTCCTCTCAGCCAAGGACACACC	25	2	0	1	13	255	0.5
GAACGTGTGTCAAAGGTCGT	MER4D1	ERV1	LTR	22	18	0.797	0	0	GGCTTCCTCCTTTTCTCAATGTCATAAATC_CTGCATGATGCAACCTTGGCTCCAAAACCC	22	0	4	0.846154	14	431	0.619048
GCCCTTGCCCCACATGTTCC	LTR9B	ERV1	LTR	50	18	0.783	13	0.26	GCCATTAGAAACTGGGTCCACCC_AGGGGATTGGTTTGACCAGG	25	25	160	0.135135	25	314	1
GCCCTTTCCCCACATGTTCC	LTR9B	ERV1	LTR	48	8	0.769	14	0.292	GCCATTAGAAACTGGGTCCACCC_AGGGGATTGGTTTGACCAGG	25	23	160	0.135135	25	289	1
CAGGTATATGTAGAGGCTGG	LTR9B	ERV1	LTR	29	7	0.796	6	0.207	AGGAGCGGAGAGTTTAATAGGCAAG_TGAATGACATGCCTGGTCAAACCAA	21	8	130	0.139073	21	232	1
CATGTTGGGGCAAGGGCAAG	LTR9B	ERV1	LTR	40	4	0.761	13	0.325	AGGGGATTGGTTTGACCAGGCATGT_CATTAGAAACTGGGTCCACCCA	30	10	151	0.165746	25	238	0.827586
GGTTGGCATTTGCATATCAA	LTR9B	ERV1	LTR	41	3	0.773	16.5	0.402	GGGATTGGTTTGACCAGGCATGT_TAGAGCCAGGCTGGCAACC	22	19	49	0.309859	20	287	0.904762
CATGTGGGGATATGTGGGGG	LTR9B	ERV1	LTR	89	3	0.77	33	0.371	GGGATTGGTTTGACCAGGCATGT_TGTGCCTGGCAACATGGCC	52	37	63	0.452174	47	158	0.901961
GCAGGGCCAAGAGATTGAAA	MER4E1 MER4D	ERV1	LTR	22	18	0.8	0	0	ATCACAGAGAGAAGAAGCTGAAGGAAATC_CTTCCCCAGATCTGGGAAGACCTAGAAGG	19	3	5	0.791667	17	209	0.888889
TCAGGGTAAGATAAAGATTG	MER4E1	ERV1	LTR	50	3	0.761	7	0.14	AAGACCTGGGATTGATAGAAAGGGA_GCCATATTTTGAAATGGCCCTGCA	27	23	32	0.457627	24	292	0.884615
GTCCAGGGCTTGCTTCTTTG	LOR1-int	ERV1	LTR	20	3	0.806	1	0.05	GGCTGTCTTAAGACTTTTGTCATCC_ATCCAATGGCACAATCTCCAAAGT	10	10	10	0.5	9	185	0.888889
GCGGGCGCAGGGCACGGGAC	LTR12C	ERV1	LTR	197	5	0.762	64.5	0.327	TTCTCGCCGGGCCTTAGCTG_AGCTGCCTGCCAGTCCCG	154	43	601	0.203974	145	286	0.941176
GATGTCATCATGGTGTTCCT	LTR46	ERV1	LTR	20	7	0.797	9	0.45	TGGCTTGCTGCCCGGCAGGA_GAGAAACATCCTGCCTAACCACCTGACC	10	10	32	0.238095	10	248	1
GGAGGGGCACCCATGTAAAA	MER4B-int	ERV1	LTR	20	7	0.781	2	0.1	TCCCAGCAGGGAGTTGCAT_CCCAACTCTCCCTATAAAATACCAAGT	12	8	6	0.666667	11	274	0.909091
TTTGTTGGGGATTTCCCTGC	MER4B-int	ERV1	LTR	22	7	0.764	10	0.455	AAGGAGGAACTGAGCTGTGGCCTAG_TTTTCATAGGTAAATGAGAGACTGAGTTT	13	9	48	0.213115	13	465	1
TAAGGGGTTACACTGACCAC	Harlequin-int	ERV1	LTR	33	23	0.834	0	0	TTGCAAAAACAAATTTCTTGTTTTTCCTGG_GAAAAGTGGCCCTTCCTGTACC	31	2	11	0.738095	30	264	0.966667
TACCACCACACATCCACTCG	Harlequin-int HERVIP10FH-int	ERV1	LTR	37	25	0.754	3	0.081	AATGCCAGGGTGAAAGGGATAGCCA_GGTAGCTCTTTTCCAGGATTCTACAGCCTG	31	6	149	0.172222	27	366	0.866667
AAATGTGGGGACCTTGGCAG	Harlequin-int	ERV1	LTR	31	19	0.814	0	0	CAGGCTGGCTCGAGTTTTTCTTCTTTCCAC_TGCTAAAGGAAATTTCTCAGTAAAAAGGC	27	4	78	0.257143	26	274	0.961538
CAACTAGATGGGGTTTCCAA	Harlequin-int HERVE_a-int	ERV1	LTR	78	27	0.811	7	0.09	CAGTTGGAGTTTTAACCCAGACTGT_TGCTTCTTGTGCTAACAGGGC	58	20	66	0.467742	52	152	0.894737
GTTGTGGGCCATAGTCCCAG	Harlequin-int	ERV1	LTR	98	15	0.8	6	0.061	CCTGGGAAGGACCCTACCT_GCGAGGAAAGAAGAAAGAGTAATAGAATA	66	32	59	0.528	60	253	0.907692
TATGGCCCACAACTCTGGAG	Harlequin-int	ERV1	LTR	88	14	0.846	7	0.08	AAGGCAAGCATTAAATGCAATAGTTTGA_GTCAAGAAAGCGCCACCC	67	21	29	0.697917	62	233	0.924242
AGTTGTGGGCCATAGTCCCA	Harlequin-int	ERV1	LTR	91	14	0.763	6	0.066	TAACCACCGAGACTGCTGTT_AACAAGGCAAGCATTAAATGCAATAGTT	66	25	46	0.589286	62	298	0.938462
AAATGTGGGGACATCAACAG	Harlequin-int HERVIP10FH-int	ERV1	LTR	20	14	0.8	0	0	AGCAGCACAAGGTAGGGTCCTTCC_TGGTGTTTGGCTTTCTTTGGTCT	15	5	58	0.205479	15	323	1
GGAGGCTGGATGGCCCTCAG	Harlequin-int HERVIP10F-int	ERV1	LTR	64	12	0.895	8	0.125	CACTGCATCCCTTCAGGTCT_CTTGTGCACATGGCAGGCCAG	39	25	107	0.267123	37	336	0.947368
CACCACCCCCTCCAGAGTTG	Harlequin-int	ERV1	LTR	20	7	0.764	0	0	AAGGACCCTACCTTGTGCTGC_AGGGTTTTCCCCTGGGACTATGGCC	19	1	90	0.174312	14	177	0.722222
ACATTGGGGGGCAAGACTCC	Harlequin-int	ERV1	LTR	58	6	0.768	1	0.017	GTGGTCCACAGAACGTTGGAC_CTCAAACTATTGCATTTAATGCTTGCCTT	54	4	84	0.391304	53	343	0.981132
GTTTTTGAGGGAAAGGAAAG	Harlequin-int	ERV1	LTR	86	6	0.756	3	0.035	GGGTGGTACATGTGCTAAAAGACT_AAAAATAGGTGCTAAAGGAAATTTCTCAG	68	18	48	0.586207	67	336	0.985075
TCTCTGTGGGTCAGCCCCCG	Harlequin-int	ERV1	LTR	26	5	0.8	4	0.154	GTAGCTCTTTTCCAGGATTCTACAGCCTGG_AACAAGGGCTGACTGATTGATAAGCTCTTG	22	4	159	0.121547	17	272	0.761905
TCTGGCCCCATCGATTCCTA	Harlequin-int	ERV1	LTR	28	6	0.806	2	0.071	GAAGTGACATTGAGAGACTGGGC_ATGAAAAGGATCCAGTCCACCTTCA	24	4	26	0.48	23	338	0.956522
ATCCCTGAGTGGATGTGTGG	Harlequin-int	ERV1	LTR	88	8	0.768	7	0.08	TCAGCCCCCGAGGGCCAT_TGCCAGGGTGAAAGGGATAGCC	71	17	156	0.312775	61	327	0.857143
TGACTGGGAAGTGAGGTGAT	Harlequin-int	ERV1	LTR	28	6	0.753	6	0.214	ATTGCTCACTCGGGGAGCT_TCCTTCCCGGTGTTCAGCC	22	6	81	0.213592	21	385	0.952381
AGACTATGGGGCCCTGGCCA	Harlequin-int	ERV1	LTR	90	3	0.792	4	0.044	ATGGCAGTTGGAGTTTTAACCC_GGATTTTCACAGAGCAAGCTTTG	65	25	70	0.481481	63	345	0.96875
CTGGGAAGCAAGGTGATTAA	Harlequin-int	ERV1	LTR	32	3	0.769	8	0.25	TTCCTTCTTTAACTCGGTGTCTGA_TCCACAGGGCAGGCCTAAGC	19	13	84	0.184466	17	162	0.888889
CAGGTGACTCAGGATGACTC	LTR10A	ERV1	LTR	22	14	0.792	14	0.636	CAGGTAGCCCCTACTGCTGTGT_CTTCGTCTCCTTGCCCCTAGTTTC	12	10	30	0.285714	12	359	1
CAGGTGACTCAGGATGATTC	LTR10A	ERV1	LTR	20	11	0.792	13	0.65	ATTCCTGATGCAGGTAGCCCCT_CTGGTCACCTGCTCTGACCT	13	7	112	0.104	13	214	1
AGTGGCAGGGTGAGTAGTTT	LTR10A	ERV1	LTR	20	6	0.754	11	0.55	TTTCCCCTATTGGCTAGGGTTGG_CCCTGTTCTTTGTTCTCCATTTTAAAGTTT	16	4	137	0.104575	15	400	0.933333
GCTCTGTCCTGAGTCACCCC	LTR10A	ERV1	LTR	60	5	0.834	41.5	0.692	GTTCCCCTGGTCACCTGC_GAACAAGGGAGGGGAAGGGGTT	38	22	113	0.251656	38	412	1
CAGGTCAAAGCAGATGACCA	LTR10A	ERV1	LTR	59	3	0.754	33.5	0.568	GGACCGCACAGTCTAAGCTAA_TTCCCACCAGTTCTAATCAGTAGTT	32	27	39	0.450704	32	391	1
AGCAGATCAAGGCAGACCTG	HERV9N-int HERV9-int HERV9NC-int	ERV1	LTR	185	100	0.777	10	0.054	TGCAATTTACATCCCACAGGAGGA_CCTATCAGGATCATCTGAAAACTTCCC	148	37	68	0.685185	143	326	0.965986
TTGCAAGCTTTGCATAGTTG	HERV9N-int HERV9-int HERV9NC-int	ERV1	LTR	90	58	0.754	7	0.078	TTGGGCCAAATTCCCCTCCC_AATGGCCACCTGAGGGAAGT	74	16	144	0.33945	71	387	0.958904
CAGGGCCCAGGGCTCACTTT	HERV9N-int HERV9-int HERV9NC-int	ERV1	LTR	75	46	0.811	3	0.04	TCTGAGGGCCATGACTAAGGC_TGATGTCCACCATAACTCAGGGAAA	61	14	178	0.25523	60	372	0.983333
AGGGGAATTTGGCCCAACCT	HERV9N-int HERV9-int HERV9NC-int	ERV1	LTR	80	45	0.754	2	0.025	TCAGCTTACCCCCATATCCTAGC_AGGACATCTATGTACCTATCAGGATCATC	67	13	170	0.2827	61	295	0.909091
CAGGGTCCAGGGACCATTGC	HERV9N-int HERV9-int HERV9NC-int	ERV1	LTR	75	50	0.783	2	0.027	AAGGGCCACTAAATCCGACCTT_TTGGTCCCAATGGCTTAGGATGCAT	46	29	181	0.202643	45	430	0.977778
TGAGGACAGCTGTCCAGGAC	HERV9N-int HERV9-int HERV9NC-int	ERV1	LTR	96	23	0.762	6.5	0.068	GGTGTGGGACTTTCAGGCA_CCAGCTCATGTCATCACCCTC	65	31	201	0.244361	63	263	0.96875
AGTCCCCATGATCTGAGTTG	HERV9N-int HERV9-int HERV9NC-int	ERV1	LTR	44	26	0.778	2	0.045	AGGATTTTCTTCCTTTCCCTGAGTTATGGT_ATGGATCCCCACTGGGACCT	42	2	191	0.180258	42	204	1
AGTCCCCATGATCTGAGTCG	HERV9N-int HERV9-int HERV9NC-int	ERV1	LTR	49	38	0.778	1	0.02	CATGGGCTTTTTCCTAATTCTCCTTAGTC_AGATGTCCTACAGGGTCTAGGGCAA	46	3	198	0.188525	46	333	1
CAGGGCCCAGGGCTCGCTTT	HERV9N-int HERV9-int HERV9NC-int	ERV1	LTR	39	28	0.811	2	0.051	AGGTTGCCAGGTTTAATAATGCCTCCA_GACCTGTGTTCTAGAAGGACTAAGGAGAAT	38	1	203	0.157676	36	292	0.945946
TGCCTCGGCATAGTGGACAT	HERV9N-int HERV9-int	ERV1	LTR	97	19	0.769	16	0.165	TCATCTGGTTGGGGGCTTCTG_CAGCCTTAGTCATGGCCCTCA	84	13	212	0.283784	79	258	0.939759
TAAAGAGAAGTTTTGTCCTG	HERV9N-int HERV9-int HERV9NC-int	ERV1	LTR	134	82	0.757	0	0	CCTTTGGCACCTAGTATGCCATTTA_GCTCCAGCTTTAAGCCTTCCC	111	23	55	0.668675	104	305	0.936364
TTCTGGGTGGGGGAGATTAG	HERV9N-int HERV9-int HERV9NC-int	ERV1	LTR	182	41	0.843	13	0.071	TGATCTGCTTTAAATCAGAGAGGGAGA_TCCTAGCCTCCCTATAGCTCCCC	139	43	75	0.649533	132	273	0.949275
TTCTGGGCAGGGGAGATTAG	HERV9N-int HERV9-int HERV9NC-int	ERV1	LTR	185	85	0.843	11	0.059	TGATCTGCTTTAAATCAGAGAGGGAGAA_CCACAGGAGGACCTCTCAGC	151	34	82	0.648069	145	304	0.96
GCTTGTTTCCTTCTGGGTGG	HERV9N-int HERV9-int HERV9NC-int	ERV1	LTR	71	34	0.772	6	0.085	CAATAGCATGACATCTCTCCAAGTGAG_AATCCACAACTATGCAAAGCTTGCA	58	13	125	0.31694	55	396	0.947368
AACTGGGTGCTGGTCCCTGG	HERV9N-int HERV9-int HERV9NC-int HERV30-int	ERV1	LTR	135	33	0.829	7.5	0.056	AGCATGGGCATGTAGGATTAGATAAGCA_CCCTTAGCTAATCCTGACCTTAACCTAT	112	23	92	0.54902	106	310	0.945946
TGGGTGGGGGAGATTAGAGG	HERV9N-int HERV9-int HERV9NC-int	ERV1	LTR	179	39	0.827	14	0.078	GTTTGCCCTAGACCCTGTAGGA_ACCTTATGTCCAAGCTTTCTTTTCATTGA	144	35	97	0.59751	138	457	0.958042
TTGTTAGGCCTGCTTGTCTG	HERV9N-int HERV9-int HERV9NC-int	ERV1	LTR	65	37	0.791	2	0.031	GGAGGGCCATACCCTGAGG_CACCAATCAGAAAGACATAATTTTTGCCCA	54	11	170	0.241071	52	295	0.962264
ATACCAGGCACTACTCCTTG	HERV9N-int HERV9-int HERV9NC-int	ERV1	LTR	141	48	0.778	0	0	TGGCATACTAGGTGCCAAAGGA_AGGATTAGCTAAGGGGACTTCTAAGAGAT	118	23	80	0.59596	112	265	0.948718
TGTACTTCTGGGCTGAGCCG	HERV9N-int HERV9-int HERV9NC-int	ERV1	LTR	69	37	0.763	7	0.101	GTGTCAGGCTTTCTGGGAAAGGG_GGCTTTCCTCTCTGTCGACCC	53	16	129	0.291209	53	136	1
TAACTGGGTGCTGGTCCCTG	HERV9N-int HERV9-int HERV9NC-int HERV30-int	ERV1	LTR	146	31	0.814	6.5	0.045	CATGGGCATGTAGGATTAGATAAGCAT_ACCCTGCCACTTTTCTCCCA	117	29	75	0.609375	112	426	0.956897
ATTTTTCTTGGTCCTCTTTG	HERV9N-int HERV9-int HERV9NC-int	ERV1	LTR	123	30	0.772	2	0.016	CTAGGATATGGGGAGCCTCAGA_CCTCCTAGACCACAAGGAGGA	96	27	201	0.323232	95	454	0.989474
GGACATAACTGATAGCCTGG	HERV9N-int HERV9NC-int	ERV1	LTR	49	13	0.768	4	0.082	TCTGCTTTAAATCAGAGAGGGAGAAGGG_AATGGAGTGAAATACCTTATGTCCAAGC	47	2	189	0.199153	43	366	0.913043
AATGTACCTGGGGCTCAGTG	HERV9N-int HERV9-int	ERV1	LTR	87	16	0.846	9	0.103	TGGTTACAGGCTGTCCCAGGA_TGCCGAGGCAATCACTGGAA	70	17	157	0.30837	70	352	1
TATGGCCCTCCACTTCATTT	HERV9N-int HERV9-int	ERV1	LTR	20	12	0.839	0	0	GAGATCCCTTCCCTCCCTCAGGG_ACCCTTGCCTGTCCTCCTAGA	17	3	129	0.116438	17	212	1
TAAGCTGAGAGGTCCTCTTG	HERV9N-int HERV9-int HERV9NC-int	ERV1	LTR	31	18	0.811	1	0.032	GGGGAGATTAGAGGAGGCTTATCAT_TTCTCTCTCTGATGGGGAAAAATGGCCAC	24	7	190	0.11215	23	272	0.956522
TGAGGAGGTCTAGGCCTCAG	HERV9N-int HERV9-int HERV9NC-int	ERV1	LTR	62	35	0.81	9	0.145	TTGTCTGATTTCAGAAGCCTTTTCCT_GGCAGCAGTGACTCTCCAAAACC	49	13	108	0.312102	48	187	0.979167
AAGGTCCGACCAGATCTAGG	HERV9N-int HERV9NC-int	ERV1	LTR	43	12	0.804	12	0.279	CCTTAACCCAGCAGGTTTCCTA_ATGGCTCCTTCCTGATTCTGTAAGTACTTT	33	10	136	0.195266	33	322	1
ATTTTTCTCGGTCCTCTTTG	HERV9N-int HERV9-int HERV9NC-int	ERV1	LTR	138	22	0.786	1	0.007	TCCCTCAGGGTATGGCCCT_GTCCCTGGACCCTGCTGAT	103	35	214	0.324921	100	433	0.970588
GGGGGCAGCTTGTTTCTTGT	HERV9N-int HERV9-int HERV9NC-int	ERV1	LTR	41	18	0.769	5	0.122	TCCTGTTGTTGGATCATCTGGTTG_AGTCATGGCCCTCAGACAAACA	33	8	176	0.157895	32	251	0.96875
AAGCTGAGAGGTCCTCTTGT	HERV9N-int HERV9-int HERV9NC-int	ERV1	LTR	28	17	0.759	1	0.036	GGAGGCTTATCATTAATAGGAAGGGGA_AGCTTGACCTTTTCTGTAAGAGGGAAGG	26	2	216	0.107438	25	188	0.96
TGCCTCAGCATAGTGGACAT	HERV9N-int HERV9-int HERV9NC-int	ERV1	LTR	79	20	0.754	14	0.177	GGGCTTCTGGCCCAGAGA_CAGCCTTAGTCATGGCCCTCA	67	12	133	0.335	62	242	0.924242
TACCGATGGAAGTTCATTTG	HERV9N-int HERV9-int HERV9NC-int	ERV1	LTR	154	36	0.824	2.5	0.016	AGAAGTCCCCTTAGCTAATCCTGAC_AGCATGGGCATGTAGGATTAGATAAGCA	130	24	70	0.65	127	333	0.976744
TCACTGTTTACAGGTAGTTG	HERV9N-int HERV9-int HERV9NC-int	ERV1	LTR	78	15	0.805	1	0.013	GGGACAACCCCACAACCAGT_CTTCCTTTGGCACCTAGTATGCCA	66	12	114	0.366667	65	211	0.984615
CAGGGTCCAGGGACCATTGT	HERV9N-int HERV9-int HERV9NC-int	ERV1	LTR	55	33	0.783	4	0.073	GTCCTCCTTGTGGTCTAGGAGG_ATTGGTCCCAATGGCTTAGGATGC	43	12	291	0.128743	37	408	0.857143
TGCCTTCCTCGAGTGGCTAT	HERV9N-int HERV9NC-int	ERV1	LTR	71	14	0.769	0	0	TCCCCAGTATGGATCCCCACT_AGGGGAGTATATTTTCTTAAGGCCTCC	65	6	129	0.335052	62	224	0.953125
TGCCTTCCTCAAGTGGCTAT	HERV9N-int HERV9-int	ERV1	LTR	54	10	0.754	0	0	TCCCCAGTATGGATCCCCACT_CAGGGGAGTATATTTTCTTAAGGCCTCC	49	5	145	0.252577	47	221	0.958333
TCAAGGTCCGTTACCATCTG	HERV9N-int HERV9-int HERV9NC-int	ERV1	LTR	69	18	0.809	6	0.087	CCAGATGATCCAACAACAGGACTGA_CTGAGGAGGTGGGAGAAATACCTG	57	12	181	0.239496	54	257	0.946429
AAGGTCTGACCAGATCTAGG	HERV9N-int	ERV1	LTR	36	6	0.789	11	0.306	CCACCTTGTTGTCAGTGTAAACAAG_ATTGGTATAGATGGCTCCTTCCTGATTC	31	5	103	0.231343	31	424	1
GGACATAACCGATAGCCCAG	HERV9N-int HERV9-int HERV9NC-int	ERV1	LTR	60	19	0.782	4	0.067	TTTGATCTAACAATAGCATGACATCTCTCC_ATCCCACAGGAGGACCTCTCA	59	1	181	0.245833	58	383	0.982759
GTTGACCCTGCAGCCATGAG	HERV9N-int HERV9-int HERV9NC-int	ERV1	LTR	117	16	0.776	13	0.111	ACAGAGAGGAAAGCCATTCAGCT_AGAAAAGCACCAGAGACAGGGA	71	46	108	0.396648	68	260	0.957143
CTCCCAACTCCGAAGAGTTG	HERV9N-int HERV9-int HERV9NC-int	ERV1	LTR	66	14	0.768	2.5	0.038	GCGGAAGCTGGTTCCAGGCAAA_TTGCTATTCTGTCCTATTTTTCCTTAGAA	55	11	182	0.232068	50	215	0.907407
AGAGTTCCACTCATGGCCGC	HERV9N-int HERV9-int HERV9NC-int	ERV1	LTR	61	19	0.764	7.5	0.123	AGGAGAAACTAGAAAAGCACCAGAGA_GGCACCTGTCGGCCAGTTAAAAG	48	13	144	0.25	46	468	0.957447
CCGGGTACATTTAACCATTG	HERV9N-int HERV9-int HERV9NC-int	ERV1	LTR	70	12	0.763	5	0.071	GCCGAGGCAATCACTGGAAG_AGGAAGTCAATTTCCTGGCCCT	60	10	153	0.28169	56	190	0.932203
AATGTACCCGGGGCTCAGTG	HERV9N-int HERV9-int HERV9NC-int	ERV1	LTR	99	13	0.86	6.5	0.066	CAATTACAACTGAGGAGGTGGGAGA_CAGAAAATGGAGCAGGCCAATCA	77	22	160	0.324895	72	477	0.934211
CCTCGGAGAAGAGAGGCAAG	HERV9N-int HERV9-int	ERV1	LTR	52	9	0.855	6	0.115	GGCTTTGGGCAAAAATTATGTCTTT_GAACCAGCTTCCGCTTTTCCTGTA	41	11	147	0.218085	39	405	0.95
AGGCTGGCCTCACTGTTTAA	HERV9N-int HERV9-int HERV9NC-int	ERV1	LTR	65	44	0.806	0	0	ACCAGTGGCATACCTAAGTAAGGAA_CCATTTACATCATGAGTAGTCCAGACAGTG	60	5	135	0.307692	56	158	0.932203
GGAGGAAAGCCATTCAGCTC	HERV9N-int	ERV1	LTR	129	4	0.797	9	0.07	CAGGCTTTCTGGGAAAGGGCT_TTTGAGAGTTCCGCTCATGGC	98	31	109	0.47343	93	236	0.948454
TCAAGGTCTGTTACCATCTG	HERV9N-int HERV9-int HERV9NC-int	ERV1	LTR	62	12	0.795	6	0.097	GCCAGGAAATTGACTTCCTCCTGGACA_GGTGGGAGAAATACCTGGTTACAGG	54	8	197	0.215139	51	216	0.943396
CCTTGGAGAAGAGAGGCAAG	HERV9N-int HERV9-int HERV9NC-int	ERV1	LTR	48	15	0.794	6	0.125	GGGGCTTTGGGCAAAAATTATGTCT_GCCATGAGCGGAACTCTCAAA	41	7	158	0.20603	39	284	0.95
ATACCAGGCGCTACTCCTTG	HERV9N-int HERV9-int HERV9NC-int	ERV1	LTR	153	16	0.792	0	0	TCTGGACTACTCATGATGTAAATGGCA_GGGAGAAAAGTGGCAGGGTTGA	130	23	63	0.673575	124	165	0.953488
TGAGTCCGGGTGCCTAAAGA	HERV9N-int	ERV1	LTR	141	4	0.79	6	0.043	AGGGCCATACCCTGAGGGA_GTGCTTTTCTAGTTTCTCCTATAAGAATGA	112	29	122	0.478632	110	370	0.981982
CCTCTTGCCTCTCTTCTCCA	HERV9N-int HERV9-int HERV9NC-int	ERV1	LTR	54	15	0.778	3.5	0.065	TGGTTTGCCTGGAACCAGCT_TCTGAGGAGGGATCCTAAAATTCCAGAT	42	12	163	0.204878	41	489	0.97561
GGACGGCTTGCTGACTGGTA	HERV9N-int	ERV1	LTR	75	7	0.767	2	0.027	ACTCCAGTCCCCATGATCTGAGT_TTGGAGATACCTGGTATCTTAGTCAAGTAA	65	10	183	0.262097	61	138	0.9375
TACTGATGGAAGTTCATTTG	HERV9N-int HERV9-int HERV9NC-int	ERV1	LTR	139	28	0.762	2.5	0.018	AGAAGTCCCCTTAGCTAATCCTGAC_GCATGTAGGATTAGATAAGCATACTTGCT	121	18	88	0.578947	117	336	0.966667
AGCAGATCAAGGTAGACCTG	HERV9N-int HERV9-int HERV9NC-int	ERV1	LTR	181	27	0.762	9	0.05	TGTCCCCTTCTCCCTCTCTGATTTA_TTTTCATTAAAGGCCAGGGTTTGATCT	150	31	107	0.583658	145	186	0.966443
CAACTGCCTGCTTAGATACC	HERV9N-int HERV9-int HERV9NC-int	ERV1	LTR	107	18	0.753	1	0.009	TGGCATACTAGGTGCCAAAGGA_GGTTCCCCATCCTCTGGGAGA	88	19	96	0.478261	85	147	0.965517
AATGTACCCAGGGCTCAGTG	HERV9N-int	ERV1	LTR	75	6	0.846	6.5	0.087	TGGTTACAGGCTGTCCCAGGA_ATCCAACAACAGGACTGAGGGT	56	19	171	0.246696	53	222	0.945455
AACGTACCCTGGGCTCAGTG	HERV9N-int	ERV1	LTR	92	3	0.804	5.5	0.06	GGTTACAGGCTGTCCCAGGA_ATCCAACAACAGGACTGAGGGT	75	17	152	0.330396	69	225	0.918919
CAGGTCCCAGGGCTCACTTT	HERV9N-int	ERV1	LTR	71	3	0.797	3	0.042	TGACTAAGGCTGCGGCCTT_CCACCATAACTCAGGGAAAGGAAGA	57	14	169	0.252212	56	332	0.982143
TTAGGTATGTCACTGGTTGT	HERV9N-int	ERV1	LTR	161	5	0.797	0	0	ACCTAGTATGCCATTTACATCATGAGTAGT_CAGACTCGTGGGACAACCC	135	26	45	0.75	131	193	0.970149
CTTAGGTATGTCACTGGTTG	HERV9N-int	ERV1	LTR	157	5	0.795	0	0	ACCTAGTATGCCATTTACATCATGAGTAGT_AGACTCGTGGGACAACCCC	132	25	48	0.733333	128	192	0.969466
CTTCCTCGAGCGGCTACGGG	HERV9N-int HERV9NC-int	ERV1	LTR	32	6	0.79	0	0	TGATGTCCACCATAACTCAGGGAAA_GCCTGTTCCTCTTGGTCCCTAT	29	3	198	0.127753	29	264	1
AAGGTCCAACCAGATCTAGG	HERV9N-int HERV9NC-int	ERV1	LTR	36	6	0.789	11	0.306	GCCTTCCTATCAAAAATCCTTAACCCAGCA_ATGGCTCCTTCCTGATTCTGTAAGTACTTT	29	7	106	0.214815	29	331	1
ACATTTCTCGGTCCTCTTTG	HERV9N-int	ERV1	LTR	47	3	0.786	2	0.043	AGGGTATGGCCCTCCACT_TTTCCTCCTAGACCACAAAGAGGAC	38	9	234	0.139706	36	289	0.945946
AGGCCTCCCGTAGCTGCTTG	HERV9N-int	ERV1	LTR	23	6	0.783	0	0	GGCCTTTCTCTGATCTCGCTTTTCC_GTGTTCTAGAAGGACTAAGGAGAATTAGGA	20	3	160	0.111111	20	356	1
GGACATAACCGATAGCCTGG	HERV9N-int HERV9-int HERV9NC-int	ERV1	LTR	52	16	0.782	3	0.058	TCTGCTTTAAATCAGAGAGGGAGAAGGG_AATACACAACTATGCAAAGCTTGCAAT	45	7	202	0.182186	41	320	0.909091
CATGAGCTGGTGCTTGCCCT	HERV9N-int HERV9-int HERV9NC-int	ERV1	LTR	76	10	0.779	9.5	0.125	AGAAAGGCATGTGAAAAGAGCAAA_ACAACAGGACTGAGGGTGCC	52	24	203	0.203922	52	273	1
CCTCTCACCTCTCTTCTCCA	HERV9N-int HERV9-int HERV9NC-int	ERV1	LTR	59	12	0.778	2.5	0.042	TTGGTTTGCCTGGAACCAGCTTCCGCTT_CTTATAGGAGAAACTAGAAAAGCACCAG	49	10	195	0.20082	47	332	0.958333
CAGGGTACGTTTAACCATTG	HERV9N-int	ERV1	LTR	66	3	0.777	3	0.045	GCCGAGGCAATCACTGGAAG_AGGAAGTCAATTTCCTGGCCCT	56	10	157	0.262911	53	194	0.945455
GGGCTTTCTTCTGATATCTG	HERV9N-int	ERV1	LTR	93	3	0.777	1	0.011	GGTGATTGGCCTGCTCCATTTTCT_AATGATGTCCACCATAACTCAGGGA	79	14	156	0.33617	76	446	0.961538
GCTGACCCTGCAGCCATGAG	HERV9N-int	ERV1	LTR	80	3	0.776	8.5	0.106	ACAGAGAGGAAAGCCATTCAGCT_AGGAGAAACTAGAAAAGCACCAGAGA	64	16	141	0.312195	61	283	0.952381
CCTCAGAGAAGAGAGGCGAG	HERV9N-int HERV9-int HERV9NC-int	ERV1	LTR	42	17	0.771	4	0.095	GGGCTTTGGGCAAAAATTATGTCTTTCTG_TTGGTTTGCCTGGAACCAGCTTC	42	0	189	0.181818	42	404	1
CCAGTTAAAAGCGACTAGTG	HERV9N-int HERV9NC-int	ERV1	LTR	45	8	0.77	0.5	0.011	CGGACCCCTTTCGCTTGCTA_GAGCTGAATGGCTTTCCTCTCTG	32	13	138	0.188235	29	263	0.903226
GGGGGTGGCTTGTTTCTCAT	HERV9N-int HERV9-int	ERV1	LTR	115	17	0.769	10	0.087	TGGATCATCTGGTTGGGGGCT_GCCCTGGGCCCTGAACAAA	97	18	139	0.411017	91	434	0.9375
TGCCTTCCTCGAGCGGCTAC	HERV9N-int HERV9NC-int	ERV1	LTR	41	6	0.769	0	0	ACTCAGATCATGGGGACTGGAGT_ACAGGGGAGTATATTTTCTTAAGGCCTCC	37	4	167	0.181373	37	194	1
GGGGGCAGCTTGTTTCTCGT	HERV9N-int HERV9-int HERV9NC-int	ERV1	LTR	26	11	0.769	6	0.231	GTCAATTTCCTGGCCCTCAATGGTT_GAGAGGACAGAAAATGGAGCAGGCC	24	2	173	0.121827	24	313	1
GGACATAACTGATAGCCCAG	HERV9N-int HERV9-int HERV9NC-int	ERV1	LTR	55	12	0.768	4	0.073	TTTGATCTAACAATAGCATGACATCTCTCC_ATCCCACAGGAGGACCTCTCA	54	1	186	0.225	54	383	1
GGACGGCTTGCTGACCAGTA	HERV9N-int	ERV1	LTR	95	4	0.767	3	0.032	CCTTAGTCCTTCTAGAACACAGGTCA_TCAAACCCTGGCCTTTAATGAAAAGAA	81	14	164	0.330612	76	236	0.9375
CCAGAGGGCAAAGCTTCTCT	HERV9N-int	ERV1	LTR	99	4	0.764	16	0.162	GCAGCCTTAGTCATGGCCC_GGATCATCTGGTTGGGGGCTT	79	20	145	0.352679	76	270	0.961538
CTGGGTACATTTAACCATTG	HERV9N-int	ERV1	LTR	58	6	0.763	2	0.034	AGCCCCCAACCAGATGATCCAA_GGTGGGAGAAATACCTGGTTACAGG	47	11	192	0.196653	44	249	0.934783
CTGGGTATGTTTAACCATTG	HERV9N-int HERV9-int HERV9NC-int	ERV1	LTR	97	12	0.763	8	0.082	AATCACTGGAAGGCGCACT_GCCAGTGTCCAGGAGGAAGT	74	23	219	0.25256	71	202	0.958904
TGAGGACAGTCGTCCAGGAC	HERV9N-int HERV9-int HERV9NC-int	ERV1	LTR	130	27	0.762	8.5	0.065	GGTGTGGGACTTTCAGGCA_CCAGCTCATGTCATCACCCT	92	38	174	0.345865	90	268	0.978022
AACATACCCGGGGCTCAGTG	HERV9N-int HERV9-int HERV9NC-int	ERV1	LTR	151	30	0.756	12.5	0.083	CAATTACAACTGAGGAGGTGGGAGA_TGCCGAGGCAATCACTGGAA	123	28	119	0.508264	119	398	0.967213
TTTGAAGCACCGGTCCCTCA	HERV9N-int HERV9-int HERV9NC-int	ERV1	LTR	150	23	0.755	0	0	GGTCAGGATTAGCTAAGGGGACTT_CAAAAGGCTGGCCTCACTGTTT	130	20	66	0.663265	124	407	0.953488
TGCCTTCCTCAAGTGGCTAC	HERV9N-int	ERV1	LTR	35	5	0.754	0	0	AAACATCTGTTGACCTGTGTTCTAGAAGG_AGGGGAGTATATTTTCTTAAGGCCTCC	35	0	181	0.162037	35	166	1
CTTGCTCCCTGTCTTGCTTG	HERVIP10F-int	ERV1	LTR	21	12	0.792	2.5	0.119	TGAGGGTTTGAGGATGGGTCCCTG_ACCCCAAAACCATCAAGATGGGAAATACC	13	8	6	0.684211	13	242	1
CAACTTCCTCAGAAGTCCAC	HERVIP10F-int	ERV1	LTR	24	6	0.797	1	0.042	GCTTTTCTAGGGAAGGTAAGGCTAAAACAG_TCGTGTCCCTACCCTTGCCTCAAAC	19	5	7	0.730769	16	240	0.833333
CCATCTCCTGTGGACTTCTG	HERVIP10F-int	ERV1	LTR	25	6	0.763	2	0.08	TCGTGTCCCTACCCTTGCCTCAAAC_GGTCTAAGACTTTTGATAGGAAGGC	16	9	3	0.842105	13	351	0.8
CGACTGAAGGACCATCCTAG	HERVIP10F-int	ERV1	LTR	20	5	0.871	2	0.1	ATGGCCCTCGGGGGCTGACC_GCAGACCAGAGGCCCAGATT	17	3	137	0.11039	16	183	0.9375
TTTGGAGTGGCCCATACATT	HERVIP10F-int	ERV1	LTR	25	3	0.757	1	0.04	GGTGATTGAGGGAAAAAGACACAATGGGTA_AATGAGACCTCGTTCAGTCCAAAT	16	9	12	0.571429	15	240	0.933333
ATTTTAGCATGAGACCTAGG	HERVIP10F-int	ERV1	LTR	20	3	0.756	1	0.05	TTGAGGATGGGTCCCTGAGTCCAA_TGAACCTTACCCCAAAACCATCAAGATGGG	14	6	6	0.7	14	243	1
TGTCTTTCTGTGTTCTGTAA	HUERS-P1-int	ERV1	LTR	22	16	0.782	1	0.045	AGGGTAAGAAATTCTTACCAGCCAAGTTTC_GGGTCCTAAACCCACATTCTATCCT	16	6	9	0.64	15	254	0.933333
GTACTCATGCAGGCCTGGCT	HUERS-P1-int	ERV1	LTR	24	13	0.762	3	0.125	CTCCCTTTGGGTTTTATAACACCTT_TTTTAAAACTGGGAATTGCACTCCT	13	11	16	0.448276	13	347	1
AAAGCAAGACAAAATGTCTG	HUERS-P1-int	ERV1	LTR	20	11	0.782	1	0.05	AGCACAATTTTTAAAGTTATCTGAGACCTG_GTTATGTAAAATTGTTGTATGCCACAGAA	19	1	11	0.633333	19	195	1
TATCTGATGGTTTTGAGTTT	HUERS-P1-int MER41-int HUERS-P3b-int	ERV1	LTR	40	16	0.773	1	0.025	CCCTCTCAAAATCAAAGGCTCTGTT_CTTCCAGGTGGCCAAGAGC	27	13	51	0.346154	27	266	1
AGTCTCCTCTATCAGAGTAA	HUERS-P1-int	ERV1	LTR	21	8	0.764	0	0	ACTAGCTTTAACATTAAAGATGCACTAATG_TTTTGGAAAGTTTGTCAAATATCAAAGGTT	16	5	23	0.410256	16	430	1
CTTCTGGAATGATTCCTTTC	HUERS-P1-int	ERV1	LTR	20	5	0.806	4	0.2	AGGCTTTGTCTTTTGACAGTGG_AGAAAGGAAAATTCAAGACAGGAAATCAGA	12	8	12	0.5	12	165	1
TATCTGACGGTTTTGAGTTT	HUERS-P1-int	ERV1	LTR	47	7	0.787	1	0.021	AACTTCTGGTAGCCTGGGACT_TTCCAGGTGGCCAAGAGC	29	18	24	0.54717	28	437	0.964286
TCTGACGGTTTTGAGTTTTG	HUERS-P1-int	ERV1	LTR	49	6	0.763	1	0.02	GAATTAAAAGCAGATAGATCCCTCTCAA_TTCCAGGTGGCCAAGAGC	27	22	53	0.3375	26	280	0.961538
GTAGTATTTCCCTCCTTTTG	HUERS-P1-int	ERV1	LTR	35	5	0.819	2.5	0.071	GATTGGCTTTGGGTTGCCTT_GGAACAGGGCCAGGAAAGC	20	15	29	0.408163	20	210	1
TCAGAGAAGGCCTTGAAGAG	MER65A	ERV1	LTR	26	18	0.752	3	0.115	TCCAATTCCACTGAAGAGAGAATCTGATGG_TGTCCTCACAGAAGTGTATTTTGTG	19	7	0	1	17	387	0.888889
AGACTTCCTGGCTGCTGCAG	MER52A	ERV1	LTR	21	8	0.777	1	0.048	GGATCTTTGGAGTGTCACTTTTCTG_ATCTCCAAGCTTCCGGGTGCCAC	11	10	18	0.37931	9	412	0.8
GCTCTCCACAAGGCTGTGGC	MER52A	ERV1	LTR	30	6	0.762	0	0	AGTGGCAAGGGGTGTGTGAG_GAGGCTGAAAGAGCTGTAACAC	19	11	95	0.166667	17	399	0.888889
CCTCTTGGCACCTACAGCCT	MER52A	ERV1	LTR	49	4	0.778	7	0.143	TGCCTGGCTTCTCCCTGCT_GGGGCTTTTATGGGCCTCA	25	24	138	0.153374	24	602	0.958333
AGACACTGGCTGCTGTGGGG	MER52A	ERV1	LTR	27	3	0.776	0	0	TGAATCATTCATTGCTCAATTAAGTTCC_GCTGGATGGCTGCAGCTG	22	5	2	0.916667	22	423	1
GTGTGTGGAGAAGTTTATGG	LTR19A	ERV1	LTR	24	13	0.777	10	0.417	GGGCTTATCACAAGCTTGGAATGTTTAT_TCAGCCTAATGGCTAAGGTCAGCATGACC	18	6	29	0.382979	14	294	0.764706
TATGTGTGTGGAGAAGTTTA	LTR19A	ERV1	LTR	24	13	0.753	7	0.292	ATTGGTTTTAGGGTGAGGGGGCTT_TGGCTAAGGTCAGCATGACCATAAACCACA	20	4	59	0.253165	16	276	0.789474
TGTGGGGGAGAAGTTTATGG	LTR19A	ERV1	LTR	30	6	0.918	8	0.267	CTTATCACAAGCTTGGAATGTTTCTG_GGTCAGCATGACCATAAACCAC	17	13	91	0.157407	17	262	1
CATCTCTCCAGCCAGAGGGG	LTR19A	ERV1	LTR	35	5	0.813	4	0.114	ACAGTCAAAGACAGGTTTATTTTGGAG_AGGGCATCAGCCTAATGGCTAA	31	4	93	0.25	25	427	0.8
GTTGGCATGTTTCTGGTCAG	LTR19A	ERV1	LTR	40	4	0.833	16.5	0.412	TGCGGGGTTGGAATGTCTC_CATCAGCCTAATGGCTAATGTCAGC	22	18	73	0.231579	19	193	0.857143
CCTAGTCTTCATTTGCATAG	MER51A	ERV1	LTR	27	8	0.757	6.5	0.241	TCTGGAGGCAGGGAACCT_GGGGACCAATCAGAGGCTG	17	10	94	0.153153	17	338	1
TTAGTTGCTTTGGCTTACTC	LTR10E	ERV1	LTR	21	14	0.797	7.5	0.357	AATAGCTCCTTACTCTAAAGCCTCCTATC_AAGTTGCTTATGAAAGGTTTAAGGAAGCAA	21	0	13	0.617647	20	179	0.95
GTTATCAGACTGTATTGAGG	HERVH-int	ERV1	LTR	151	127	0.756	7	0.046	AAAGTGGTAAAAGTATTGTCCAGTCCTTT_AGACATAATTCCTCAGTTTAGCCTTCCC	143	8	525	0.214072	137	242	0.957746
TCTGTTATCAGACTGTATTG	HERVH-int	ERV1	LTR	149	120	0.852	6	0.04	ACCGTAAGGGATATAAAGGTTTCACTGA_GGTCTGAGAAGGCCACCGCAGTCAT	140	9	352	0.284553	135	176	0.964029
ACAGGAAAGAAGGAAATTTG	HERVH-int	ERV1	LTR	147	116	0.785	10	0.068	GGCCTGGTGGAACCGCCATCAATAAATCA_TTATTCCTGATACCACACCTGACCC	139	8	492	0.220285	115	150	0.826087
TCACTCGCCTGCTACAGCAT	HERVH-int	ERV1	LTR	167	72	0.792	4	0.024	CCCCACCTTAACCCACAAGTAT_GTAAGGAGAGTTTATAGGTTTTAGAAGCC	139	28	65	0.681373	139	260	1
TCCGGCCTCCCACATTATTC	HERVH-int	ERV1	LTR	170	67	0.797	3	0.018	ACAAACTATGCTCAACTCACTCTCTACA_CCTGCCTTTGCTGGTGAGTG	145	25	625	0.188312	136	433	0.9375
CTACTCCTCAGGGATTGTTC	HERVH-int	ERV1	LTR	175	60	0.825	5	0.029	GCCTCACAGGCCCATTCTATTCT_ATGTCTGACAGAAGGGAAGAAATGAC	135	40	111	0.54878	135	456	1
TGTAGGTAGAGGATCCACAG	HERVH-int	ERV1	LTR	76	56	0.842	2	0.026	AGAGCAATAGTGGAGGCAGAAAGTC_GCTGCCGCCCTAGCTGGATCCC	68	8	13	0.839506	63	393	0.925373
GATAGGTGGAAGTTTCAGTG	HERVH-int	ERV1	LTR	92	57	0.794	10	0.109	GATGGAAAGGAAATGAGAGGTTCTAAGAG_GCCATCAAAAGGCATCAGATCCCAT	80	12	188	0.298507	72	407	0.898734
GGTTGTAATGGGGACTGATG	HERVH-int	ERV1	LTR	67	56	0.77	1	0.015	GGGATCCAGCTAGGGCGGCAG_GCCCTCTTCTTGTTTACTTATACCCAG	62	5	18	0.775	57	168	0.918033
GCTGTTATATGGGCTGAAAG	HERVH-int	ERV1	LTR	140	55	0.803	4	0.029	CCACTCACCAGCAAAGGCAG_GCCTTTTGATGGCCCTTGCA	110	30	136	0.447154	103	366	0.93578
AGAGCTTGGCTGAAGTAATG	HERVH-int	ERV1	LTR	113	53	0.762	1	0.009	GCAGGGAGAGCACGTGTGTTTT_ACCTGGACTGACCCTGACAC	81	32	679	0.106579	81	365	1
GGAGGAACGCCTGGCCACTG	HERVH-int	ERV1	LTR	196	52	0.791	22	0.112	GAGCCTTGGGCCAGAGTTCCA_AAACCCCAGCCACATCTCCA	177	19	676	0.207503	170	294	0.960227
CTACCCCTCAGGGATTGTTC	HERVH-int	ERV1	LTR	178	52	0.769	6	0.034	GCCTCACAGGCCCATTCTATTCT_ATGTCTGACAGAAGGGAAGAAATGAC	138	40	108	0.560976	138	453	1
ATAGGTGGAAGTTTCAGTGG	HERVH-int	ERV1	LTR	81	52	0.833	9	0.111	GATGGAAAGGAAATGAGAGGTTCTAAGAG_TCATTCACTGCAAGGGCCATCA	72	9	206	0.258993	64	419	0.887324
TTGGGGCACAGAGATATAAG	HERVH-int	ERV1	LTR	196	51	0.827	2	0.01	GGGGTTCTTACCCTCCAGAAA_CCTTCACCCTTAGCGGCA	130	66	1003	0.11474	130	456	1
AGACTCCTAGGGATCCAGCT	HERVH-int	ERV1	LTR	63	44	0.762	2	0.032	CATGTGCCTGTCCAATTAGCAGGT_CATCAGTCCCCATTACAACCTCTGA	57	6	23	0.7125	52	215	0.910714
GATGGTAATGGGCATGTGAT	HERVH-int	ERV1	LTR	89	43	0.762	2	0.022	TTGATAAGGCGCAGATCCTGAAC_CTCTACTCCTTCCCTGGCAACC	75	14	66	0.531915	75	253	1
TGAGTTCTTCAGGAGGGTAA	HERVH-int	ERV1	LTR	60	41	0.797	1	0.017	AGGGGAATTCCAGTGGGTCTTTG_TCCGAACTTCCTTTAACAGCCCTCACC	58	2	12	0.828571	57	258	0.982456
AATGGAATAGTGAGTTGTGG	HERVH-int	ERV1	LTR	139	38	0.781	5	0.036	GGGGTGCAGGGGAATAGTGAA_AAAGCCTGTTATCACTCGCCTG	119	20	44	0.730061	110	288	0.923729
GAGGGGAACAGGGAGCTCTT	HERVH-int	ERV1	LTR	53	36	0.806	3	0.057	AGAGCAATAGTGGAGGCAGAAAGTC_CCCAAAATTCAATTTGCAAATGGGACC	48	5	7	0.872727	45	177	0.93617
TCTGGCCTCCCACATTATTC	HERVH-int	ERV1	LTR	162	35	0.839	3	0.019	ACAAACTATGCTCAACTCACTCTCTACA_TGGCGATTAGGCCTGGTGGAAC	130	32	644	0.167959	121	414	0.930233
GATAGGTGGAAGTTTCAGCG	HERVH-int	ERV1	LTR	48	31	0.794	11	0.229	GATGGAAAGGAAATGAGAGGTTCTAAGAG_CTCAAGGCCGCTTTACTTCCAAA	41	7	236	0.148014	41	476	1
GGAGGAACACCTGGCCACTG	HERVH-int	ERV1	LTR	183	31	0.777	22	0.12	GAGCCTTGGGCCAGAGTTCCA_CCAGCCACATCTCCAGCACACAA	167	16	681	0.196934	160	288	0.957831
ATAGGTGGAAGTTTCAGCGG	HERVH-int	ERV1	LTR	45	30	0.833	11	0.244	GGCTTGTAACCTACATGGAAGAGGT_GCCGCTTTACTTCCAAAGGAAGC	38	7	187	0.168889	38	410	1
GTTGTCCTCCAAAACCGCCG	HERVH-int	ERV1	LTR	32	28	0.866	1	0.031	TCACAAACTTTATCAGTCCTCCAGGCCCAA_TTGTCATACACCAGGCCAGATTGATTTAGG	28	4	54	0.341463	25	167	0.888889
TGGGGGAAAAGGCAGCAATG	HERVH-int	ERV1	LTR	164	28	0.813	10	0.061	AGGGTGATTAGGTTTTAATGGGATGGTA_TTCCTGGGCTACAGCCACACC	146	18	172	0.459119	145	191	0.993103
GAGGGCTGGTGTCTGGGATG	HERVH-int	ERV1	LTR	40	28	0.771	2	0.05	GCTGGGGATCTGGAGTAGGCAAGAG_AGAGCCTGTCCTCGAGATGCT	34	6	34	0.5	34	203	1
AGGGTCTGAGAAGGCCACTG	HERVH-int	ERV1	LTR	47	27	0.753	2	0.043	CCTCTCATTTCCTTTCCATCGTGGA_GTCTGACAGAAGGGAAGAAATGACC	43	4	181	0.191964	38	318	0.880952
CAAGGGTGTCAGACCACACA	HERVH-int	ERV1	LTR	69	25	0.786	1	0.014	TCCTTTCATTTTCTGGTAGAGACAAAGG_GTGAAGGACCAAGGCAGGCGTCC	67	2	591	0.101824	66	262	0.984848
ATTACCTAGGGGAATTCCAG	HERVH-int	ERV1	LTR	63	25	0.763	1	0.016	GCTTTGGAGATGAAGAGTAAAGGAAC_CAGACATTTCACATCAGCAAGCTGC	50	13	20	0.714286	46	227	0.918367
AGAAGGTGAAAGATTACCTA	HERVH-int	ERV1	LTR	52	25	0.759	1	0.019	GGGGCTGGGTATAAGTAAACAAGA_ATTCCTGTGGCCGCTCCT	44	8	25	0.637681	39	346	0.883721
ATAGGTGGAAGTTTCAGCAG	HERVH-int	ERV1	LTR	29	23	0.833	4	0.138	ATGGAAGAGGTTATGAAATGACGACAG_GGTCACTCCCACCTACTCCC	28	1	139	0.167665	27	174	0.962963
GAAGGTGAAAGATTACCTAG	HERVH-int	ERV1	LTR	48	23	0.77	1	0.021	GAGCTGGAAGGCTCCAATTGTTT_TGGCCGCTCCTTTATGTATCTCT	38	10	22	0.633333	34	146	0.891892
AAAGGAAGTTCGGAGGTGTA	HERVH-int	ERV1	LTR	63	23	0.762	1	0.016	TCTTCAGGAGGGTAAAGGTGAGGGC_CTGGCTTTGCATTTCCCTTTCTTC	58	5	17	0.773333	51	145	0.877193
TAGCTTGGCCTGGTGAGGAG	HERVH-int	ERV1	LTR	181	22	0.804	16.5	0.091	ATGCCTTTAGCTCCAGCCACCT_GCTGAGTCTTTCTAATCTTCCTTTTCTACA	164	17	563	0.225585	161	334	0.981595
AGCCGTCAGAGGTTGTAATG	HERVH-int	ERV1	LTR	100	22	0.789	1	0.01	TCCTAGGGATCCAGCTAGGG_CTTCTTGTTTACTTATACCCAGCCC	70	30	7	0.909091	64	176	0.913043
CCACTAAGGGTGAAGGATCA	HERVH-int	ERV1	LTR	36	19	0.797	3	0.083	CCCCAGGAAAGTGGTGCTTG_TTCCTTTTCTGGTAGAGACAGAGGAG	25	11	24	0.510204	25	221	1
GCTTTGGAGATGAAGAGTAA	HERVH-int	ERV1	LTR	56	19	0.759	2	0.036	AAGTTTGTCAGTATTGATAGAGGGCTTGTC_AGAACTCATTTACTTTCTAGACAGGTCCAG	38	18	29	0.567164	34	348	0.891892
GCTGTTATATAGGCTGAAAG	HERVH-int	ERV1	LTR	109	18	0.789	2	0.018	AGTATCTTCCACATCTATCATTGAGGC_AATGACTCCAGCTTCCTTTGGA	81	28	156	0.341772	81	294	1
GTTACCCAGGGGAATTCCAG	HERVH-int	ERV1	LTR	64	17	0.777	1	0.016	GCAAGGGGAAGGTAGCCAAGGATGG_TGTATCTCTCGGCAAAGACCCA	53	11	12	0.815385	49	278	0.923077
TTTGTCGTGTCGGTGTCATG	HERVH-int	ERV1	LTR	76	16	0.846	2	0.026	ATGCTAGCAGAGAAGTCATTAGAGAGGCT_CATTACAACCTCTGACGGCTGC	68	8	27	0.715789	63	462	0.925373
ACAGGTTGGGCACCACAGGG	HERVH-int	ERV1	LTR	110	16	0.764	3	0.027	GTGAAAGCAAAGAGAGGCTGGGA_CCTATAAACTCTCCTTACAATTCCCCCA	92	18	683	0.11871	91	259	0.989011
CAAGGCTTACACATTAGTTC	HERVH-int	ERV1	LTR	127	16	0.764	1	0.008	GCCAATATCCCATCCCACAGC_TGGTTGATAAGGCGCAGATCCT	116	11	597	0.162693	100	181	0.86087
TGTCGTGTCGGTGTCATGAG	HERVH-int	ERV1	LTR	81	15	0.813	2	0.025	ATGCTAGCAGAGAAGTCATTAGAGAGGCT_CCCATTACAACCTCTGACGGCTG	74	7	22	0.770833	69	469	0.931507
TAGCTTGGGCTGGCGAGGAG	HERVH-int	ERV1	LTR	140	15	0.804	11	0.079	ATGCCTTTAGCTCCAGCCACCT_GCTGAGTCTTTCTAATCTTCCTTTTCTACA	131	9	597	0.179945	129	258	0.984615
CATGGAATAGTGAGTTGTGG	HERVH-int	ERV1	LTR	119	15	0.781	5	0.042	GGGGTGCAGGGGAATAGTGAA_ATCACTCGCCTGCTACAGCA	98	21	61	0.616352	87	263	0.886598
TGGGACGGTGAAAATTTTGG	HERVH-int	ERV1	LTR	155	15	0.754	8	0.052	CAGAGGCCTGACATTCCTGTCT_AAGCAGCCCTGAGAAACATCGCC	131	24	694	0.158788	119	148	0.907692
GTTGTCCTCCAAAACCGCTG	HERVH-int	ERV1	LTR	21	14	0.866	1	0.048	ACTGGAATAGCAGGCATTTCAACC_TCAGCGTAATTACTTGCTTGGTTGG	18	3	61	0.227848	17	321	0.941176
TTTGTCATGTTGGTGTCATG	HERVH-int	ERV1	LTR	64	14	0.817	3	0.047	GCTAGCAGAGAAGTCATTAGAGAGGCT_CCATTACAACCTCTGACGGCT	50	14	41	0.549451	49	452	0.979592
GAAGGAGCCCCTGGGAGCTG	HERVH-int	ERV1	LTR	25	14	0.805	2	0.08	GGCTTAGGAGGAATCCCGGGC_ACCACGTCTCCAGCATACAA	21	4	27	0.4375	21	149	1
TTGGGACGGCGAAAATTTTG	HERVH-int	ERV1	LTR	160	14	0.771	6	0.037	GAGGCCTGACATTCCTGTCTTCTTATATTA_CAAAACCGTATCCAGGCCATCA	138	22	771	0.151815	129	295	0.934307
GTGAGGGGTCCAAATATGGG	HERVH-int	ERV1	LTR	63	14	0.766	1	0.016	GGGGAATTCCAGTGGGTCTTTG_CCTGAAGAACTCATTTACTTTCTAGACA	53	10	28	0.654321	46	238	0.865385
GCTAGGGCGGCAGCCATCAG	HERVH-int	ERV1	LTR	26	13	0.885	1	0.038	CCTGTCCAATTAGCAGGTAGACAC_ATGAAAATCGAACCTCCCCCTCT	24	2	51	0.32	23	226	0.956522
AGTGGCAAGCACCACTTTCC	HERVH-int	ERV1	LTR	27	13	0.792	2	0.074	GCGGGGACGCCTGCTTGATTATTCACC_AAGGTTGCCTATAGTGAAGGAGGCAAGCCC	21	6	119	0.15	21	217	1
TGGGACGGCGAAAATTTTGG	HERVH-int	ERV1	LTR	158	13	0.768	6	0.038	CTTGGGCTCAGAGGCCTGACAT_AAGCAGCCCTGAGAAACATCGCC	134	24	743	0.152794	123	144	0.917293
GGCAGGTAGGCACATGTAGG	HERVH-int	ERV1	LTR	21	13	0.766	1	0.048	TGCCTGCTATTCCAGTTCCAAGTGC_TCTCACCTTTTCACTTTACATTTCCAGT	15	6	1	0.9375	15	280	1
GAAGGTGAAAGGTTACCTAG	HERVH-int	ERV1	LTR	49	12	0.785	1	0.02	GGGTATAAGTAAACAAGAAGAGGGCCTGG_GGCAAAGACCCACTGGAATTCCC	38	11	27	0.584615	34	319	0.891892
GATCAGACACCAATGGAACG	HERVH-int	ERV1	LTR	20	12	0.771	3	0.15	CCCCGCAATTGACTTGCCACCAAGG_GGACTCGGGAAGGCAGCCTT	16	4	44	0.266667	16	201	1
GCTTGTATCCCACATGGAAG	HERVH-int	ERV1	LTR	200	12	0.77	6.5	0.033	GGAAAGGAAATGAGAGGTTCTAAGAG_CCCACACAAGGCAAATGGTT	151	49	150	0.501661	139	179	0.92
TGTTGTGTCGGTGTCATGAG	HERVH-int	ERV1	LTR	57	13	0.751	1	0.018	ATGCTAGCAGAGAAGTCATTAGAGAGGCT_CCCATTACAACCTCTGACGGCTG	52	5	44	0.541667	47	469	0.901961
TTTGTTGTGTCGGTGTCATG	HERVH-int	ERV1	LTR	58	12	0.832	1	0.017	ATGCTAGCAGAGAAGTCATTAGAGAGGCT_CATTACAACCTCTGACGGCTGC	52	6	43	0.547368	47	475	0.901961
AGTTGCCAGGGAGGGAGTAG	HERVH-int	ERV1	LTR	153	11	0.776	4	0.026	AGGCCATGCTGTAGCAGG_AACTCCCCAACTCTGGTGCCA	124	29	783	0.136714	123	443	0.99187
GTTACCTAGGGGAATTCCAG	HERVH-int	ERV1	LTR	68	11	0.763	1	0.015	AGTAAAGGAACATCGAGAAGGTGAA_ATCAGCAAGCTGCCGCCC	52	16	12	0.8125	48	216	0.921569
CTTGAGGATTTGCCCCACCC	HERVH-int	ERV1	LTR	120	11	0.75	8	0.067	CATTTCCTTTCCATCGTGGAAATCTATCCT_GCATGTTGAGTAAAGCTAATTTGCCAGTCC	117	3	671	0.148477	103	195	0.87931
GATGGGTGGAAGTTTCAGTG	HERVH-int	ERV1	LTR	86	10	0.855	10	0.116	GATGGAAAGGAAATGAGAGGTTCTAAGAG_GTCACTCCCACCTACTCCCC	76	10	171	0.307692	68	213	0.893333
CCTGGGGGAGGCGGTCCTGG	HERVH-int	ERV1	LTR	82	10	0.843	11.5	0.14	GGGGCTCTGGGAGTGGCT_TCTGAGTTGCAATTACTTGCCTC	62	20	320	0.162304	58	309	0.934426
TTTGTCATGTCGGTGTCATG	HERVH-int	ERV1	LTR	76	10	0.832	2	0.026	AGGTTGAAATGCCTGCTATTCCAGT_CATTACAACCTCTGACGGCTGC	65	11	25	0.722222	59	417	0.90625
CTTTGGGTTGAGGAGAAGGG	HERVH-int	ERV1	LTR	115	10	0.808	5	0.043	AAAGCGTGCTGTGGGATGG_CCCACCTGCCCAGTTCCCTT	94	21	774	0.108295	85	297	0.903226
ATGGGTGGAAGTTTCAGTGG	HERVH-int	ERV1	LTR	77	10	0.791	8	0.104	GATGGAAAGGAAATGAGAGGTTCTAAGAG_GGCCATCAAAAGGCATCAGATCC	67	10	201	0.25	59	405	0.878788
TTGGGTGATTTGGCTAGTAA	HERVH-int	ERV1	LTR	91	10	0.754	1	0.011	GTTCCACTGAATACCAAGAGCCTGA_ACAGGGTCTGAGAAGGCCAC	69	22	506	0.12	67	268	0.970588
GTTCTGAAGGTTTTGTATGC	HERVH-int	ERV1	LTR	27	9	0.773	2.5	0.093	CCAGGCTTTTGGCATTTGAAGCAAG_AGCTACTTGCCTCCGCTGT	24	3	6	0.8	24	145	1
CTACCCCTCATGGATTGTTC	HERVH-int	ERV1	LTR	146	8	0.755	5	0.034	CTTCCCACACAAGGCAAATGGTTC_ATGTCTGACAGAAGGGAAGAAATGAC	116	30	131	0.469636	116	496	1
GGTAGCCTCAGTGATAGATG	HERVH-int	ERV1	LTR	200	9	0.751	5	0.025	AGTCCTTTTGCAAGAGTGAGGGC_TCACCAGCAAAGGCAGGCT	148	52	97	0.604082	133	182	0.897959
TTTGTCGTGTTGGTGTCATG	HERVH-int	ERV1	LTR	77	7	0.832	3	0.039	ATGCTAGCAGAGAAGTCATTAGAGAGGCT_CATTACAACCTCTGACGGCTGC	67	10	28	0.705263	62	474	0.924242
GCACTCTAATCAGATGTCCT	HERVH-int	ERV1	LTR	152	7	0.782	3	0.02	TGCCCTGCTCTTGTTTACACTG_GGTATAAAAGGTCTAAGAATTGGGAGGACC	143	9	342	0.294845	140	208	0.978873
GCAGTGAAAATTTTTGGGGG	HERVH-int	ERV1	LTR	120	7	0.765	7	0.058	AGCTTGGGCTCAGAGGCCTGACATT_ACCCCACAATATCACCCCTTAC	98	22	808	0.108168	98	273	1
TAAATAAGTGCGAAGGAGGG	HERVH-int	ERV1	LTR	36	7	0.756	1	0.028	ACATCGAGAAGGTGAAAGATTACCTAGGGG_TCCCTTTCTTCCAGTGCCTACACAG	35	1	28	0.555556	35	356	1
GGGCTCAGTCCAAGTAGTGG	HERVH-int	ERV1	LTR	42	7	0.753	3	0.071	AGTGTAAACCGGCAGTGTAAACA_CAAGTACTCTCCCCTACTTCCCTTAAACTC	35	7	44	0.443038	34	286	0.970588
CAAGGCCTTGGCGGTTTTGG	HERVH-int	ERV1	LTR	91	6	0.805	3	0.033	TTTATGTTGTCATACACCAGGCCAG_ACTCTTTAGCTGCAGTTGTCCT	71	20	21	0.771739	62	155	0.871429
GGTCTGGCTCATGAAGCCAG	HERVH-int	ERV1	LTR	20	6	0.789	4	0.2	CATGTAATCTCGCCTAGCTATACCTGGGG_GTGACTTAAATGTCATCCTGACTTCTACCC	18	2	56	0.243243	17	204	0.941176
TGTGGTTAGGGGTCCAAATA	HERVH-int	ERV1	LTR	29	6	0.762	1	0.034	CAATAGTGACTGCTAATGTTTTTAAGTTTG_TCCTTTAACAGCCCTCACCTTTAC	21	8	47	0.308824	16	412	0.75
ATAGTGGTAAAGTATTGGGA	HERVH-int	ERV1	LTR	185	6	0.757	13.5	0.073	CTCAGAGGCCTGACATTCCTGT_CCTTACCACAAAATCTTCCTTCAGCTT	168	17	349	0.324952	157	279	0.934132
CCTTTGAGAATAGATGTTGG	HERVH-int	ERV1	LTR	28	5	0.814	0	0	AGGGGTTGGGGTTTGGGAGATTAGCCGGAC_TCCCAACAGGACACCCTCCTGCTCC	21	7	14	0.6	21	190	1
AATTTGCCAGTCTTGGGCAG	HERVH-int	ERV1	LTR	197	5	0.809	3	0.015	AGGAATTATGTCTGACAGAAGGGAA_AAGCTCGGGGATTTGCCC	159	38	558	0.221757	153	223	0.962025
CAAGGCCTCGGCAGTTTTGG	HERVH-int	ERV1	LTR	89	5	0.805	4	0.045	TTGTCATACACCAGGCCAGATTGAT_ACTCTTTAGCTGCAGTTGTCCT	72	17	23	0.757895	63	148	0.873239
TAGCTTGGGCTGGTGAGGAG	HERVH-int	ERV1	LTR	104	5	0.804	10.5	0.101	ATGCCTTTAGCTCCAGCCACCTTT_GCAAATGGTCTGAGGTGCCTGA	101	3	573	0.149852	99	391	0.98
GCTGTTATACAGGCTGAAAG	HERVH-int	ERV1	LTR	83	5	0.803	1	0.012	CACCAGCAAAGGCAGGCTATGC_ATGACTCCAGCTTCCTTTGGAAGT	65	18	194	0.250965	65	330	1
AGCCGTTAGAGGTTGTAATG	HERVH-int	ERV1	LTR	95	5	0.775	1	0.011	TGCCTGTCCAATTAGCAGGT_CCTCCCCCTCTACGCAGT	62	33	15	0.805195	56	230	0.901639
CAATGGGATCTGATGCCTTT	HERVH-int	ERV1	LTR	25	5	0.773	2	0.08	CTGCTTCTTTAGCTACCTTATCAGCATAAG_TCTCAGCAAGCCGAACTCATTGCC	24	1	214	0.10084	24	315	1
ATGGTGGTGCAGGATATGAA	HERVH-int	ERV1	LTR	77	5	0.758	2	0.026	CAGAAGTTGGAAAGCTAGCTGCTT_TTGCCTTAACTCAAGCCCTCACT	69	8	117	0.370968	62	351	0.897059
CCTGGCTCGGCCTGGCGAGG	HERVH-int	ERV1	LTR	145	5	0.756	17	0.117	AGGAGCATTAACCTTGACTATGCCT_TCTTTCCCTCCCGCCTGTC	131	14	575	0.185552	116	329	0.884615
GCTACGGAAGGTCATGACAG	HERVH-int	ERV1	LTR	57	5	0.754	2	0.035	TTGTGATATGTCTGTGATGCTAGCAGAG_ACCTGCTAATTGGACAGGCACATGCACACT	55	2	30	0.647059	49	298	0.888889
TGAGGCCTCGGCGATTTTGG	HERVH-int	ERV1	LTR	48	4	0.89	0	0	TTGTCATATACCAGGCCAGATTGA_GCTGGCTTTGCATTTCTCTTTCC	39	9	60	0.393939	35	214	0.894737
GCTAGGGTGGCAGCCGTCAG	HERVH-int	ERV1	LTR	25	4	0.871	0	0	TGTAGGTAGAGGATCCACAGAGGAA_ACCATGAAAATCGAACCTCCCCCTC	24	1	49	0.328767	19	202	0.782609
GCCTGGCAGGGAGTGACCTG	HERVH-int	ERV1	LTR	27	4	0.829	2	0.074	CTGAGGAAGAATTGGAGCCTGATTC_CTGTCCCCTCAGTCCCAACCCCA	21	6	23	0.477273	20	240	0.95
CCTGGGGGAGGTGGTCCTGG	HERVH-int	ERV1	LTR	71	4	0.828	11.5	0.162	GGGGCTCTGGGAGTGGCT_TCTGAGTTGCAATTACTTGCCTC	56	15	326	0.146597	52	291	0.927273
TCTGGTCTCCCACATTATTC	HERVH-int	ERV1	LTR	123	4	0.825	3	0.024	TGCTCAACTCACTCTCTACAGTTCT_GGGAAATGGGGTGAATGTCAGGT	102	21	595	0.146341	93	268	0.910891
AGGGTCTGAGAAGTCCACTG	HERVH-int	ERV1	LTR	43	4	0.824	2	0.047	CCTCTCATTTCCTTTCCATCGTGGA_GTCTGACAGAAGGGAAGAAATGACC	40	3	184	0.178571	35	299	0.871795
TGGCTCGGCCTGGCGAGGAG	HERVH-int	ERV1	LTR	168	4	0.818	17.5	0.104	AGGAGCATTAACCTTGACTATGCCT_CGCTGAGTCTTTCTAATCTTCCTTTTCT	151	17	585	0.205163	137	307	0.906667
GCTGTTACATGGGCTGAAAG	HERVH-int	ERV1	LTR	102	4	0.817	2	0.02	AGTATCTTCCACATCTATCATTGAGGC_AATGACTCCAGCTTCCTTTGGA	75	27	162	0.316456	75	299	1
AATTTGCTAGTCCTGGGCAG	HERVH-int	ERV1	LTR	195	4	0.809	3	0.015	AGGAATTATGTCTGACAGAAGGGAAGAA_AAGCTCGGGGATTTGCCC	161	34	582	0.216689	155	222	0.9625
GGTCTGACACTCTTGAAACG	HERVH-int	ERV1	LTR	159	4	0.808	3	0.019	CCCAGAAAAGCGGGACTTGC_GTCACGGACTGGGAAGGCAG	147	12	527	0.218101	144	223	0.979452
AATTTCCCAGTCCTGGGCAG	HERVH-int	ERV1	LTR	196	4	0.8	3	0.015	AGGAATTATGTCTGACAGAAGGGAAGAA_AAGCTCGGGGATTTGCCC	162	34	581	0.218035	156	224	0.962733
TCACTCCCCTGCTACAGCAT	HERVH-int	ERV1	LTR	155	4	0.792	4	0.026	CCATTACCATCCCATTAAAACCTAATCA_GTAAGGAGAGTTTATAGGTTTTAGAAGCC	135	20	84	0.616438	134	149	0.992537
TTGTTGGTGTGAAATGTCTG	HERVH-int	ERV1	LTR	60	4	0.786	2	0.033	AGGGGAATTCCAGTGGGTCTTTG_CCTGAAGAACTCATTTACTTTCTAGACA	47	13	34	0.580247	45	226	0.956522
GGTAGAGACACGGAGAAGGG	HERVH-int	ERV1	LTR	29	7	0.784	5	0.172	GGAATGGAGGGTGGAAGGTTGC_ACCCACATTCCCTTGGTGGCAAGTC	26	3	103	0.20155	26	178	1
CTCCTCCTCAGGGATTGTTC	HERVH-int	ERV1	LTR	143	5	0.783	5	0.035	CCTCTTAGAACCTCTCATTTCCTTTCCA_TGGGAAGGCCAAACCGAGGAA	113	30	614	0.155433	113	406	1
TCGGTCCCAGCAGCTTACCT	HERVH-int	ERV1	LTR	89	4	0.783	0	0	CCTCTCTTTGCTTTTACCTGGACT_AGGGGTGGAAAGAAAGTAAATCATGAGA	68	21	16	0.809524	67	155	0.985075
TCCGGCCTCTCACATTATTC	HERVH-int	ERV1	LTR	148	4	0.783	3	0.02	GGCCCTCAAAATCACAAACTATGCTC_CCTGCCTTTGCTGGTGAGTG	128	20	642	0.166234	119	444	0.929134
GATGGTAACGGGCATGTGAT	HERVH-int	ERV1	LTR	75	4	0.776	4	0.053	TTGGTTGATAAGGCGCAGATCCTGA_TCTACTCCTTCCCTGGCAACC	69	6	77	0.472603	69	259	1
AGAGTGAAGGAACATCGAGA	HERVH-int	ERV1	LTR	43	4	0.771	1	0.023	AGTAAACAAGAAGAGGGCCTGGGAG_ACAACACAAACTACTATTCCTGTGGC	37	6	31	0.544118	32	380	0.861111
TACATTCACTGGATGGGTAG	HERVH-int	ERV1	LTR	171	4	0.762	3	0.018	CCCAGGACTGGCAAATTGACT_GGGAAGGCCAAACCGAGGAA	139	32	522	0.210287	125	183	0.898551
GGAGGAATACCTGGCCACTG	HERVH-int	ERV1	LTR	184	4	0.762	20	0.109	GAGCCTTGGGCCAGAGTTCCA_AAACCCCAGCCACATCTCCA	166	18	687	0.194607	159	283	0.957576
AGAGACACGGAGAAGGGGGG	HERVH-int	ERV1	LTR	24	6	0.762	4	0.167	GGAATGGAGGGTGGAAGGTTGC_ACCCACATTCCCTTGGTGGCAAGTC	21	3	108	0.162791	21	170	1
GTTCTGAAGTTTTTGTATGC	HERVH-int	ERV1	LTR	33	4	0.759	3.5	0.106	GGGCACGGCTTAGGAGGAATC_CAACCCACAACCACGTCTCC	21	12	15	0.583333	21	294	1
TTTTTGAGAACAGAGGCCAA	HERVH-int	ERV1	LTR	152	4	0.759	4	0.026	GCCTGGACGTCAGGCACCTCAG_GGCAACCTTCCACCCTCCAT	145	7	603	0.19385	134	268	0.923611
CACCGGTCACGGACTAGGGA	HERVH-int	ERV1	LTR	75	4	0.758	1	0.013	CCTTTCATTTTCTGGTAGAGACAAAGGAG_TCCCTGCGTGGTCTGACAC	71	4	509	0.122414	61	177	0.857143
CTACCCCTCAAGGATTGTTC	HERVH-int	ERV1	LTR	145	4	0.755	5	0.034	TCCCACACAAGGCAAATGGTTC_ATGTCTGACAGAAGGGAAGAAATGAC	115	30	135	0.46	115	500	1
TAGGATCTGATGCCTTTTGG	HERVH-int	ERV1	LTR	26	4	0.754	2	0.077	CTGCTTCTTTAGCTACCTTATCAGCATAAG_TCTCAGCAAGCCGAACTCATTGCC	25	1	213	0.105042	25	314	1
AATTGGGGCCTAGCTTGGCC	HERVH-int	ERV1	LTR	178	4	0.752	24.5	0.138	TGCCTTTAGCTCCAGCCACCT_GCAAATGGTCTGAGGTGCCTGA	146	32	636	0.186701	144	459	0.986207
GGTAGCCTCAACGATAGATG	HERVH-int	ERV1	LTR	197	4	0.751	5	0.025	AGTTCGGCTTGCTGAGAGGT_GGCAGTTCCACCAGGCCTAA	144	53	100	0.590164	129	131	0.895105
TCTGTTGTCAGACTGTATTG	HERVH-int	ERV1	LTR	143	3	0.866	6	0.042	ACCGTAAGGGATATAAAGGTTTCACTGA_GAAGGCCACCGCAGTCATTT	137	6	390	0.259962	131	166	0.955882
CCTGTTATCAGACTGTATTG	HERVH-int	ERV1	LTR	147	3	0.852	6	0.041	ATGGGCTGTACCCTGTAGCATTC_AATTCCTCAGTTTAGCCTTCCCACC	140	7	417	0.251346	136	301	0.971223
TCTGTTATCACACTGTATTG	HERVH-int	ERV1	LTR	144	3	0.852	6	0.042	ACCGTAAGGGATATAAAGGTTTCACTGA_GAAGGCCACCGCAGTCATTT	137	7	390	0.259962	131	169	0.955882
ATAGGTGGCAGTTTCAGTGG	HERVH-int	ERV1	LTR	80	3	0.847	9	0.113	GATGGAAAGGAAATGAGAGGTTCTAAGAG_TCATTCACTGCAAGGGCCATCA	71	9	207	0.255396	63	419	0.885714
TTGGGGGGCAGAGATATAAG	HERVH-int	ERV1	LTR	171	3	0.841	1	0.006	GAGGGAAGGGGTTCGGGGGT_GGGAGGGGCAAGTACCCC	105	66	476	0.180723	104	486	0.990385
CTTTGGGCTGGGGAGAAGGG	HERVH-int	ERV1	LTR	125	3	0.836	7	0.056	TGCTGTAGCAGGCGAGTGAT_CCCACCTGCCCAGTTCCCTT	99	26	757	0.115654	90	350	0.908163
GCCTGGCAGGGAGCGACCTG	HERVH-int	ERV1	LTR	26	3	0.829	5	0.192	TGACTATGCCTTTAGCTCCAGCCAC_TCCTCCCCAGACTGCTCCTCC	20	6	24	0.454545	20	274	1
AGTTTGCCAGTCCTGGGCAG	HERVH-int	ERV1	LTR	196	3	0.823	3	0.015	AGGAATTATGTCTGACAGAAGGGAAGAA_TCAAGCTCGGGGATTTGCC	164	32	575	0.221922	158	225	0.96319
ACAGGGAAGAAGGAAATTTG	HERVH-int	ERV1	LTR	148	3	0.822	10.5	0.071	TGGAACACTGAGAAGTTATTTCCTTGAG_TCTCTCTGATCCACCTGACATTCAC	137	11	566	0.194879	134	269	0.977941
ATAGTTGGAAGTTTCAGTGG	HERVH-int	ERV1	LTR	77	3	0.819	8	0.104	GATGGAAAGGAAATGAGAGGTTCTAAGAG_GGCCATCAAAAGGCATCAGATCC	67	10	201	0.25	59	405	0.878788
GCTGTTGTATGGGCTGAAAG	HERVH-int	ERV1	LTR	100	3	0.817	2	0.02	ACCTCTCAGCAAGCCGAACT_TGACTCCAGCTTCCTTTGGAAGTAA	71	29	182	0.280632	71	264	1
TTTGTCATGTCAGTGTCATG	HERVH-int	ERV1	LTR	53	3	0.817	1	0.019	ATGCTAGCAGAGAAGTCATTAGAGAGGCT_GTGGATCCTCTACCTACATGTGTCTACCTG	52	1	45	0.536082	50	308	0.960784
TTTGTTGTGTCAGTGTCATG	HERVH-int	ERV1	LTR	41	3	0.817	0	0	GGTTTTGGAGGACAACTGCAGCT_ACCTGCTAATTGGACAGGCACATG	36	5	42	0.461538	30	410	0.828571
GTTGTCAGACTGTATTGAGG	HERVH-int	ERV1	LTR	151	3	0.817	7	0.046	AAAGTGGTAAAAGTATTGTCCAGTCCTTT_AGACATAATTCCTCAGTTTAGCCTTCCC	143	8	525	0.214072	137	242	0.957746
TTTGTTGTGTTGGTGTCATG	HERVH-int	ERV1	LTR	60	3	0.817	2	0.033	AGGTTGAAATGCCTGCTATTCCAG_CCATTACAACCTCTGACGGCTG	51	9	40	0.56044	46	392	0.9
TCACTGGCCTGCTACAGCAT	HERVH-int	ERV1	LTR	156	3	0.815	4	0.026	CCATTACCATCCCATTAAAACCTAATCA_GTAAGGAGAGTTTATAGGTTTTAGAAGCC	136	20	83	0.621005	135	149	0.992593
AATTTGCCAGTTCTGGGCAG	HERVH-int	ERV1	LTR	196	3	0.809	3	0.015	AGGAATTATGTCTGACAGAAGGGAAGAA_CTCAGTGTTCCATCTGCTATTCTAC	158	38	657	0.193865	152	315	0.961783
GTTAGGGGTCCAAATATGGG	HERVH-int	ERV1	LTR	48	3	0.808	1	0.021	ATAAAGGAGCGGCCACAGG_CCTGAAGAACTCCTTTACTTTCTAGACAG	40	8	35	0.533333	34	207	0.846154
GATAGGTGGCAGTTTCAGTG	HERVH-int	ERV1	LTR	88	3	0.808	10	0.114	GATGGAAAGGAAATGAGAGGTTCTAAGAG_GTCACTCCCACCTACTCCCC	79	9	168	0.319838	71	210	0.897436
GAATTAAGAGTGGTGGTTTG	HERVH-int	ERV1	LTR	164	3	0.805	8	0.049	AAGAATTGGGAGGACCTAGGACAT_AGCTGATATCTCCTGGTGCTATCC	114	50	345	0.248366	105	145	0.920354
AATCGGGACCTAGCTTGGCC	HERVH-int	ERV1	LTR	180	3	0.8	24.5	0.136	GGAGCGGAGGCTGAGGAA_GCAAATGGTCTGAGGTGCCTGA	148	32	654	0.184539	144	307	0.972789
TTCGGCCTCCCACATTATTC	HERVH-int	ERV1	LTR	145	3	0.797	3	0.021	GGCCCTCAAAATCACAAACTATGCTC_TGTGATCAGGGTGAGGAACAGG	123	22	611	0.167575	114	334	0.92623
GCAGGCATTCTGAGGCCCAG	HERVH-int	ERV1	LTR	21	3	0.795	3	0.143	TCCAGTGGGGGCCCGCAC_TCAGAACATCCAAGCCACAGCTCCC	17	4	11	0.607143	17	156	1
CCACTCGCCTGCTACAGCAT	HERVH-int	ERV1	LTR	151	3	0.792	4	0.026	CCATTACCATCCCATTAAAACCTAATCA_GTAAGGAGAGTTTATAGGTTTTAGAAGCC	134	17	85	0.611872	133	149	0.992481
GGAGGAACCCCTGGCCACTG	HERVH-int	ERV1	LTR	181	3	0.791	21	0.116	GAGCCTTGGGCCAGAGTTCCA_CCAGCCACATCTCCAGCACA	163	18	679	0.193587	156	285	0.95679
AGAGGAAAGAAGGAAATTTG	HERVH-int	ERV1	LTR	147	3	0.785	10	0.068	TGCTGGTGTGTGGCGATTAGGCCTG_TGCTTCCCGGCTCCTTCAG	137	10	532	0.204783	135	276	0.985294
CAACCCATATAACAGCATGG	HERVH-int	ERV1	LTR	142	3	0.782	5	0.035	GCCTTTTGATGGCCCTTGC_TGCCTTCCATATCCTGCACC	107	35	143	0.428	106	233	0.990566
GGAGGAACGTCTGGCCACTG	HERVH-int	ERV1	LTR	176	3	0.777	23	0.131	GAGCCTTGGGCCAGAGTTCCA_AGCCACATCTCCAGCACACAA	162	14	690	0.190141	155	289	0.956522
GGAGGAACTCCTGGCCACTG	HERVH-int	ERV1	LTR	181	3	0.777	21	0.116	GAGCCTTGGGCCAGAGTTCCA_CCAGCCACATCTCCAGCACA	163	18	679	0.193587	156	285	0.95679
TGATGGGATCTGATGCCTTT	HERVH-int	ERV1	LTR	25	3	0.773	0	0	CATTTGCCTTGTGTGGGAAGAGA_TGGAGTCATACACTGCAAGGGCC	22	3	153	0.125714	22	277	1
CCACCCCTCAGGGATTGTTC	HERVH-int	ERV1	LTR	147	3	0.769	5	0.034	GTAGGTTACAAGCCGCTAGCC_AGTAAAGTCAATTTGCCAGTCCTGG	112	35	127	0.468619	112	244	1
GGAGGAATGTCTGGCCACTG	HERVH-int	ERV1	LTR	145	3	0.762	17	0.117	GAGCCTTGGGCCAGAGTTCCA_AGCCACATCTCCAGCACACAAGAA	131	14	726	0.152859	126	291	0.961538
AGAGTCCTAGGGATCCAGCT	HERVH-int	ERV1	LTR	60	3	0.762	1	0.017	AGTGTGCATGTGCCTGTCCAATTAGCAGGT_CATCAGTCCCCATTACAACCTCTGA	56	4	29	0.658824	51	216	0.909091
CCTGTCCTCCAGATGCTACA	HERVH-int	ERV1	LTR	80	3	0.762	1.5	0.019	ACTAATGGTCTTTTAAAGACACACCTC_AGGTTGTAGAGTTTGAGGGGTCAG	55	25	28	0.662651	50	393	0.907407
AAAGCTTGGCTGAAGTAATG	HERVH-int	ERV1	LTR	76	3	0.762	1	0.013	GAGAAGCGGAGGGGTGGAA_ACCTGGACTGACCCTGACAC	62	14	20	0.756098	62	139	1
TGGCAGGGAGCGACCTGAGG	HERVH-int	ERV1	LTR	30	3	0.757	3	0.1	GCTGAGGAAGAGTTGGAGCCTGATT_TTTCCCTCCCGCCTGTCC	24	6	23	0.510638	24	296	1
GAAGGTGAAATATTACCTAG	HERVH-int	ERV1	LTR	49	3	0.756	1	0.02	GGGTATAAGTAAACAAGAAGAGGGCCTGG_GGCAAAGACCCACTGGAATTCCC	38	11	27	0.584615	34	330	0.891892
GATAGTTGGAAGTTTCAGTG	HERVH-int	ERV1	LTR	86	3	0.756	10	0.116	GATGGAAAGGAAATGAGAGGTTCTAAGAG_GTCACTCCCACCTACTCCCC	76	10	171	0.307692	68	213	0.893333
TAAATAAGTGCAGAGGAGGG	HERVH-int	ERV1	LTR	43	3	0.756	0	0	GGAGATGAAGAGTAAAGGAACATCGAGAAG_CTGGCTTTGCATTTCCCTTTCTTCC	41	2	33	0.554054	41	426	1
GTTATCACACTGTATTGAGG	HERVH-int	ERV1	LTR	152	3	0.756	7	0.046	ATGGGCTGTACCCTGTAGCATTC_AGACATAATTCCTCAGTTTAGCCTTCCC	142	10	433	0.246957	138	321	0.971631
CAGCCCATACAACAGCATGG	HERVH-int	ERV1	LTR	141	3	0.754	5	0.035	GCCTTTTGATGGCCCTTGC_TGCCTTCCATATCCTGCACC	107	34	143	0.428	106	191	0.990566
CTTAGTTTGCTGTCTATAGG	LTR1A2	ERV1	LTR	39	3	0.756	6	0.154	GTGTGGCTCGCTTCTTCAG_AATTGAGCTGGTTAACACAAGCC	23	16	139	0.141975	23	225	1
CCAGTTTATTGATCTGGGTG	LTR8	ERV1	LTR	42	23	0.775	14	0.333	CCAGGAGTGCTGATTGGTCA_CTTGATGGATCAGCTGGCCC	29	13	12	0.707317	28	160	0.964286
AATCATAGGGGGTCGAAGTG	LTR8	ERV1	LTR	39	6	0.762	14	0.359	CTGATTGGTCAGGTTGGAGATGG_TTGTAAAACCTAAGATCAGTGCTTGAG	23	16	180	0.1133	22	214	0.954545
AGTGGCAGAAGTTTGGCTGT	MER57A1	ERV1	LTR	22	21	0.764	0	0	CACAGCAGATTCGGTGAGACTCCAGCACAG_AAGAACTGTCAGTGAGGTCATAATAGGAAC	21	1	3	0.875	20	449	0.95
TTAGGTTGCAGTTTGTCCAC	MER57A1	ERV1	LTR	23	19	0.764	1	0.043	GCAGTGAGGTCCAGAAACAACTGG_AAGGACTCTGTACTTCTAGATTTGAGTCCC	22	1	5	0.814815	19	238	0.857143
TTTGGCTGTTGGGATTGGCC	MER57A1	ERV1	LTR	24	17	0.776	1	0.042	CTCAGCAGTGTGTGAGTGGCAGAAG_TGTGGACAAACTGCAACCTAACTTAATAGG	21	3	6	0.777778	16	147	0.75
ATAGTATGCACCTCTAACAA	MER57A1	ERV1	LTR	26	4	0.764	2	0.077	ATACTTCTATATTTGAGTCCTTGTGGATG_CGTGGTCAGAACAAATTTATAGACAAAA	24	2	194	0.110092	22	296	0.913043
AAGTTGCCCAGGGATAGTTA	LTR10C	ERV1	LTR	27	19	0.759	6	0.222	ACCTCACATTTTACACTTTACCCGATTGGC_TGCCATTCCTTATTTGGAGATGCTTCC	27	0	2	0.931034	24	134	0.884615
AAATGTGGATGATTTTAAGG	LTR48B	ERV1	LTR	38	3	0.756	1	0.026	TGCTGCCGAAAGTGGACATGTTCCC_GCATTGCTCATGCTTCTGGGGATC	32	6	0	1	13	465	0.387097
TCACTGCTACACTCCCACCA	MER41A	ERV1	LTR	21	8	0.787	3	0.143	TTTGAACCAGAGCAACTCCATCT_GCCATGGCATTTGTAAACTGTCATGGCC	15	6	22	0.405405	15	307	1
GTGGGAGTGTAGCAGTGAGG	MER41A	ERV1	LTR	23	6	0.789	5	0.217	GATGATATGCTAAACAAGGGGTGG_ACGAGAGTGACCTCTGGTCC	14	9	15	0.482759	14	217	1
TGTATGAGTGTGAAGTTTGG	LTR19B	ERV1	LTR	20	6	0.828	10	0.5	CCACTGTTTTACTGGGGCCCA_AGTTCCAGCTCCCTTTCTAACCTC	15	5	75	0.166667	15	198	1
GAAGGGAACTGGCTTAGAAA	HERVIP10FH-int	ERV1	LTR	26	10	0.8	1.5	0.058	GGTCTGTCCCTGAAACCTCAGCCCC_GTCCAACGTTCTGTGGACCAC	22	4	13	0.628571	22	264	1
GAATTGGGACCATTTAATCT	HERVIP10FH-int	ERV1	LTR	33	8	0.773	0	0	CCTCCTGACTCTCCTCAGACTGGGC_TTGGACCAACTACGGCATAAAAGC	28	5	79	0.261682	27	139	0.962963
GAAGGGAACCGGCTTAGAAA	HERVIP10FH-int	ERV1	LTR	29	5	0.814	1.5	0.052	GAGGTTTTGGAAGAAGGCTTAGAGG_GTCCAACGTTCTGTGGACCAC	24	5	10	0.705882	24	341	1
AAACTGGAGCCAGCCTGGGA	HERVIP10FH-int	ERV1	LTR	92	4	0.8	4	0.043	GCACAGGTACCACCCCTAGA_AGCAGCACAAGGTAGGGTCC	49	43	61	0.445455	49	129	1
CGTGGGGAGAGCATGGAGCT	MER52D	ERV1	LTR	20	4	0.767	2	0.1	TGGCGGCAGGAACCACTG_TGGGCGGCCTCAGGCAGAGCCTC	12	8	0	1	10	388	0.818182
CCAGGGTATAACCTTATAAG	LTR71A	ERV1	LTR	34	7	0.808	9	0.265	GAGGAGGGGTCAGCCCATAA_AAGTCCCTCCCCCAGTTCCT	23	11	51	0.310811	23	182	1
CTGGGGTATAACCTTATAAG	LTR71A	ERV1	LTR	38	7	0.766	5	0.132	AGTACTGGCAGCCAGCCTG_ACAGCAGGTAATTTATCTCCTAGCA	30	8	41	0.422535	30	311	1
CCTGGTCCAACCAATCTTTT	LTR9D	ERV1	LTR	20	8	0.778	5	0.25	ATGCCGGCAGCTGTGCCA_GCAGTGTCTGATTTACATAGGGCC	12	8	99	0.108108	12	258	1
CCTGCTCTCTCAAATACCAG	HERV9-int HERV9NC-int	ERV1	LTR	145	77	0.796	4	0.028	AGATCTTAGACTCATCAATGAGGCAGTA_CCTGACCAAACAGATGAGGGCTA	121	24	55	0.6875	117	278	0.966667
CCAGGGGCAGGCCTGATAAC	HERV9-int	ERV1	LTR	52	28	0.795	4.5	0.087	TGCAGGGAGTATGTTTGCCATTACAAA_TCCAAGCCCCTTTATGCATCCA	43	9	23	0.651515	41	256	0.952381
ATTTTCCACTGGCTGGCTTC	HERV9-int HERV9NC-int HERV30-int	ERV1	LTR	44	33	0.763	0	0	TGGCACACCTCACAGGCTTTG_ACAGAAGAAGGAAAGGTACTCATACC	34	10	28	0.548387	33	180	0.969697
TTAAGTTGAGAGTCTTGTAG	HERV9-int HERV9NC-int	ERV1	LTR	39	26	0.805	0	0	CAAAGCCAACAGTCATTTGCCAGGG_TCTATCCCTCCTGCTTCCTTGGATA	31	8	15	0.673913	29	159	0.933333
TACAGAAGAAGGCATCCTTG	HERV9-int HERV9NC-int	ERV1	LTR	144	88	0.777	4	0.028	CCTGACCAAACAGATGAGGGCTATC_AAGATCTTAGACTCATCAATGAGGCAGTA	125	19	48	0.722543	117	285	0.935484
TTACAGGGCCAAATCTCCTC	HERV9-int	ERV1	LTR	36	22	0.764	0	0	TCCAAGAGATTAAGCCCCAGTATTCCC_GCACACCTCACAGGCTTTGA	31	5	43	0.418919	31	273	1
TAAGGCTGGAGCTTGTACTA	HERV9-int HERV9NC-int	ERV1	LTR	130	23	0.792	0	0	TCCTTACTTAGGTATGCCACTGGTTGT_AGCCTTCAAAACCTTAAAGCAGGCC	111	19	41	0.730263	106	190	0.954545
ATTTTCCACTGGCTGGCTTT	HERV9-int	ERV1	LTR	22	17	0.763	0	0	TGACTTAGGCATATGGGTGAAGTCT_TGAGGCCAAAATTGCTGCCA	20	2	50	0.285714	18	470	0.894737
TTAAGGCTGGAGCTTGTACT	HERV9-int HERV9NC-int	ERV1	LTR	123	21	0.752	0	0	CAGTGAGGCCAGCCTTTTGCT_CCAGAGGGCAAATACTCATCTAGTAGA	99	24	60	0.622642	95	270	0.959184
AGGGGAGGGGTGATTGTATG	HERV9-int HERV9NC-int	ERV1	LTR	26	16	0.804	2	0.077	ACAAAGCCAACAGTCATTTGCCAGG_TCCCTCCTGCTTCCTTGGATACC	24	2	24	0.5	24	152	1
GCAGGTGCCTGTCCAGTTGG	HERV9-int	ERV1	LTR	31	13	0.78	2	0.065	TGAGAGTGTGTGGTAGTAGGATAATGAA_GTGGAACTTCAACCTATATCTGCCTCCCC	27	4	83	0.245455	26	254	0.961538
AAGTTGGGACATGTGGTCTG	HERV9-int HERV9NC-int	ERV1	LTR	118	29	0.767	3	0.025	CTTGTACCCTTGATTAGCTAGAAAGTTCA_CCAGTTTCTCTTTGCCTTTGAGGATCCC	111	7	64	0.634286	109	255	0.981818
ACAGAATGGGGACTTTCACG	HERV9-int	ERV1	LTR	22	12	0.762	0	0	ACCCAAGGAGGTGGCAGTCTTAC_GCACACCTCACAGGCTTTGACTAC	20	2	36	0.357143	20	488	1
CAAGGGACCACAAAAACCCC	HERV9-int	ERV1	LTR	64	14	0.753	2	0.031	TTCTGTAAGAGGGAAGGCAAATGGA_AGGGTTTGATCTAACAATAGCATGACATCT	57	7	185	0.235537	57	462	1
GGAGTCCTTACTCAGACTTG	HERV9-int HERV9NC-int	ERV1	LTR	27	15	0.833	0	0	CAAAACCTTAAAGCAGGCCCTAGTACAAGC_ATCAATTTCCTTACTTAGGTATGCCACTGG	24	3	140	0.146341	24	168	1
AGTGGTGGGGGCACTGCTGC	HERV9-int	ERV1	LTR	54	11	0.806	1	0.019	TGTGAGTTTGTTGTTTTCATTTTCCCAT_AATGGCAAACATACTCCCTGCATG	47	7	23	0.671429	43	366	0.913043
TGCAGAAGAAGGCATCCTTG	HERV9-int	ERV1	LTR	141	11	0.777	3	0.021	AGATCTTGGGCCAGTGCCTGACCA_AGGCAGTAATTCCTCTATATCCAGTTGT	121	20	44	0.733333	113	266	0.933333
GTGGTGGGGGCACTGCTGCA	HERV9-int	ERV1	LTR	53	11	0.772	2	0.038	TTCCCATACTCCTAGAGTACTTGCCAAGGT_ATGGCAAACATACTCCCTGCATG	44	9	28	0.611111	40	276	0.906977
GGTGGGGGCACTGCTGCAGG	HERV9-int	ERV1	LTR	47	9	0.851	4	0.085	GAGCAAACTGAGTGGCTCCCTGTG_AATGGCAAACATACTCCCTGCATG	38	9	26	0.59375	34	214	0.891892
TGCCTTCCTTGAGTGGCTAT	HERV9-int HERV9NC-int	ERV1	LTR	65	13	0.754	0	0	TCCCCAGTATGGATCCCCACT_AGGGGAGTATATTTTCTTAAGGCCTCC	58	7	136	0.298969	56	266	0.964912
AGAAGGCTGTGCCAGTGTCC	HERV9-int HERV9NC-int HERV17-int	ERV1	LTR	169	24	0.768	25	0.148	AGAAAGGCATGTGAAAAGAGCAAA_GGGCAAGCGCCAGCTCAT	105	64	168	0.384615	104	286	0.990385
TCAGTGTTAATCTCCTGCCC	HERV9-int	ERV1	LTR	20	9	0.759	4	0.2	CTATGCCAAGGCAATCACTGGAAG_GGGACTTTCAGGCATAACAAGAAAGGC	19	1	167	0.102151	17	367	0.888889
TCCGGTGAGTGGCTGGAAAG	HERV9-int	ERV1	LTR	47	6	0.804	2	0.043	AAGACTAAGGTGCAGGTGCCTGTCC_GGGAAAATAGAACACAGGGAGC	35	12	29	0.546875	34	251	0.970588
TCAAGGTCCATTACCATCTG	HERV9-int HERV9NC-int	ERV1	LTR	67	17	0.795	6	0.09	CCAGATGATCCAACAACAGGACTGA_CTGAGGAGGTGGGAGAAATACCTG	55	12	183	0.231092	52	257	0.944444
TCACTGGCTTTTGCCGACTA	HERV9-int HERV9NC-int	ERV1	LTR	34	11	0.787	0	0	AGCCTCATGCCAGCAGGCTAC_AGTATTTGCCCTCTGGGTCTCCTT	31	3	110	0.219858	30	329	0.966667
ACATGGACGGTCTTGCCTCA	HERV9-int	ERV1	LTR	20	7	0.754	0	0	GGCAGTAATTCCTCTATATCCAGTTGTACC_GAGTGCCTGGACTTGAGAAGTGGCC	17	3	135	0.111842	16	281	0.9375
AGAGGAAGCAGAATGGTTCA	HERV9-int HERV9NC-int	ERV1	LTR	39	25	0.797	0	0	AGGCCTGAAGCTCATAAAGGATTACAG_GAAGGCATCCTTGAGGTCCAGAACC	36	3	8	0.818182	36	282	1
CCTCTCGCCTCTCTTCTCCA	HERV9-int HERV9NC-int	ERV1	LTR	61	8	0.792	3.5	0.057	GTTGGTTTGCCTGGAACCAGCT_CTTATAGGAGAAACTAGAAAAGCACCAG	46	15	186	0.198276	44	347	0.955556
AGATGCCGCCCAGCGTTTAC	HERV9-int HERV9NC-int	ERV1	LTR	51	10	0.792	4	0.078	TGGCAGCAGTGACTCTCCAA_GTTGCCCAACTCCAGAGGTTG	46	5	177	0.206278	45	262	0.977778
TCACTGGCTTTTGCTGACTA	HERV9-int HERV9NC-int	ERV1	LTR	49	17	0.787	0	0	CTCTTGAACTTTCTAGCTAATCAAGGGTAC_GTTGTCCCACGAGTCTGAGTAAGG	44	5	82	0.349206	42	494	0.953488
GTCGGGACCCCAGAGCTGAA	HERV9-int HERV9NC-int	ERV1	LTR	105	10	0.772	2.5	0.024	AGGAGAAACTAGAAAAGCACCAGAGA_TGGTTTGCCTGGAACCAGCT	83	22	137	0.377273	80	325	0.963415
CTTAGATATGCCACTGGTTG	HERV9-int HERV9NC-int	ERV1	LTR	158	9	0.772	0	0	ACCTAGTATGCCATTTACATCATGAGTAGT_AGACTCGTGGGACAACCCC	135	23	45	0.75	131	192	0.970149
GGACATAACCAATAGCCCAG	HERV9-int	ERV1	LTR	48	6	0.768	2	0.042	CCTTGATCTGCTTTAAATCAGAGAGGG_ATCCCACAGGAGGACCTCTCAGCTT	46	2	180	0.20354	45	258	0.977778
CTTCCTTGAGTGGCTACAGG	HERV9-int	ERV1	LTR	33	8	0.762	1	0.03	TGGATCCCCACTGGGACCT_AGATTTTGTTCAGGGCCCAGGGCT	26	7	188	0.121495	24	325	0.92
GCTGTATTTGTTCTTTGCTG	HERV9-int	ERV1	LTR	66	4	0.805	1	0.015	ACTAGGGCCTGCTTTAAGGTTTTGA_TCAAATATCTAGGCCTAATCTTAGCCAGA	55	11	111	0.331325	52	332	0.944444
CTTGCTCTCTCAAATACCAG	HERV9-int	ERV1	LTR	127	5	0.796	3	0.024	AGATCTTAGACTCATCAATGAGGCAGTA_CTGGACTTGAGAAGTGGCCTAGA	113	14	63	0.642045	110	316	0.973214
GGGGGCGGCTTGTTTCTCAT	HERV9-int HERV9NC-int	ERV1	LTR	130	12	0.783	10	0.077	CCAGTGTCCAGGAGGAAGTCA_AAAATGGAGCAGGCCAATCACC	111	19	120	0.480519	104	355	0.936364
AGTGGACATGGGCAAGGGGG	HERV9-int	ERV1	LTR	33	5	0.764	4	0.121	GTCCAGGAGGAAGTCAATTTCCTG_AGCCTTAGTCATGGCCCTCAGA	29	4	215	0.118852	28	394	0.964286
TCCAGTGAGCGGCTGGAAAG	HERV9-int	ERV1	LTR	43	4	0.756	2	0.047	TTCCCATACTCCTAGAGTACTTGCCAAGGT_AGTGAATGCCTTCTCATCCCC	34	9	34	0.5	34	192	1
TTCTGGGTGAGGGAGATTAG	HERV9-int	ERV1	LTR	75	3	0.829	7	0.093	CTTCCCCAGGTCTACCTTGATCTG_TTTCTGTAAGAGGGAAGGCAAATGG	60	15	146	0.291262	58	392	0.966102
TTAGGTAGGCCACTGGTTGT	HERV9-int	ERV1	LTR	159	4	0.825	0	0	ACCTAGTATGCCATTTACATCATGAGTAGT_CAGACTCGTGGGACAACCC	135	24	45	0.75	131	193	0.970149
TTAGGTGTGCCACTGGTTGT	HERV9-int	ERV1	LTR	158	5	0.825	0	0	ACCTAGTATGCCATTTACATCATGAGTAGT_CAGACTCGTGGGACAACCC	135	23	45	0.75	131	193	0.970149
AAATTGGGACGTGTGGTCTG	HERV9-int	ERV1	LTR	116	3	0.823	2	0.017	ACATACTGAAGGACCAGAGTGCCT_CCAGTTTCTCTTTGCCTTTGAGGATCCC	104	12	56	0.65	101	164	0.970874
CTTAGGTAGGCCACTGGTTG	HERV9-int	ERV1	LTR	158	4	0.823	0	0	ACCTAGTATGCCATTTACATCATGAGTAGT_AGACTCGTGGGACAACCCC	133	25	47	0.738889	129	192	0.969697
TATAGAAGAAGGCATCCTTG	HERV9-int HERV9NC-int	ERV1	LTR	133	6	0.819	3	0.023	AGATCTTGGGCCAGTGCCTGA_AAGATCTTAGACTCATCAATGAGGCAGTA	119	14	60	0.664804	113	308	0.949153
TGGGTGAGGGAGATTAGAGG	HERV9-int	ERV1	LTR	72	3	0.813	8	0.111	CCCAGGTCTACCTTGATCTGCT_CTGTAAGAGGGAAGGCAAATGGAG	57	15	144	0.283582	55	380	0.964286
CCAGGTAGTCCCCACTATGA	HERV9-int HERV9NC-int	ERV1	LTR	28	15	0.792	0	0	AGAGTCCTAAGCATTCTCCTGTTAGTATT_AGACATAATTTTTGCCCAAAGCCCC	25	3	148	0.144509	25	296	1
AGCAGACCAAGGCAGACCTG	HERV9-int	ERV1	LTR	169	5	0.791	8	0.047	GTCCCCTTCTCCCTCTCTGATTTAA_TGATCTAACAATAGCATGACATCTCTCCAA	149	20	110	0.57529	143	163	0.959459
TCAAGGGAGTCAGGTGACAG	HERV9-int	ERV1	LTR	55	5	0.786	1	0.018	TTGTTTGTCTGAGGGCCATGACT_CCACCATAACTCAGGGAAAGGAAGA	45	10	178	0.201794	44	349	0.977273
AGAGGAAAGTCATTCAGCTC	HERV9-int	ERV1	LTR	133	4	0.782	9	0.068	TGGTTTGCCTGGAACCAGCT_TGAGAGTTCCGCTCATGGC	102	31	115	0.470046	97	171	0.950495
CCTGGAGACCACAATCCTCA	HERV9-int	ERV1	LTR	58	5	0.778	0	0	GCTAGGGATACAATATCACCTTCACTG_TTCTCAACAAGGCCATGGGCAA	39	19	15	0.722222	36	172	0.921053
ATACCAGGAGCTACTCCTTG	HERV9-int	ERV1	LTR	141	6	0.778	0	0	AGTAGCAAAAGGCTGGCCTCAC_TCCTCTGGGAGAAAAGTGGCA	119	22	73	0.619792	113	270	0.949153
AGATGCTGCCTGGCGTTTAC	HERV9-int	ERV1	LTR	40	3	0.777	3	0.075	TGCACCTTCTTAGGGGAAGAGTGTTGTTTT_AGTTGTTAGTTGAGCTCATTTGGGGTTCC	38	2	221	0.146718	35	349	0.918919
AGCAGATCAACGCAGACCTG	HERV9-int	ERV1	LTR	170	3	0.777	9	0.053	GGGAGGGGAATTTGGCCCAA_TGATCTAACAATAGCATGACATCTCTCCAA	144	26	112	0.5625	141	195	0.979021
CTTCCTTGAGCGGCTACAGG	HERV9-int	ERV1	LTR	35	4	0.776	1	0.029	AATGATGTCCACCATAACTCAGGGA_ATTTTGTTCAGGGCCCAGGGCT	29	6	206	0.123404	27	202	0.928571
TCAGTGCTAATCTCCTGTCC	HERV9-int	ERV1	LTR	131	5	0.773	7	0.053	CCAGGAAATTGACTTCCTCCTGGA_AGGTGGGAGAAATACCTGGTTACAG	110	21	135	0.44898	105	193	0.954128
ATTTTTCTTGGTCCTCCTTG	HERV9-int	ERV1	LTR	29	5	0.772	1	0.034	CCAATACTAACAGGAGAATGCTTAGGAC_CCTCCCAGACCACAAGGAGG	24	5	133	0.152866	23	218	0.956522
TAAAGAACCTTTGTCCTCTG	HERV9-int	ERV1	LTR	79	3	0.772	14	0.177	CCAGTGTCCAGGAGGAAGTCAATT_AGAGAAAGGCCGCAGCCTT	68	11	174	0.280992	62	467	0.910448
GAGGGCCTGGACTTGAGAAG	HERV9-int	ERV1	LTR	139	3	0.771	3	0.022	GCTTCCGAACTGGTAGCCAAA_GGACCTCAAGGATGCCTTCTTCT	107	32	46	0.699346	102	353	0.95283
GGGGGTGGCTTGTTTCTTGT	HERV9-int	ERV1	LTR	36	3	0.769	4	0.111	GGGGCTTCTGGCCCAGAG_GCAGCCTTAGTCATGGCCCTCA	31	5	174	0.15122	31	256	1
GTCATGTCACCCAACTCCAG	HERV9-int	ERV1	LTR	55	3	0.767	6	0.109	TGAGCTCATTTGGGGTTCCATTTGT_TGCTGAGAAAGGAGGACTCTGCACC	44	11	166	0.209524	42	337	0.953488
TTTCTTCTTCACCTTTTTGA	HERV9-int	ERV1	LTR	31	3	0.764	0.5	0.016	TGGCAGCAATTTTGGCCTCAG_GGGGAACCCCCATTAAATACCACAA	28	3	41	0.405797	27	183	0.962963
TGTACTTCCAGGCTGAGCCG	HERV9-int	ERV1	LTR	52	5	0.763	6	0.115	GTGTCAGGCTTTCTGGGAAAGGG_GGCAAGGGTCAGGATAGATAGGATAG	40	12	161	0.199005	40	261	1
TGCAGAAGAAGGTATCCTTG	HERV9-int	ERV1	LTR	114	3	0.762	2	0.018	AGATCTTGGGCCAGTGCCTGA_AGATCTTAGACTCATCAATGAGGCAGTA	102	12	76	0.573034	94	287	0.920792
GGTGGCCATCTTAGTATCAG	HERV9-int HERV9NC-int	ERV1	LTR	26	7	0.762	0	0	CCACAACCAGTGGCATACCTAAGTAAGGAA_CTTCCTTTGGCACCTAGTATGCCA	23	3	176	0.115578	23	184	1
AGTGGCCATCTTAGTATCAG	HERV9-int	ERV1	LTR	30	3	0.762	0	0	AGCAAAAGGCTGGCCTCACTGTTT_CTTCCTTTGGCACCTAGTATGCCA	27	3	165	0.140625	26	141	0.961538
GGTGGTGGTCTTAGTGTCAG	HERV9-int	ERV1	LTR	37	3	0.762	1	0.027	AGTAGCAAAAGGCTGGCCTCA_CCATAAACTTCCTTTGGCACCTAGT	33	4	148	0.18232	30	152	0.90625
TATGGAGAATGGGATATGAA	HERV9-int	ERV1	LTR	71	3	0.762	1.5	0.021	AACCCTGCCACTTTTCTCCCAGA_TTCCCTTTCCCAGTTCTAAGGCT	58	13	131	0.306878	57	367	0.982456
TTTTTTTGTGGGAATGGGAG	HERV9-int	ERV1	LTR	32	3	0.756	0	0	TCCTGTTAGGGTATTCTTGGTCCTATC_TCAACCTCTGCTTACGTTGCC	26	6	14	0.65	26	192	1
TGCCTTCCTTGAGCGGCTAT	HERV9-int	ERV1	LTR	53	5	0.754	0	0	TCCCCAGTATGGATCCCCACT_ACAGGGGAGTATATTTTCTTAAGGCCT	48	5	190	0.201681	46	219	0.957447
CTCCCAACTCTGAAGAGTTG	HERV9-int HERV9NC-int	ERV1	LTR	58	7	0.754	1.5	0.026	CGGAAGCTGGTTCCAGGCAAA_GGGGCTAAATACCGGGCA	42	16	150	0.21875	40	164	0.95122
GACAGGTGTTAGGACCCAGG	HERV9-int	ERV1	LTR	102	5	0.751	14	0.137	CACCAGAGACAGGGAGTGGTT_AGGCTTTCTGGGAAAGGGCT	79	23	98	0.446328	76	393	0.961538
GGTGTTGGGAGGAAACTGAG	HERV9-int	ERV1	LTR	66	3	0.75	3	0.045	GGTCTGATTTCCTGGGGCAATG_GGAAAATAGAACACAGGGAGCC	51	15	19	0.728571	50	320	0.98
TGCCGTCTGTAGATGTTTTT	HERVFH19-int LTR19-int	ERV1	LTR	24	11	0.754	1	0.042	TGGTCATGCTGACATTAGCCATTAG_ATTTTTAACTAACAGGATCATGGCCAT	16	8	9	0.64	12	317	0.733333
TCTGGTCTCAGATTGACTGT	HERVFH19-int LTR19-int	ERV1	LTR	21	6	0.797	2	0.095	TTCTTTCTGGCTACTTCCTGCTGA_GGACTAATGTTCTTACCCTGCCTAATTA	15	6	21	0.416667	11	200	0.714286
GAAGGAGGCTGGTGCCAGAG	LTR60B	ERV1	LTR	22	12	0.775	1	0.045	AGGGGACATTCTTAAGAGAAACCTGGCACC_AACAGCCTAAGAGTCCTGTGCAGGG	18	4	0	1	15	401	0.823529
ATAGTCTATTAATTTCCTGA	MER52-int	ERV1	LTR	21	5	0.754	0	0	GGCCTTTACAATGTATTACTGCCAC_GCCCATGCCACTATCTGGA	11	10	11	0.5	11	136	1
AAACTTTCACCTGAGGATAA	MER52-int	ERV1	LTR	24	3	0.764	1	0.042	AAGAGCCTTACTGCCCTCCTGA_ACCACCCAGCTAACCTGGA	13	11	6	0.684211	12	192	0.916667
AGATTTAATGGGAACTTCAG	HERV4_I-int MER57-int MER51-int	ERV1	LTR	28	16	0.79	1	0.036	CCCTGCTCTGTCTAGTGGAG_GGGAGGCCATTGTTTTGGACT	16	12	22	0.421053	16	365	1
TGGCTAGGGTTAGACCGCAC	LTR10F	ERV1	LTR	111	73	0.754	37	0.333	GCGCCCTTACAGATGGAGC_AGCCAATCGGAATTAGTTTAGCC	63	48	124	0.336898	57	175	0.903226
TGGCTAGGGTTAGACCACAC	LTR10F	ERV1	LTR	59	42	0.754	15.5	0.263	AGGGAGGGGAAGGGGTTCTT_CCCGTCACTCTCTTTAAATTAGCCA	39	20	160	0.19598	38	128	0.973684
TGACGGGGTGAGTGCTTTGG	LTR10F	ERV1	LTR	58	14	0.847	15.5	0.267	AGGGGAAGGGGTTCTTATCCC_TCAGTATGTTCAATTCTTTGCCTTCT	46	12	180	0.20354	40	446	0.866667
TGATGGGGTGAGTGCTTTGG	LTR10F	ERV1	LTR	56	9	0.786	17	0.304	CGTTCCCCTATTGGCTAGGGTTA_TGTCAGTATGTTCAATTCTTTGCCT	40	16	192	0.172414	35	371	0.871795
TGACAGGGTGAGTGCTTTGG	LTR10F	ERV1	LTR	54	8	0.763	14.5	0.269	AGGCTAAACTAATTCCGATTGGC_TCAGTATGTTCAATTCTTTGCCTTCT	43	11	209	0.170635	37	333	0.857143
TGACGGGATGAGTGCTTTGG	LTR10F	ERV1	LTR	49	6	0.833	14	0.286	TTTTAATTCTCAGCAAGGCAAGTTACTTC_AACTTCCTCGTAAAGCAACCTTTT	43	6	200	0.176955	37	451	0.857143
TGATGGGATGAGTGGTTTGG	LTR10F	ERV1	LTR	73	4	0.771	35.5	0.486	GTGCCGCAAAAGAAATAGCACT_TTACCTGCTCCACCCTGACT	56	17	407	0.12095	55	426	0.981818
CCTGGGAAAGAAACTCAGCT	HERVE-int	ERV1	LTR	51	40	0.757	1	0.02	CAGGTGTTTGTAAACAGGGATGCAG_GAGTCACCTTGTTTTCTTTTGAGCTGAGGG	49	2	17	0.742424	44	277	0.895833
ATTGTAAAGAAATAGGACAG	HERVE-int	ERV1	LTR	41	36	0.824	0.5	0.012	AGCTAGCCAGGTGTTTGTAAACAGGGATGC_AGTCACCTTGTTTTCTTTTGAGCTGAGGGC	41	0	25	0.621212	35	266	0.85
CTAACCCGTCCACATTGTTG	HERVE-int	ERV1	LTR	56	25	0.777	8	0.143	CCCTCCTGCCTGTTCCCAA_AACTTCTGGAGGTCTCGAGCC	53	3	27	0.6625	48	354	0.903846
ATTCTGACCAGAGGCTCTTT	HERVE-int	ERV1	LTR	46	24	0.763	5.5	0.12	GCAAGCAGAAAGCTTGCTTTGCTGAAACCC_CTCAGCTCAAAAGAAAACAAGGTGAC	45	1	24	0.652174	44	286	0.977273
AATCAGCCCAGGTGGGGTTG	HERVE-int	ERV1	LTR	41	23	0.777	2	0.049	ACTGGGGGTCGGTTCCTG_TTGCTCCAAACTGTTATCCAGACCC	35	6	34	0.507246	30	203	0.852941
TAAGCGGTGGCCAAGAGTAC	HERVE-int	ERV1	LTR	31	23	0.76	4	0.129	ACTGAGCCGGGCCAAGAG_CCTGGATACCTTGAAGGGCTTCTCTGGGG	31	0	43	0.418919	29	184	0.933333
TTCTGACCAGAGGCTCTTTG	HERVE-int	ERV1	LTR	41	22	0.791	4.5	0.11	GGGGCGGTTACTAGCGAATG_CTCAGCTCAAAAGAAAACAAGGTGAC	39	2	21	0.65	38	218	0.973684
AAAGGGAGTATACATACGAT	HERVE-int	ERV1	LTR	33	22	0.771	1	0.03	GCCATGTGAATCATGCGCTGATT_GGGGAGCTCAGAAGGCCAC	27	6	39	0.409091	25	165	0.923077
GGTGGCAATCAGCCCAGGTG	HERVE-int	ERV1	LTR	63	20	0.832	4	0.063	TGAGCTCCCCTCTTTAATCCTTCC_TTTGCTCCAAACTGTTATCCAGACC	51	12	20	0.71831	49	303	0.96
GATGGCACCAGTGATCCCAG	HERVE-int	ERV1	LTR	23	16	0.862	3	0.13	TGGACAGGTCCCTTGTTTCTAAGG_CCCTGGTAAGGGGAGGGCACC	22	1	4	0.846154	20	289	0.904762
CTTCAGGAGTTGATTTCCCT	HERVE-int	ERV1	LTR	25	16	0.75	1	0.04	CTGGTAAGGGGAGGGCACCACTGGG_GTGGGTTGGCCATCAGAAGG	23	2	9	0.71875	21	313	0.909091
TTGCTTTGCTGAAACCCCCG	HERVE-int MamRTE1	ERV1	LTR	30	30	0.81	5	0.167	GGCTCTCAGCTTGCTGAGCA_TGGTCAGAATGACAGTCGGGG	26	4	36	0.419355	23	271	0.88
GGTGGAGCGGGATCCTTCCT	HERVE-int	ERV1	LTR	27	11	0.825	2	0.074	GCTGCCAAGGGAGGGGTTTC_TTGGCCATCAGAAGGAAGCCT	22	5	39	0.360656	22	452	1
CCCCTTCCCTTGCTTCTTTG	HERVE-int	ERV1	LTR	57	9	0.838	1	0.018	AGCTGAGGGCATTTGTTCTTCCACTGTC_AGCTAGCCAGGTGTTTGTAAACAGG	52	5	15	0.776119	47	269	0.901961
CTAACCCGTACACATTGTTG	HERVE-int	ERV1	LTR	58	8	0.763	8	0.138	CCCTCCTGCCTGTTCCCAA_AACTTCTGGAGGTCTCGAGCC	55	3	25	0.6875	50	353	0.907407
GATCAGCCCAGGTGGGGTTG	HERVE-int	ERV1	LTR	40	6	0.777	1	0.025	ACTGGGGGTCGGTTCCTG_TTGCTCCAAACTGTTATCCAGACCC	34	6	35	0.492754	29	247	0.848485
TCCTGACCATAGGCTCTTTG	HERVE-int	ERV1	LTR	44	6	0.777	5.5	0.125	GGCAAGCAGAAAGCTTGCTTTGC_TTGCAGCGTAACCAGTGTGC	35	9	38	0.479452	35	373	1
CCTCTGCTCAGAATGACAGT	HERVE-int	ERV1	LTR	28	6	0.771	1.5	0.054	AGCTTGGCTGTCAGAGTTTGCAGCGTAACC_GCTCTCAGCTTGCTGAGCAAGTCCCTTCCC	28	0	20	0.583333	25	467	0.888889
CTAGCCCGTCCACATTGTTG	HERVE-int	ERV1	LTR	52	5	0.839	8	0.154	TCCCCAGAGAAGCCCTTCAAGG_TCCCACTGAAAGGCAAACAGCTTCT	47	5	18	0.723077	41	324	0.869565
CCAGTTGAGAAGGTCAGCAG	HERVE-int	ERV1	LTR	24	4	0.866	2.5	0.104	GGTGGCAATCAGCCCAAGTAGG_CCCAAGACTGGAATCCAAATGC	18	6	5	0.782609	15	228	0.823529
AGAGGTGCATGAGCACCTGG	HERVE-int	ERV1	LTR	20	4	0.799	1	0.05	TTGGATGAGATCAGGCTGGATGAG_ATGTAGTCTCCGGACCAGGAG	13	7	0	1	4	441	0.25
CCTGGGACTTGCACTGTAGG	HERVE-int	ERV1	LTR	26	3	0.822	2	0.077	TTTCTTGTAGATAGCGGTGCTGAAC_CAAGGGACAGTCAGGCATGTAC	26	0	29	0.472727	24	189	0.92
CTAACCCATCCACATTGTTG	HERVE-int	ERV1	LTR	58	3	0.763	8	0.138	CAGTCTCCATGGAACACTCCCCTCC_CCAAGCAGGTGAACCAGCTG	51	7	23	0.689189	45	195	0.88
TCAATAGTTAAACATACCCG	HERV9NC-int	ERV1	LTR	52	18	0.776	6	0.115	AAGGGTGTGGGACTTTCAGGCA_TGAGGGTGCCCGGGGCAA	39	13	196	0.165957	36	344	0.921053
AGTGGCTGTCTTAGTGTCAG	HERV9NC-int	ERV1	LTR	98	12	0.762	1	0.01	AGTAGCAAAAGGCTGGCCTCA_TTCCTTTGGCACCTAGTATGCCATT	81	17	114	0.415385	75	145	0.925
CAGGGAACCTTCGTCCTCTG	HERV9NC-int	ERV1	LTR	95	8	0.805	16	0.168	GTCCAGGAGGAAGTCAATTTCCTG_ACAGAAAATGGAGCAGGCCAATCAC	76	19	145	0.343891	74	329	0.973333
AACAGATCAAGGCAGACCTG	HERV9NC-int	ERV1	LTR	169	9	0.777	8	0.047	ACAGGAGGACCTCTCAGCTTACC_CCTATCAGGATCATCTGAAAACTTCCC	138	31	87	0.613333	133	315	0.963504
TAAAGAGAAGTTCTGTCCTG	HERV9NC-int	ERV1	LTR	123	6	0.772	0	0	CCTTTGGCACCTAGTATGCCATTTA_GCTCCAGCTTTAAGCCTTCCC	104	19	62	0.626506	97	302	0.932039
ACATGGACGGTCTTGCCCCA	HERV9NC-int	ERV1	LTR	82	8	0.754	2	0.024	TCTCTCAAATACCAGAGGAAGCAGAATGGT_AGCCTGCTGGCATGAGGC	74	8	97	0.432749	71	374	0.958904
TTAGGCCTATTAGTCTGAGG	HERV9NC-int	ERV1	LTR	104	5	0.817	1	0.01	TGTCCTATAAAGATGTTATGCCCCAAAA_GGGGACTATCTGGAATTTTAGGATCCC	81	23	123	0.397059	80	269	0.9875
CCTCTTGACTCTCTTCTCTG	HERV9NC-int	ERV1	LTR	58	4	0.833	3.5	0.06	CCTGGAACCAGCTTCCGCTTT_CTTATAGGAGAAACTAGAAAAGCACCAG	43	15	189	0.185345	43	343	1
AACGTACCCGGGGCTCAGTG	HERV9NC-int	ERV1	LTR	157	6	0.818	12.5	0.08	GGTTACAGGCTGTCCCAGGA_ATCCAACAACAGGACTGAGGGT	124	33	103	0.546256	118	226	0.95122
AGGCTGCCCTCACTGTTTAA	HERV9NC-int	ERV1	LTR	62	4	0.806	0	0	ACCAGTGGCATACCTAAGTAAGGAA_CCTAGTATGCCATTTACATCATGAGTAGTC	58	4	147	0.282927	55	167	0.947368
CATTGTGGGTTCCTGGGCAG	HERV9NC-int	ERV1	LTR	61	4	0.8	2	0.033	CTGCTGCTGCGTCGGTGA_TTTCAAGGGTGAGCCTGTTGAT	49	12	226	0.178182	43	269	0.875
AATGTCTCTAGATTTTGTTC	HERV9NC-int	ERV1	LTR	179	5	0.782	7	0.039	AAGGCTGCGGCCTTTCTCT_TGATGTCCACCATAACTCAGGGAAA	140	39	99	0.585774	130	326	0.928058
AGATGCTGCCTGGTGTTTAC	HERV9NC-int	ERV1	LTR	36	6	0.777	2	0.056	GACTCTTTGGCAGCAGTGACTCTCC_TCCATTTGTAAGACCATCTGTAGCTTGA	31	5	198	0.135371	30	407	0.966667
CATCTTGGGCAGCATAAGTC	HERV9NC-int	ERV1	LTR	61	5	0.776	1	0.016	GGTCCCTGGGGGAAGAGGC_GCCCTCAACCCTGCCACTT	50	11	123	0.289017	50	281	1
GTTGACCCTACGGCCATGAG	HERV9NC-int	ERV1	LTR	86	4	0.776	10	0.116	ACAGAGAGGAAAGCCATTCAGCT_AGAAAAGCACCAGAGACAGGGA	50	36	129	0.27933	47	256	0.938776
CCGGGGCTCAGTGTGGGTGA	HERV9NC-int	ERV1	LTR	48	4	0.773	16.5	0.344	GGAGTGGGGCTTTCAGGC_CAAGCGCCAGCCCATGCC	37	11	80	0.316239	34	267	0.916667
TGCCTTCCTCGAGTGGCTAC	HERV9NC-int	ERV1	LTR	45	5	0.769	0	0	ACTCAGATCATGGGGACTGGAGT_AGGGGAGTATATTTTCTTAAGGCCTCC	41	4	162	0.20197	41	192	1
CAACTGCCTGCTCAGATACC	HERV9NC-int	ERV1	LTR	76	6	0.767	1	0.013	ATGGCATACTAGGTGCCAAAGGAA_TCCTCTGGGAGAAAAGTGGCAGGGTTGAGG	65	11	129	0.335052	63	143	0.96875
TTTGAAGCGCCAGTCCCTCA	HERV9NC-int	ERV1	LTR	92	4	0.755	0	0	GGTCAGGATTAGCTAAGGGGACTT_CAAAAGGCTGGCCTCACTGTTT	78	14	118	0.397959	73	431	0.935065
GATAGGCGAAAGTCCCTTCG	HERV9NC-int	ERV1	LTR	26	3	0.842	3	0.115	AAGCCTGACACCCGTGTCTTTAGTC_AAGTCAGTGAGACCAAGAACCC	23	3	193	0.106481	23	307	1
CCTGTCACCCGAATCACTCA	HERV9NC-int	ERV1	LTR	24	3	0.811	0	0	GTTGACCTGTGTTCTAGAAGGACTAAG_CCAGATTTTGTTCAGGGCCCAGGGC	24	0	201	0.106667	23	271	0.956522
CCAGACCACAAGGAGGACCG	HERV9NC-int	ERV1	LTR	41	3	0.811	5	0.122	GGTCCCTGGACCCTGCTG_CCCTCCCTCAGGGTATGGCCCTCCA	37	4	312	0.106017	36	350	0.972222
GGACTTCCAAGAGATCATCT	HERV9NC-int	ERV1	LTR	81	6	0.797	2.5	0.031	GTCCCTGGGGGAAGAGGCTT_AGTCCAGACTTATGCCGCCC	72	9	39	0.648649	70	204	0.971831
AGATGCTGCCCGGCGTTTAC	HERV9NC-int	ERV1	LTR	49	5	0.792	3	0.061	CCTCCTCACTGCTGAGAAAGGAG_ATGTTGCCCAACTCCAGAGGTTGGTATAAG	45	4	211	0.175781	41	227	0.909091
ATACCAGGTGCTATTCCTTG	HERV9NC-int	ERV1	LTR	88	3	0.778	0	0	TGGCATACTAGGTGCCAAAGGA_TCCTCTGGGAGAAAAGTGGCAG	76	12	114	0.4	71	147	0.933333
AGATGCTGCCCAGCGTTTAC	HERV9NC-int	ERV1	LTR	43	4	0.777	3	0.07	AGGCCTAGACCTCCTCACTGCTG_GCCCAACTCCAGAGGTTGGT	40	3	200	0.166667	39	178	0.974359
TTGTTAAGCCTGTTTGTCTG	HERV9NC-int	ERV1	LTR	44	3	0.762	1	0.023	AAATGAAGTGGAGGGCCATACCCTG_TCAGAAAGACATAATTTTTGCCCAAAGCCC	42	2	176	0.192661	40	278	0.95122
CCTGTCAGAAGGCTTAAAGC	HERV9NC-int	ERV1	LTR	77	3	0.762	0	0	CAGTGAGGCCAGCCTTTTGCT_AGGGCAAATACTCATCTAGTAGAATGGGA	67	10	95	0.41358	62	276	0.924242
CTTCCTTGAGCAGCTACAGG	HERV9NC-int	ERV1	LTR	33	5	0.762	1	0.03	GACTCAGATCATGGGGACTGGAG_GCTTTTGGAGCTTTCTCCTGATATCT	28	5	178	0.135922	27	280	0.962963
CTTCCTTGAGCAGCTATGGG	HERV9NC-int	ERV1	LTR	53	5	0.762	0	0	ACCTGTGTTCTAGAAGGACTAAGGAGAAT_TGACAGGGGAGTATATTTTCTTAAGGCC	50	3	200	0.2	48	191	0.959184
GTCCCAACTCTGAAGAGTCG	HERV9NC-int	ERV1	LTR	34	3	0.754	3	0.088	TGGCCGCAGGGTCAACCAAC_GGTGTCAGGCTTTCTGGGAAAGGGC	29	5	147	0.164773	29	182	1
TGATTGGATCCCCATCCTCT	HERV9NC-int	ERV1	LTR	96	3	0.754	1	0.01	GGTTAAGGTCAGGATTAGCTAAGGGGA_CAAAAGGCTGGCCTCACTGTTT	84	12	116	0.42	79	424	0.939759
CGCCTGCTGGGCTTGATCAG	LTR12D	ERV1	LTR	39	6	0.843	7	0.179	CTCTGGGGCTGGCCGAGG_CCAGAAGCCCAGCCGGCTTC	28	11	146	0.16092	28	491	1
AAAGTGGAGAGAAAGGGGAA	LTR10D	ERV1	LTR	48	5	0.771	10	0.208	CAGTTGCCATGAGAGCACACCTGAA_TGAGGTTTCTCTTCAAATAATCTGATCAA	32	16	41	0.438356	31	483	0.967742
AAAGAAAGCGGAGAGGAAAG	LTR10D	ERV1	LTR	26	3	0.762	5	0.192	TCGAACAAAGGATTCTTAGCAAAGC_GCGTTATCAGTACCAGCTCACATTCCTTTC	17	9	64	0.209877	17	430	1
GGGGTGGGCTAGCTTGAAGC	LTR76	ERV1	LTR	24	9	0.758	9	0.375	CAGCACTTGACTTTTATACACACTTCAAAA_AATCCTGAGTTATGAACCTGTCACA	18	6	38	0.321429	18	137	1
CCACCTGGGCGCCATAGTGA	LTR76	ERV1	LTR	23	3	0.75	11.5	0.5	TGTTCTCTGTAACTAGTGACTTCAAGTATT_AAGACAGCACTTGACTTTTATACACACTT	17	6	68	0.2	16	376	0.9375
CTCTTCCTAGCAGATACCTG	MER61-int	ERV1	LTR	38	12	0.777	1	0.026	TCCCAGGGGTTCAGGATGCA_AGTATCCATGGCATAAATGAGGTCTAG	21	17	99	0.175	20	384	0.95
TCACTCAGAGGTTTCCTTTT	MER61-int	ERV1	LTR	59	11	0.764	4	0.068	TCTGAGCAATTATCCTGCAAATCCT_GATTTGGGTGCATGGTGCTT	32	27	67	0.323232	31	150	0.967742
CAAGGCTACTGACAGTAGGT	MER61-int	ERV1	LTR	23	8	0.762	0	0	ATCCATGGCATAAATGAGGTCTAGG_CCATCTAGAAAGAGGGGAGCAGG	15	8	53	0.220588	15	317	1
ATAGGATGCCCATCACCTGG	MER61-int	ERV1	LTR	24	7	0.799	0	0	AACCCTGCTTGTTCCTGTGAA_TGGTGGCTATAGTTATGCTTGCTA	17	7	90	0.158879	16	314	0.9375
TAAGGTGCTAATCTGCTCTT	MER61-int	ERV1	LTR	31	5	0.764	3	0.097	AGCTGAAGGTTCAAAGAAGTGGTGG_CCAGATTACCATAAGTTATTTATTTTGCCA	16	15	33	0.326531	16	277	1
TAAGGCGCTAATCTGCTCTT	MER61-int	ERV1	LTR	34	3	0.778	3	0.088	AGCTGAAGGTTCAAAGAAGTGGTGG_ACCTTTTATAACCCTTTACAAATTTTGCC	19	15	22	0.463415	19	209	1
TGTTGGAACCAAGCTGATAC	MER41-int	ERV1	LTR	27	7	0.773	2	0.074	GCAATATATTCCACAACAGTAAAGCAAAAT_TGCTTATTCCTGTGAACCAACCAG	20	7	95	0.173913	12	247	0.578947
CAAGGACACTTGACTGACCT	MER41-int	ERV1	LTR	23	5	0.797	2	0.087	AGAGGCCCAACTTAGGGGAGTTA_AGGCAGATTAATCCAAAGAGAATAGCAG	17	6	69	0.197674	17	270	1
CAAGTCAGGGCACTTTAAGA	HUERS-P3-int	ERV1	LTR	25	8	0.776	1	0.04	GCAGGCTTGCAAAGTCCAGG_CCACAGGCTGGACAGGGT	14	11	20	0.411765	13	135	0.923077
TTCCTCTGGTTCCATGGCTG	HUERS-P3-int HUERS-P3b-int	ERV1	LTR	25	14	0.805	2	0.08	GGTCACACAAGTCTAGGAAGTCA_GGTCAAAGGAGTCCCAGTGCTT	13	12	10	0.565217	13	375	1
CCTCTGGTGCCATGGCTTGG	HUERS-P3-int HUERS-P3b-int	ERV1	LTR	21	7	0.833	3	0.143	GCTTTAGCATGGGCCATAATAGCAG_AAAGCGTCCTTTTAGTCTCCTTCC	12	9	10	0.545455	12	427	1
CAACCCTGTCCAGCCTGTGG	HUERS-P3-int	ERV1	LTR	30	4	0.825	0	0	GTGTGGCAAGCCAGGGCA_GGGCTCCTGTGCTGTAATGGCAG	15	15	15	0.5	12	238	0.785714
AGTGCCTGTCCAAACAGATG	HUERS-P3-int	ERV1	LTR	102	4	0.762	3	0.029	ACTGAAGGACCAGAGTGCCT_CTTAGACTCATCAATGAGGCAGTAATT	77	25	95	0.447674	73	391	0.947368
CTTGAAAGGCAGGCTTATAG	HERV35I-int	ERV1	LTR	20	4	0.811	1	0.05	CCCACATGGTCACAAGGTTAAGC_TGGAGAGAGGGGTATCACAGG	12	8	12	0.5	10	184	0.818182
CATGAAGGGATTCTGAGTGG	MER4-int	ERV1	LTR	43	8	0.763	0	0	TCAGGACCTCCTGAGGCTG_TCAAAGGTCAGGGGCACC	25	18	58	0.301205	25	181	1
GAAGGCAGGTAATTCCTTTA	MER4-int	ERV1	LTR	86	6	0.797	9	0.105	GCTCAAACCAATAGGACAATTTGCTGA_ACCTAGGGATGGGTCTCAGG	45	41	93	0.326087	45	425	1
AAAGGCAGGTAACTCCTTTA	MER4-int	ERV1	LTR	87	4	0.811	9	0.103	GCTCAAACCAATAGGACAATTTGCTGA_TGGAAGCGAGCTCAAACTCC	45	42	79	0.362903	43	291	0.954545
ATACTGCAGTTCCATAGCTA	MER4-int	ERV1	LTR	28	3	0.801	2	0.071	AAGGCCTCTGAAGTGGCTAAA_AAACCAGAAAGGGCTTGATTTAGGA	18	10	32	0.36	18	367	1
ACCCTCAATAAACTTGTTTG	PABL_A	ERV1	LTR	116	5	0.796	16	0.138	AAGGTCTGAGTCCTGAAGACCT_AAACTCCCCAGGCCTCCA	80	36	154	0.34188	78	203	0.974684
ACTCCCAATAAACTTGTTTG	PABL_A	ERV1	LTR	122	5	0.782	18	0.148	AAGACCTTCCTCTGGAGCCT_GTTTTGCCTAGGCCTTTCCTG	81	41	190	0.298893	78	322	0.9625
CCAATAAAGCTTGTTTGTGG	PABL_A	ERV1	LTR	40	5	0.757	10	0.25	CCTTCCTCTGGAGCCTCAGT_TTTCCTGGGCCTTGAAGCATG	30	10	207	0.126582	27	278	0.896552
ACCCCCAATCAACTTGTTTG	PABL_A	ERV1	LTR	108	3	0.754	16	0.148	TCTATAACTAAGGTCTGAGTCCTGAAG_GAAACTCCCCAGGCCTCC	70	38	187	0.272374	68	211	0.971014
TGAGTAAGTACAGTGCACCA	MER57-int	ERV1	LTR	20	17	0.782	0	0	TTACGGTGTCCTTATGGTTGCAC_CTGAGTAAGGAGCATATACCAAATTCTTGG	18	2	2	0.9	16	194	0.882353
AATGTGGCAAAATATTTCCT	MER57-int	ERV1	LTR	23	12	0.806	1	0.043	TCCAAATTAGGTGCATGGCACTG_AACTGGTTTATAAAACTGCTAACCCAAGTA	19	4	22	0.463415	15	195	0.777778
ACACTGGGTGCTAAGCAAAG	MER57-int	ERV1	LTR	28	12	0.822	1	0.036	GCCCTGAAGTGCATTTAAAAATGAGGGCTC_TGCTGCCCAAGGGGTTGC	24	4	4	0.857143	20	247	0.826087
GATCGTGGTAAATTCTCTCT	MER57-int	ERV1	LTR	24	7	0.782	1.5	0.062	TTGACCTCTCAGAGCAGCTGG_AACTGGATTCAAGCCAGTTAACTAC	17	7	6	0.73913	14	218	0.8125
TAGGAACAAGGACTGAGTAG	MER57-int	ERV1	LTR	34	8	0.754	0	0	GGAAACAGTAGAACAGTGAGTTTTGCAA_ACTAGGCCCCAACAGACCA	18	16	28	0.391304	17	279	0.941176
ACAGGAAAACAAACTGTTCC	LTR6A	ERV1	LTR	26	22	0.768	2	0.077	GCCACACTTTGAGACGAATTCAGGAGTC_GTGGTGAATTTAAAGCCCCTGCACC	23	3	24	0.489362	21	287	0.909091
CCACGCATTGAGACGAATTC	LTR6A	ERV1	LTR	20	5	0.797	0	0	ATGCAGGGTGTGCAGCAGCCTGTTC_ATGCCCAGAGCCCCCTCAC	20	0	2	0.909091	19	488	0.947368
CATCTATCACCTGAGAGCAC	LTR17	ERV1	LTR	161	28	0.764	12	0.075	AGAATTCCTAAGCCTAGCTGGG_CCTGGGTTTATATCCCGATCATTG	105	56	316	0.249406	100	318	0.951923
GCTGTGCTCCTGATCCAGCA	LTR17	ERV1	LTR	59	24	0.786	6	0.102	TTTGGGTCCCCTCCCTTTGTATG_AACCCAGTGACTAGTGTTCAGCT	47	12	300	0.135447	47	396	1
ACACCCTGCTGGATCTGGAG	LTR17	ERV1	LTR	55	20	0.776	4	0.073	GACCTGGGGTTCTTGGCCT_GCACACTCTTCTGGTCCGTGTTT	44	11	268	0.141026	43	466	0.976744
ACACCCTGCCGGATCTGGAG	LTR17	ERV1	LTR	59	10	0.79	4	0.068	CTGACCTGGGGTTCTTGGCCT_GCACACTCTTCTGGTCCGTGTTT	46	13	264	0.148387	45	461	0.977778
ACTGTGCTCCTGATCCAGCA	LTR17	ERV1	LTR	58	10	0.786	6	0.103	CTTTGTATGGGAGCTCTGTTTTCACT_AGCTCTATTAGAAGCCGTGGGTC	46	12	362	0.112745	46	409	1
AGTGGCAATGGGCGCCTTGC	LTR17	ERV1	LTR	54	6	0.754	6	0.111	GGAACCCAGTGACTAGTGTTCAGC_TGTATGGGAGCTCTGTTTTCACTCT	42	12	353	0.106329	42	413	1
GCTGTGCTTCTGATCCAGCA	LTR17	ERV1	LTR	59	3	0.771	6	0.102	TCACTCTATTAAATCTTGCAACTGCACTCT_TGTTATAGCTCTATTAGAAGCCGTGGG	51	8	398	0.113586	51	390	1
CTTCCTCCTGGGCACTGGCG	HERV30-int	ERV1	LTR	41	5	0.79	6	0.146	CTGGGCCAGAAGCCCCCA_AGAAATACCTGGTTACAGGCTGTCC	33	8	188	0.149321	31	253	0.9375
AAACTCCAAAAGTCTGCCTT	HERV30-int	ERV1	LTR	46	4	0.782	8	0.174	ATTGAAGGCCAACTAATCTTAAAGGATAA_TGCCTGAGGGCCATGACT	39	7	92	0.29771	38	254	0.973684
GGGGACTGCCTGTTGCCCTG	HERV30-int	ERV1	LTR	20	4	0.768	2	0.1	AAATGCAAGTTAGCAAATGCCTG_CCTGATAACTATATAGATGTCCTGCAAGGA	13	7	4	0.764706	11	344	0.833333
AATGTCTCCAAATTTTGTTC	HERV30-int	ERV1	LTR	184	4	0.782	8	0.043	AAGGCTGCGGCCTTTCTC_CCATAACTCAGGGAAAGGAAGAAAAT	136	48	103	0.569038	130	345	0.955556
TATCTACTACACCACACTTG	HUERS-P3b-int	ERV1	LTR	20	8	0.833	0	0	CAAAGGGAAATTCTATATCTTGGCAAGT_CTCTGTCCAATATTTCAGTTAGAAGGTG	14	6	24	0.368421	14	148	1
TGAGGCCAGTTCTCCCCAAG	HUERS-P3b-int	ERV1	LTR	21	7	0.799	3	0.143	CCTGTTAGAAAGTGACATTCTTTACTGA_CTTTGTCAACAGGACACAATTGGA	11	10	51	0.177419	11	228	1
TTAATGAAAAGGGATTTGTG	HUERS-P3b-int	ERV1	LTR	22	3	0.779	1	0.045	CAGAAGCCTGACATGCTGGCAA_TCCCAAGGACATGAAACAAGATGGA	13	9	30	0.302326	13	403	1
TGTCTCTTGGTGGTGGGAGT	HERVS71-int	ERV1	LTR	22	13	0.762	0	0	TATTTGGGAGGGCTAGAGCAGGGGC_TCAGCCAAGAAGGCCCAGCTTT	14	8	1	0.933333	7	360	0.461538
GAAAGCCAGGGAGTTGCTAA	HERVS71-int	ERV1	LTR	20	12	0.777	2	0.1	GCCCCTGCTCTAGCCCTCCC_TTATCAGCCTCTTGGACTAGGCTTG	18	2	8	0.692308	11	222	0.588235
TCTGGAGTTTGCCTTTTTTA	HERVS71-int	ERV1	LTR	23	4	0.778	4	0.174	TGATCAATGTAGGGAAACTGATCAGGG_AAAATTGGAGCCCTCTCCAATGT	12	11	3	0.8	11	241	0.909091
TTTCTCTCTAGGCTTCTCAG	HERVS71-int	ERV1	LTR	20	3	0.88	2	0.1	GAATGGGAAACTCTTCTTCCCGGCC_TGATCAATGTAGGGAAACTGATCGGGGTG	19	1	4	0.826087	10	303	0.5
GGTGTGGTGAAGTCTGGATC	HERVS71-int	ERV1	LTR	22	3	0.771	2	0.091	TCTTGGAGATCAGGTCGGCCAGTTT_ACTGTTAGATCAGCCTCGTTTAACTTTCTC	21	1	6	0.777778	11	147	0.5
TCAGAGGGAGGCAATACAGG	HERVS71-int	ERV1	LTR	23	3	0.767	3	0.13	TCACCCGGAGGGACTTGTGC_CCTGATCAGTTTCCCTACATTGATCAATGG	16	7	16	0.5	14	370	0.866667
TGGCTAGCCATCCTGAGGGG	HERV17-int	ERV1	LTR	108	70	0.756	3.5	0.032	TTGGTTAGCTGCAGGCAAAAGT_GGACCCTCCATTAGAAATGCTTATAGA	89	19	27	0.767241	88	198	0.988636
ACTGGAAGGCCCACTGCCCC	HERV17-int	ERV1	LTR	107	61	0.792	44.5	0.416	TTAGTCATGGCCCTCAGGCAA_GAGGGTGATGGCATGGGCTG	91	16	145	0.385593	91	361	1
GGAGGTTAGTGCAAGATCTC	HERV17-int	ERV1	LTR	85	54	0.764	0	0	ACTCCAATTTTAGGAGTACAGAAACCCA_CTGCTTCCTCTGGTATTTGGGAAAG	74	11	17	0.813187	74	149	1
GGAGGGGATTACCCCATACT	HERV17-int	ERV1	LTR	94	44	0.753	2.5	0.027	GCTGAGTACTGGGGCTTGGTTT_ACTGCCGGGGTCATCAGAAA	78	16	37	0.678261	77	202	0.987013
ATCCGATAAGCAGAGGTCCA	HERV17-int	ERV1	LTR	97	44	0.754	10	0.103	GGTAAAGGACCACTAGAATCCAGCA_CCAGGGTGCGTAACCACCC	74	23	17	0.813187	74	143	1
CTTGGGTTAGGGCCTTCTTT	HERV17-int	ERV1	LTR	75	40	0.848	0	0	AACTGCTTCAGATACTAAGACTGCTACTG_AGCGGCTTTCCAGGCCCT	68	7	19	0.781609	68	270	1
TTAGGTACAGCTGGGTATAG	HERV17-int	ERV1	LTR	79	40	0.777	0	0	AACCACTCTGCTTCCTCTGGTATT_ACTCCAATTTTAGGAGTACAGAAACCCA	68	11	26	0.723404	68	154	1
TAATGGAGGGTCCTGCCTTG	HERV17-int	ERV1	LTR	72	39	0.838	3	0.042	ACCCCATACTAGGGGTCCTTCT_ACCTAAAGAGGTGGCAGTCTTACAC	59	13	54	0.522124	58	245	0.982759
TTTATGGGAATGCATCTTGA	HERV17-int	ERV1	LTR	81	37	0.773	19	0.235	AGCTGTTTGCACTCAGCCAAGCCT_CCACCCATGGACCTCTGCTT	68	13	27	0.715789	68	388	1
TGACATAAGGGGCATGGACG	HERV17-int	ERV1	LTR	52	36	0.762	21.5	0.413	TCCTGGCCCTCAATGGTCAAGCATA_TGCCTAATAGGGCTTGCTTCCAG	48	4	69	0.410256	48	278	1
CCAGGGTGCGTAACCACCCA	HERV17-int	ERV1	LTR	92	32	0.834	8	0.087	AGGGATGCCAGCACCCCTAGTCAT_GGGCACGCTGGTAAAGGA	66	26	25	0.725275	66	432	1
TTTGGTGGCTAGCCATCCTG	HERV17-int	ERV1	LTR	99	30	0.813	2.5	0.025	TTCCATTGGTTAGCTGCAGGC_CCCCTAGTATGGGGTAATCCCCT	83	16	32	0.721739	82	168	0.987805
TTGGTGGCTAGCCATCCTGA	HERV17-int	ERV1	LTR	98	30	0.773	1.5	0.015	AGTGAAAGGTTTGGTGAAGGGTTTTA_CCCCTAGTATGGGGTAATCCCCT	83	15	35	0.70339	82	197	0.987805
CAGGTTTCTCCCCCTTGAAG	HERV17-int	ERV1	LTR	48	30	0.756	0	0	AAGAGGTCTAGCTGTAAGATGGTGTTAT_TGGGACCAATTTGACCCTCAGA	42	6	13	0.763636	42	160	1
GCTCTAGGACTAATGCTCAT	HERV17-int	ERV1	LTR	57	27	0.782	4	0.07	GGACCACTAGAATCCAGCAGCC_ATGCCAGCACCCCTAGTCATTTTCC	44	13	18	0.709677	44	226	1
TCAGTGGTCTCAGTGTTTTC	HERV17-int	ERV1	LTR	47	27	0.834	2	0.043	TGAGGTGTGCTCACAATGAGGTTT_CAGTGTAAACAAGGGCGTAGCC	37	10	101	0.268116	37	213	1
GGGAGAAACCTGGCCTCCTG	HERV17-int	ERV1	LTR	44	26	0.777	0.5	0.011	CCCTAAGATGTATTCTGGAGAATTGGGAC_GTTTGTACATATGGCACTTCACTCCATTTG	39	5	24	0.619048	39	308	1
TCGGTGGCTAGCCATCCTGA	HERV17-int	ERV1	LTR	102	26	0.773	2.5	0.025	AGTGAAAGGTTTGGTGAAGGGTTTTA_AGAAGGACCCCTAGTATGGGGTAA	88	14	33	0.727273	87	206	0.988506
TTCGGTGGCTAGCCATCCTG	HERV17-int	ERV1	LTR	105	26	0.771	3.5	0.033	AGTGAAAGGTTTGGTGAAGGGTTTTA_AGAAGGACCCCTAGTATGGGGTAA	90	15	31	0.743802	89	209	0.988764
GTTGAGGTCGGGATCAGTCA	HERV17-int	ERV1	LTR	95	25	0.779	8	0.084	CCTGGAGTGAGGGGATTACTTTCAA_CTGCTAAAGGAGACTTGTGGCTGTC	81	14	14	0.852632	81	382	1
AAACTTCAAAAGTCTGCCTT	HERV17-int	ERV1	LTR	49	25	0.768	8	0.163	ATTGAAGGCCAACTAATCTTAAAGGATAA_TGCCTGAGGGCCATGACT	41	8	90	0.312977	40	260	0.975
GGACTCACCCCTGAGCACAA	HERV17-int	ERV1	LTR	49	24	0.792	13	0.265	CTCAGGAACCCAGCCCAGCTCTA_AACCACCCATGGACCTCTGCTT	44	5	57	0.435644	44	194	1
TGTTGGGCCTCGGGTCTAAG	HERV17-int	ERV1	LTR	69	24	0.765	0	0	ACTCTGCTTCCTCTGGTATTTGGGAAAG_GCCTCCTTTCCCTACCAAAGGCAGTACCC	64	5	28	0.695652	64	278	1
ACTGGGGCTTGGTTTCCCAG	HERV17-int	ERV1	LTR	34	23	0.918	1	0.029	AGTTTTGAAAAGGCCTGGTCCAGT_ACCCCTAGTATGGGGTAATCCCC	30	4	74	0.288462	30	271	1
TCAGTGGCTAGCCATCCTGA	HERV17-int	ERV1	LTR	99	23	0.815	2	0.02	AGTGAAAGGTTTGGTGAAGGGTTTTA_CCCCTAGTATGGGGTAATCCCCT	81	18	37	0.686441	80	197	0.9875
AAGGGAATTCCTAACTTCTG	HERV17-int	ERV1	LTR	45	22	0.777	0	0	ATGCTTACCTAGTCCTCCATGCCCA_TGCTGAGTACTGGGGCTTGGTTTCCCGGAG	27	18	87	0.236842	27	374	1
AGTATGGGGTAATCCCCTCT	HERV17-int	ERV1	LTR	34	21	0.759	1	0.029	GCAATATGGAGAGAAAGGGAATTCCTAAC_AGTACTGGGGCTTGGTTTCCC	29	5	30	0.491525	29	297	1
AATGTTGGGCATGCTGGTAA	HERV17-int	ERV1	LTR	95	20	0.778	20	0.211	TGGGAATGCATCTTGATGGGGCAGCTG_GGCTGCTGGATTCTAGTGGTCC	81	14	21	0.794118	81	141	1
GCAGTACCCCCTTAGACCCG	HERV17-int	ERV1	LTR	37	19	0.847	0	0	TCCTGAAGTCTGGGCAACAGAAGGACA_TCCTGAGATCTTGCACTAACCTCCA	34	3	45	0.43038	34	266	1
AGAGGGGATTACCCCATACT	HERV17-int	ERV1	LTR	93	19	0.753	2.5	0.027	AGTGAAAGGTTTGGTGAAGGGTTTTA_CCATTAGAAATGCTTATAGAAGGACCCC	79	14	37	0.681034	78	223	0.987179
GTTGGGCCTCGGGTCTAAGG	HERV17-int	ERV1	LTR	55	18	0.898	0	0	ACTCTGCTTCCTCTGGTATTTGGGAAAGC_GCCTCCTTTCCCTACCAAAGGCAGTACC	50	5	33	0.60241	50	278	1
CCAGGGTGCATAACCACCCA	HERV17-int	ERV1	LTR	87	20	0.82	6.5	0.075	AGGGATGCCAGCACCCCTA_CTGGTAAAGGACCACTAGAATCCAG	62	25	35	0.639175	62	254	1
AAACTTCAAAAGTCCGCCTT	HERV17-int	ERV1	LTR	21	18	0.768	6	0.286	ATTGGTGCCGCAGACATTTGCTAAC_TTGCCTGAGGGCCATGACT	19	2	86	0.180952	19	468	1
GTTGAGGTCAGGATCAGTCA	HERV17-int	ERV1	LTR	86	18	0.764	7	0.081	CCTGGAGTGAGGGGATTACTTTCAA_CTGCTAAAGGAGACTTGTGGCTGTC	73	13	22	0.768421	73	361	1
TACAGAAACCCAATGGACAG	HERV17-int	ERV1	LTR	49	18	0.762	0	0	CCTGAAGTCTGGGCAACAGAAGG_ATCCTGAGATCTTGCACTAACCTCC	43	6	30	0.589041	43	293	1
CTCCTCCCACTGCTTGGAGG	HERV17-int	ERV1	LTR	45	17	0.804	2	0.044	GGGTTAGTGTCTGATTTAGCAGTAAC_GTGTGATTTATGCCCTACAGGAAGC	33	12	17	0.66	33	435	1
GTTGAGGTTGGGATCAGTCA	HERV17-int	ERV1	LTR	86	17	0.764	7	0.081	CCTGGAGTGAGGGGATTACTTTCAA_CTGCTAAAGGAGACTTGTGGCTGTC	73	13	22	0.768421	73	380	1
CTTGTTGGGCCTCAGGTCTA	HERV17-int	ERV1	LTR	52	16	0.792	0	0	TGCTTCCTCTGGTATTTGGGAAAGC_AGGGAGAGACATTCTAGCAAAAGCA	45	7	41	0.523256	45	479	1
TGGCTTCAATATCCGCTTGG	HERV17-int	ERV1	LTR	54	16	0.763	1.5	0.028	GGTTTTAAGTAATTTCCATTGGTTAGCTGC_AGCAATATGGAGAGAAAGGGAATTCCT	47	7	78	0.376	47	420	1
TACAGAAACCCAACGGACAG	HERV17-int	ERV1	LTR	49	16	0.762	0	0	CCTGAAGTCTGGGCAACAGAAGG_ATCCTGAGATCTTGCACTAACCTCC	42	7	31	0.575342	42	299	1
CTAATTCTAGTGCCTGAGTG	HERV17-int	ERV1	LTR	23	15	0.756	0	0	AGGAATTCCCTTTCTCTCCATATTGCTG_GTATGCAGTGGTCAGTGATAATGGAATAC	21	2	78	0.212121	21	202	1
TGTTGGGCCTCAGGTCTAAG	HERV17-int	ERV1	LTR	63	15	0.751	0	0	TTGGGAAAGCAGAGTATAAGGGTTAGG_TTCCGCCTCCTTTCCCTACC	55	8	31	0.639535	55	266	1
GTTGGGCCTCAGGTCTAAGG	HERV17-int	ERV1	LTR	49	14	0.884	0	0	TGCTTCCTCTGGTATTTGGGAAAGC_CTAGCAAAAGCAGGGGCCATTATACACCTG	43	6	48	0.472527	43	465	1
CTCAGGTGTGAGGCTATCTG	HERV17-int	ERV1	LTR	27	14	0.814	1	0.037	CTTGCTATTCTGTCCTATCCTTCCTTAGA_GCTTCCCCAAGAAAATTGAAAGTGG	26	1	22	0.541667	26	279	1
AGTGTCCTTGTAGACTGCAC	HERV17-int	ERV1	LTR	26	13	0.797	8	0.308	GGCACCCTCAGTCCTGCT_AATGCCTAATAGGGCTTGCTTCC	25	1	93	0.211864	25	210	1
GGAGTCCTTACACAGGTCCA	HERV17-int	ERV1	LTR	21	12	0.797	1	0.048	GCCCCAGTGTTAAGCTTGCC_CTGGCCCTTCAAGTAATAGAGCCTG	18	3	59	0.233766	18	349	1
ATTCGTTTCAGAGAGGGTGT	HERV17-int	ERV1	LTR	63	12	0.797	14	0.222	CTGCTGGATTCTAGTGGTCCTTT_CTCAATCCTGACTCAAAAGGTTACC	50	13	21	0.704225	50	229	1
TGTTGGGCCTTGGGTCTAAG	HERV17-int	ERV1	LTR	64	12	0.751	0	0	GCCTCATTGATAATCCTGAGATCTTGCAC_TGCTTTTCTAATTATGCCTGAAAGCCCCA	57	7	76	0.428571	57	434	1
ACTCTAGGACTAATGCTCAT	HERV17-int	ERV1	LTR	54	11	0.782	3	0.056	GGACCACTAGAATCCAGCAGCC_CATAGGGATGCCAGCACCCC	44	10	43	0.505747	44	232	1
TGGCTTCAATATCTGCTTGG	HERV17-int	ERV1	LTR	51	11	0.763	1.5	0.029	CCATACTAGGGGTCCTTCTATAAGCATT_TGTACAGAAACCTAAAGAGGTGGCAGTCT	48	3	88	0.352941	48	165	1
GCAGTACCCCCTTAGACCTG	HERV17-int	ERV1	LTR	20	10	0.847	0	0	GACATTCTAGCAAAAGCAGGGGCC_AATCTTTTGGAGTCCTTGTTGGGCC	18	2	59	0.233766	18	255	1
TTTATGGGAGTGCATCTTGA	HERV17-int	ERV1	LTR	72	9	0.787	14	0.194	CGAGCTGTTTGCACTCAGCCAAGCCTTAA_GGTGAGTCCTAGAGCTGGGCT	63	9	24	0.724138	63	202	1
AATGTTGGGCACACTGGTAA	HERV17-int	ERV1	LTR	78	9	0.778	17	0.218	CGAGCTGTTTGCACTCAGCC_GCTGCTGGATTCTAGTGGTCC	60	18	37	0.618557	60	313	1
TAATGGAGGGTCCCGCCTTG	HERV17-int	ERV1	LTR	67	8	0.838	2	0.03	CTGCTGAGTACTGGGGCTTGGTT_CAGCAATATGGAGAGAAAGGGAATTCCTA	55	12	67	0.45082	54	316	0.981481
TGTAGGAATGCATCTTGATG	HERV17-int	ERV1	LTR	50	8	0.779	12	0.24	AGCTGTTTGCACTCAGCCAAGCCTTAA_GCTGCTGGATTCTAGTGGTCCTTTACCA	47	3	56	0.456311	47	282	1
AGTAGAAAATTAGCCTTTAG	HERV17-int	ERV1	LTR	25	8	0.776	2	0.08	AGCCTTCCTATCAAAAATCCTTAACCCAG_TGACTTAGGATAGTTCTGAACTGGTGAGGT	24	1	154	0.134831	24	162	1
CACTCGAGGGGACCTTCTAG	HERV17-int	ERV1	LTR	32	8	0.759	6	0.188	GCTAAAGGAGACTTGTGGCTGTCAGACAAC_TCGGGATCAGTCAAGGGAACC	32	0	58	0.355556	32	251	1
GTTGGGCCTTGGGTCTAAGG	HERV17-int	ERV1	LTR	49	7	0.884	0	0	TGATAATCCTGAGATCTTGCACTAACCT_ACATGCTTTTCTAATTATGCCTGAAAGCCC	45	4	45	0.5	45	445	1
TATGGGAGTGCATCTTGATG	HERV17-int	ERV1	LTR	68	7	0.855	11	0.162	AGCTGTTTGCACTCAGCCAAGCC_CCACCCATGGACCTCTGCTT	54	14	38	0.586957	54	409	1
ACTGGAAGGCCCATTGCCCC	HERV17-int	ERV1	LTR	102	7	0.792	43.5	0.426	GCCTAATAGGGCTTGCTTCCAG_GTGACAGATCTGGAGGACAGTTGTC	91	11	30	0.752066	91	396	1
CGCTCGAGGGGACCTTCTAG	HERV17-int	ERV1	LTR	39	7	0.759	8	0.205	GCTAAAGGAGACTTGTGGCTGTCAGACAAC_TCGGGATCAGTCAAGGGAACC	39	0	51	0.433333	39	251	1
CTCCTCCCACCGCTTGGAGG	HERV17-int	ERV1	LTR	43	6	0.818	1	0.023	GCTGGGCCGAATTCTCCT_GTGTGATTTATGCCCTACAGGAAGC	35	8	19	0.648148	35	231	1
CTAGGTACAGCTGGGTATAG	HERV17-int	ERV1	LTR	70	6	0.777	0	0	TCTGCTTCCTCTGGTATTTGGGAAA_ACTCCAATTTTAGGAGTACAGAAACCCA	62	8	29	0.681319	62	148	1
GGAAGCCAAGGGCTGACTAG	HERV17-int	ERV1	LTR	43	5	0.847	3	0.07	GCTATTCTGTCCTATCCTTCCTTAGA_AGAGGTAAGGAGAATTTTGGGGCT	36	7	47	0.433735	36	429	1
CAAGTGTGCAGTCACAGCAC	HERV17-int	ERV1	LTR	46	5	0.801	4	0.087	AAGGAACTTCCATCAGTATACAAGTTGAG_AAGGAGACTTGTGGCTGTCAGAC	43	3	55	0.438776	43	273	1
TTTGTAGGAATGCATCTTGA	HERV17-int	ERV1	LTR	52	5	0.797	14	0.269	ACACCCTCTCTGAAATGAATTTGCA_TGCTGGATTCTAGTGGTCCTTTACC	43	9	38	0.530864	43	183	1
ACTCTTTTGTTGCAGGGCTT	HERV17-int	ERV1	LTR	27	5	0.782	0	0	ACTGCTGCTAGGGAGTTAAGTTGATCTTGC_CTTCAGAATCTATGTGCTTCCTCTCATTC	26	1	6	0.8125	25	424	0.96
AGTCAGCCCTCAGCTTCCCC	HERV17-int	ERV1	LTR	20	5	0.779	0	0	CCAGGAGGTATGGGTCAGAAGG_TTGGTCTGCCTGGAACCAGC	19	1	52	0.267606	19	192	1
ACTGGAAGGCCTACTGCCCC	HERV17-int	ERV1	LTR	100	5	0.778	42.5	0.425	GCCTAATAGGGCTTGCTTCCAG_GTGACAGATCTGGAGGACAGTTGTC	89	11	32	0.735537	89	400	1
ACTGGAAGGTCCACTGCCCC	HERV17-int	ERV1	LTR	101	5	0.778	43.5	0.431	TTAGTCATGGCCCTCAGGCAA_GAGGGTGATGGCATGGGCTG	88	13	148	0.372881	88	343	1
AGAGGTTAGTGCAAGATCTC	HERV17-int	ERV1	LTR	78	5	0.764	0	0	AGGCCCAACAAGGACTCCAA_TTGGGAAAGCAGAGTATAAGGGTTAGG	68	10	18	0.790698	68	217	1
GAGGGGGTACTGCCTTTGGT	HERV17-int	ERV1	LTR	83	5	0.758	0	0	ACTCTGCTTCCTCTGGTATTTGGGAAAG_AAAAGCAGGGGCCATTATACACCTG	71	12	20	0.78022	71	492	1
TTAGGTACAGCTGAGTATAG	HERV17-int	ERV1	LTR	69	4	0.847	0	0	TCTGCTTCCTCTGGTATTTGGGAAA_AGGCCCAACAAGGACTCCAA	60	9	28	0.681818	60	236	1
AGTGTGGGGTAACCCCCTCC	HERV17-int	ERV1	LTR	54	4	0.834	1.5	0.028	GCAATATGGAGAGAAAGGGAATTCCTAACT_CTGAGTACTGGGGCTTGGTTTCC	52	2	69	0.429752	51	343	0.980392
TAATGGAGAGTCCTGCCTTG	HERV17-int	ERV1	LTR	66	4	0.823	2	0.03	AGTGAAAGGTTTGGTGAAGGGTTTTA_AAGAGGTGGCAGTCTTACACTGC	55	11	56	0.495495	54	450	0.981481
AGTGGGTACTGCCTTTGGTA	HERV17-int	ERV1	LTR	82	4	0.767	0	0	TGATAATCCTGAGATCTTGCACTAACCT_AAGGATTCCGCCTCCTTTCCC	69	13	18	0.793103	69	235	1
GTTGAGGTAGGGATCAGTCA	HERV17-int	ERV1	LTR	84	4	0.764	7	0.083	CCTGGAGTGAGGGGATTACTTTCAA_CTGCTAAAGGAGACTTGTGGCTGTC	71	13	24	0.747368	71	380	1
TGCTCGAGGGGACCTTCTAG	HERV17-int	ERV1	LTR	29	4	0.759	5	0.172	GGCTCTATTACTTGAAGGGCCAGTG_TCGGGATCAGTCAAGGGAACC	28	1	59	0.321839	28	172	1
GCAGTACCCCCTCAGACCCG	HERV17-int	ERV1	LTR	36	3	0.862	0	0	TCCTGAAGTCTGGGCAACAGAAGGACA_TCCTGAGATCTTGCACTAACCTCCA	33	3	46	0.417722	33	267	1
CTTGGGTTAAGGCCTTCTTT	HERV17-int	ERV1	LTR	70	3	0.834	0	0	TATGCCACGGGTTGCAAGC_AGCGGCTTTCCAGGCCCT	57	13	19	0.75	57	160	1
CTTGGATTAGGGCCTTCTTT	HERV17-int	ERV1	LTR	70	3	0.811	0	0	AACTGCTTCAGATACTAAGACTGCTACTG_AGCGGCTTTCCAGGCCCT	63	7	24	0.724138	63	299	1
ACTGGAAGGCCAACTGCCCC	HERV17-int	ERV1	LTR	101	3	0.811	42.5	0.421	GCCTAATAGGGCTTGCTTCCAG_GTGACAGATCTGGAGGACAGTTGTC	89	12	32	0.735537	89	397	1
GAAGTTTAAGAGCACTTGGG	HERV17-int	ERV1	LTR	55	3	0.803	4	0.073	TGCCTTTGGATAATTTTAGCCCTAAGTATT_CAGAAACCTTGTGCCATCAAGCC	50	5	41	0.549451	49	157	0.979592
GAACGCTCTTAGTTGCTTTA	HERV17-int	ERV1	LTR	65	3	0.797	2	0.031	TGCTTCAGGTGTCCATCTTACTAAATGG_CTCACAGCAGGTTAAATACTTAGGGCTAAA	63	2	28	0.692308	63	252	1
TTAGGTTAGGGCCTTCTTTA	HERV17-int	ERV1	LTR	78	3	0.792	0	0	AACTGCTTCAGATACTAAGACTGCTACTG_GAAGCGGCTTTCCAGGCC	71	7	21	0.771739	71	258	1
TGGCTAGCCATGCTGAGGGG	HERV17-int	ERV1	LTR	94	3	0.789	3.5	0.037	TGGTTAGCTGCAGGCAAAAGTATT_AAGAGGTGGCAGTCTTACACTGC	77	17	32	0.706422	76	342	0.986842
CTTAGGTTAGGGCCTTCTTT	HERV17-int	ERV1	LTR	68	3	0.787	0	0	AACTGCTTCAGATACTAAGACTGCTACTG_AGCGGCTTTCCAGGCCCT	62	6	25	0.712644	62	251	1
TATAGGAATGCATCTTGATG	HERV17-int	ERV1	LTR	79	3	0.779	18	0.228	CTGTTTGCACTCAGCCAAGCCTTAA_CCACCCATGGACCTCTGCTT	64	15	29	0.688172	64	439	1
GTTGAGGTGGGGATCAGTCA	HERV17-int	ERV1	LTR	84	3	0.779	7	0.083	CCTGGAGTGAGGGGATTACTTTCAA_CTGCTAAAGGAGACTTGTGGCTGTC	71	13	24	0.747368	71	380	1
GCTGAGGTCGGGATCAGTCA	HERV17-int	ERV1	LTR	83	3	0.779	7	0.084	CCTGGAGTGAGGGGATTACTTTCAA_CTGCTAAAGGAGACTTGTGGCTGTC	71	12	24	0.747368	71	367	1
CCCCTGGGGTAAAACAGTCC	HERV17-int	ERV1	LTR	69	3	0.778	2	0.029	GCTTGGGTGGCTTGATGGCA_ACCAGAGGAAGCAGAGTGGTTT	62	7	30	0.673913	62	366	1
AATGTTGGGCACTCTGGTAA	HERV17-int	ERV1	LTR	79	3	0.778	17	0.215	CGAGCTGTTTGCACTCAGCC_GCTGCTGGATTCTAGTGGTCC	61	18	36	0.628866	61	313	1
ACTGTAAGGCCCACTGCCCC	HERV17-int	ERV1	LTR	100	3	0.778	42.5	0.425	GCCTAATAGGGCTTGCTTCCAG_GTGACAGATCTGGAGGACAGTTGTC	89	11	32	0.735537	89	395	1
TTTCGGCTTCAATATCCACT	HERV17-int	ERV1	LTR	22	3	0.771	1	0.045	TGGGGCTTGGTTTCCCGGAGG_ACAGACTCTAAGTATGCTTACCTAGTCC	21	1	88	0.192661	21	346	1
AGAGGGTACTGCCTTTGGTA	HERV17-int	ERV1	LTR	82	3	0.767	0	0	TGATAATCCTGAGATCTTGCACTAACCT_AAGGATTCCGCCTCCTTTCCC	70	12	17	0.804598	70	247	1
GGAGGGGGTTACCCCATACT	HERV17-int	ERV1	LTR	80	3	0.767	2.5	0.031	AAGTGAAAGGTTTGGTGAAGGGTTT_CCATTAGAAATGCTTATAGAAGGACCCC	70	10	46	0.603448	69	224	0.985507
GAAGGTTAGTGCAAGATCTC	HERV17-int	ERV1	LTR	78	3	0.764	0	0	ACTCCAATTTTAGGAGTACAGAAACCCA_AGGATCTTCAAAGGCAAACAAGAATTGA	67	11	22	0.752809	67	238	1
AATGTTGGGTATGCTGGTAA	HERV17-int	ERV1	LTR	71	4	0.764	16	0.225	TGCGAGCTGTTTGCACTCAGCCAA_GGCTGCTGGATTCTAGTGGTCC	58	13	33	0.637363	58	309	1
TTAGGTATAGCTGGGTATAG	HERV17-int	ERV1	LTR	72	3	0.762	0	0	GGCATCCTTAAGGTCCAGGACT_GTGGAGGTTAGTGCAAGATCTCAGGATTA	63	9	26	0.707865	63	144	1
GAAAGGGAACAATTCCCCAC	HERV17-int	ERV1	LTR	68	3	0.759	5	0.074	TCTGGTATCTCAGTCAGGTCAATG_TCCTTTCCCTGTGTTATAGTGGACATCA	46	22	55	0.455446	46	249	1
GAAATGTATCCAGCCTATAC	HERV17-int	ERV1	LTR	56	3	0.759	1	0.018	AGCCACCCAAGCGCTCTT_AGGGTTTTGGGATGAGGATAAGCC	46	10	47	0.494624	46	199	1
AAGGGGGTACTGCTTTTGGT	HERV17-int	ERV1	LTR	78	3	0.758	0	0	ACTCTGCTTCCTCTGGTATTTGGGAAAG_AAAAGCAGGGGCCATTATACACCTG	65	13	26	0.714286	65	497	1
AGGGGGATGCTGGGGTAGGG	HERV17-int	ERV1	LTR	21	3	0.756	2	0.095	CACTGCTTGGAGGGGGCATAA_TTTATGCCCTACAGGAAGCCCTCAG	20	1	30	0.4	20	188	1
CTAGAAGGCCCACTGCCCCA	HERV17-int	ERV1	LTR	104	3	0.755	41.5	0.399	CATGCCCCTTATGTCAAGGGAATCA_GAGGGTGATGGCATGGGCTG	88	16	29	0.752137	88	154	1
GGATGGTTGAAGGATGGTGA	LTR28	ERV1	LTR	31	3	0.773	2	0.065	TTAGCAGCTCAGTTGGCCCCTTG_GCCTATAAAGACCCCAGACTCAG	18	13	51	0.26087	18	475	1
GTGGGCCTCGGGTCTGCTGC	MER61C	ERV1	LTR	20	6	0.797	10	0.5	TCTGGGTTCTTCTCTCATGACCAGG_GGAGGAGACAGCAAAATGCCTAGGC	19	1	6	0.76	16	391	0.833333
TCTCTCTGCTGCTTGCAGAG	HUERS-P2-int	ERV1	LTR	27	11	0.799	0	0	ACACCTGAAAGTGTCTCCTCTTCC_TGCCCCTCCAACAGATGCC	19	8	28	0.404255	13	409	0.666667
ATACAAAGCCTGCACATATG	HUERS-P2-int	ERV1	LTR	28	4	0.762	5	0.179	CCTGAGATGGCAAACAGGAGG_CTCTGCACAAAGGTTTGGCC	14	14	24	0.368421	14	232	1
CTGGGGTGAGGGTGGAAGAG	HERVH48-int	ERV1	LTR	30	17	0.756	3	0.1	GCCTGAGCTAGGGTCCAG_TTCCCTTCTCCCTCACTGATCTCTC	20	10	5	0.8	20	282	1
TGTGGAAGTGGAGAGTAGTG	HERVH48-int	ERV1	LTR	21	12	0.832	0	0	GGGAGGTTGGAGGAGTAGAAGAAAGTTAGA_CCCAACTCCGCTCCTAGG	16	5	9	0.64	14	147	0.866667
GTTGTGATCTGAGTGCAAAA	HERVH48-int	ERV1	LTR	21	11	0.771	1	0.048	GCTGGGAGGGGTGGACAGCAG_ACTGGAGAAATGGGGAGAAATTCCT	20	1	8	0.714286	19	215	0.947368
GTTTTAAGGTGGGAGGTTGG	HERVH48-int	ERV1	LTR	21	11	0.819	2	0.095	GGACGGGGGTGTGGTGTT_GCAGAGACATCCTTTCAAAACTCCAC	18	3	7	0.72	18	233	1
GTGTGCAGGGAGCAGAAAAG	HERVH48-int	ERV1	LTR	24	8	0.756	2	0.083	TTGGGTACTATGGGGAATGTGGA_GGGCAACCTACTCTGCTTTACCT	16	8	8	0.666667	15	296	0.933333
CAAGGGCCTGTCCAAAAAGG	HERVH48-int	ERV1	LTR	22	6	0.769	1	0.045	GTTCTGCCAAGAAGTTTAAAAGAGAGA_GTCCAGTAGTTCCTAACCCATATACTT	17	5	13	0.566667	16	441	0.9375
AGTGCGGCAATGAAGGCCAC	HERVH48-int	ERV1	LTR	29	6	0.764	6	0.207	ACCTTCTTAATTTAGCCTTCAAAGTCTTTA_TCAGTCTTCAGCGGCAAGGC	23	6	10	0.69697	22	401	0.954545
TAGGGCGGATATCTTGCCTG	HERVH48-int	ERV1	LTR	22	4	0.805	2	0.091	AGGATTTGAACAGGTGAGCAAGAATTGCAG_ACCCTGCAAACCTTAGGCCT	21	1	8	0.724138	20	275	0.95
GTTTTAGGGTGGGAGGTTGG	HERVH48-int	ERV1	LTR	24	3	0.833	2	0.083	TGGGATACTGCTTCTGTGATAGGAACTGGG_GGGCTTCTAACTTTCTTCTACTCCT	17	7	6	0.73913	17	193	1
CCAATTGAGGAGGTCAGCAG	HERVE_a-int	ERV1	LTR	27	12	0.819	4.5	0.167	AGCTGGTGGCAATCAGCCCA_CAAATGCCCCTGAGAGAGCAG	19	8	51	0.271429	18	224	0.944444
TGAATTCTTATATATTCTTG	HERVE_a-int	ERV1	LTR	20	12	0.762	1	0.05	TTACATTTGTAGCCTTTTGAGCCCC_TGTATCAACCTTTCACCTCTGCTGA	17	3	4	0.809524	14	389	0.8125
AGAGGTACATGAGCAGCTGG	HERVE_a-int	ERV1	LTR	27	11	0.785	5.5	0.204	GGGTCTGTTCCTGGCAGCTGAATTCTT_GAAAAGCCTCAAGCTTTAATTGACTTGC	22	5	5	0.814815	19	222	0.857143
TAAAGAGCCCTGTTTTGTAA	HERVE_a-int	ERV1	LTR	24	10	0.763	4	0.167	TCTCTTGGCCTGGCTCGGTTA_GGACCTGCTCGGTGGGGGGA	12	12	5	0.705882	12	234	1
TGAGGGAGCTTTGTTCAATC	HERVE_a-int	ERV1	LTR	21	10	0.753	0	0	GGGGAATTCCCCCGAAAGGAGAGGG_ACCAAAAACTTAATGTCCTTGCCCC	18	3	0	1	17	309	0.941176
AGAGGTACATGAGTAGCTGG	HERVE_a-int	ERV1	LTR	27	8	0.785	5.5	0.204	GGGTCTGTTCCTGGCAGCTGAATTCTT_AATGCCCCTGAGAGAGCAG	20	7	7	0.740741	17	382	0.842105
AGACAGCAGGTACACTACCT	HERVE_a-int	ERV1	LTR	33	8	0.764	1	0.03	ATGCCCTGCTTCGGCACC_GGTAGGCTGCAGATGACCTGCTT	22	11	3	0.88	19	154	0.857143
TTAGGCACAAGACAGCTCAT	HERVE_a-int	ERV1	LTR	20	6	0.811	1	0.05	TGCTTCCTGCGAAAAGAGAAGCATAGC_ATGGGGGTCCGGTATCCC	15	5	52	0.223881	13	137	0.857143
CCTGGCGTTCGCCTTCCTTA	HERVE_a-int	ERV1	LTR	20	5	0.806	3	0.15	GCCCTTCAGCCAGATTGAAC_AGCGCAGAAGATATCAGGAGAAAATTGC	14	6	7	0.666667	12	437	0.846154
CCGGGAAGCGAGGTGATTGG	HERVE_a-int	ERV1	LTR	21	3	0.852	4	0.19	TCCTGCTACATTTCTTGGTTCCCTG_TCCTTCCCGGTGTTCAGCC	19	2	156	0.108571	19	277	1
CCTGGCGTTCACCTTCCTTA	HERVE_a-int	ERV1	LTR	20	3	0.792	3	0.15	AGTTGGGGACACTTATCTTTCCAATGTC_GCAACAAGCCGCAGAGAAAGCC	15	5	6	0.714286	15	214	1
TGAATTCTTATGTATTCTTG	HERVE_a-int	ERV1	LTR	20	3	0.776	1	0.05	TTACATTTGTAGCCTTTTGAGCCCC_TGTATCAACCTTTCACCTCTGCTGA	17	3	4	0.809524	14	389	0.8125
TGACTGGGAAGCGAGGTGAT	HERVE_a-int	ERV1	LTR	30	4	0.767	7	0.233	ATTGCTCACTCGGGGAGCT_TCCTTCCCGGTGTTCAGCC	25	5	78	0.242718	24	371	0.958333
AAGGTTTCTGAGGTCATCCA	HERVE_a-int	ERV1	LTR	21	3	0.754	0	0	TGGCTAGAGGAGCACGTCC_TGCGGCTTGTTGCATCTCTATT	14	7	6	0.7	12	449	0.846154
AGTCTGACCCCAGCCCATGG	LTR10G	ERV1	LTR	26	8	0.918	4	0.154	CCTTTGTTCTCAAACTCAACTTTCTTGTT_AAAGGAGAGCAGGGGGTTTT	14	12	19	0.424242	13	357	0.923077
TGTCACTCCTTCATGGGCTG	LTR10G	ERV1	LTR	26	5	0.763	7	0.269	AGGCAATTTACTTCTGCAGAAGGGT_TTTGTTCTCAAACTCAACTTTCTTGTTC	20	6	35	0.363636	14	429	0.684211
TGTCACTCCTCCATGGGCTG	LTR10G	ERV1	LTR	40	3	0.778	10	0.25	CCACAAAGTGAAACCAGCACT_GCTCTAATCAATAACTCACATCTGTTCCC	26	14	16	0.619048	20	416	0.76
GGAGTTGGGGAGTATAGATA	HERV1_LTRc	ERV1	LTR	21	11	0.762	19	0.905	TTGAGAAAAACATGTCTTGCAACCTAAAC_CCTCTTAAAGTTGCTGCAAAGTGTG	18	3	4	0.818182	18	257	1
CCTCTGAAATGGCCGCTTTG	MER11B MER11C	ERVK	LTR	105	53	0.89	2.5	0.024	AGAGCCATATTTCTCTTCTTTCAAAAGCAA_CTGACCAAAATTTATTAGGCGGGAATTT	100	5	816	0.10917	87	290	0.868687
AAAGAGAATGCATCCCTAAG	MER11B MER11C	ERVK	LTR	59	26	0.757	2	0.034	TTTTCTCAGCAAGGAACATCCCTG_CAGGAGACAGGGTTTGAGAGCAG	56	3	405	0.121475	46	238	0.818182
TTTCGGTAATAAGAGAAATA	MER11B MER11C	ERVK	LTR	105	20	0.757	5	0.048	AATATTCCTTACTGGGGAAAGAATTCAG_TTGAACAATATGAAATCTGGGCACC	88	17	158	0.357724	85	203	0.965517
CCTCTAAAATGGCTGCTTTG	MER11B MER11C	ERVK	LTR	99	11	0.852	2.5	0.025	AGAGCCATATTTCTCTTCTTTCAAAAGCAA_CTGACCAAAATTTATTAGGCGGGAATTT	95	4	821	0.103712	83	287	0.87234
TTTCGGCAATAAGAGAAATA	MER11B	ERVK	LTR	92	7	0.771	4.5	0.049	GCATTCTTTTCCCAGGGCTGTTAATTA_GTTTGAACAATATGAAATCTGGGCACC	78	14	55	0.586466	74	248	0.948052
AAAGAGAATGCGTCCCTAAG	MER11B MER11C	ERVK	LTR	67	10	0.771	2	0.03	GTTCAGGGAACAAGGGAGATAACCT_GCGGCCATTTCAGAGGCCTCC	61	6	64	0.488	44	180	0.716667
AAAGAGAATGTGTCCCTAAG	MER11B MER11C	ERVK	LTR	57	8	0.757	2	0.035	GTTCAGGGAACAAGGGAGATAACCT_GCGGCCATTTCAGAGGCCTCC	55	2	70	0.44	38	200	0.685185
CCTCTGAAATGGCTGCTTTG	MER11B MER11C	ERVK	LTR	100	11	0.89	2.5	0.025	AGAGCCATATTTCTCTTCTTTCAAAAGCAA_CTGACCAAAATTTATTAGGCGGGAATTT	96	4	820	0.104803	83	298	0.863158
CCCTGAAGCGGCCATTTTAG	MER11B MER11C	ERVK	LTR	57	9	0.772	1	0.018	CGGGAGACTGGGGCTTATTTCATC_TGTTTGAACAATATGAAATCTGGGCACCTT	48	9	368	0.115385	47	322	0.978723
AAGGGTCCACAGACTCCTGT	HERVK9-int	ERVK	LTR	120	74	0.769	14	0.117	TGGCTCTGCTTTCCAGGGAA_GCCGCAGTAGATTTATGCTGCA	101	19	48	0.677852	94	262	0.93
AGTCTGTGGACCCTTGCCAG	HERVK9-int	ERVK	LTR	79	39	0.885	13	0.165	TGAGCCTTCTGCCTGGGGA_CCATTGTAATCTGAATCAATGACTCCTGT	73	6	98	0.426901	67	156	0.916667
GCAGGGGTTCCCCAGGCAGA	HERVK9-int	ERVK	LTR	117	26	0.781	19.5	0.167	TCCCCATTGTAATCTGAATCAATGACTCC_ATGCTGCACAAAAGCTGTGAGCC	102	15	34	0.75	95	187	0.930693
CCTGTTGGGACCTTTTGCAG	HERVK9-int	ERVK	LTR	42	19	0.847	4	0.095	CCATTGTAATCTGAATCAATGACTCCTGT_GTGAGCCTTCTGCCTGGGGAACCC	41	1	107	0.277027	41	156	1
TGTCTGTCCCCTGCCACAGC	HERVK9-int	ERVK	LTR	69	18	0.767	17	0.246	GCTCAGGCCATTCCCTCACC_CTGGCTCTGCTTTCCAGGGAA	52	17	85	0.379562	51	324	0.980392
ACAGGAGGAGTTAATCCTTG	HERVK9-int	ERVK	LTR	24	16	0.833	1	0.042	CAGATACAGCATTACCTGGAAAGAAGC_ACATGTGTGACATCCATTTGCCAAA	20	4	85	0.190476	19	156	0.947368
AACGGTCCACAGACTCCTGT	HERVK9-int	ERVK	LTR	112	16	0.769	13	0.116	CCATTGTAATCTGAATCAATGACTCCTGT_TGAGCCTTCTGCCTGGGGA	104	8	67	0.608187	93	156	0.893204
TCTGTGGACCCTTGCCAGTG	HERVK9-int	ERVK	LTR	28	16	0.751	4	0.143	ATGTCTGTCCCCCGCCACA_ATTTCCCCATTGTAATCTGAATCAATGACT	23	5	111	0.171642	23	225	1
GGTCTGTGGACCCTTGCCAG	HERVK9-int	ERVK	LTR	75	15	0.885	12	0.16	TGAGCCTTCTGCCTGGGGA_CCATTGTAATCTGAATCAATGACTCCTGT	70	5	101	0.409357	64	156	0.913043
TGTCTGTCCCCCGCCACAGC	HERVK9-int	ERVK	LTR	75	15	0.781	21	0.28	GCTCAGGCCATTCCCTCACC_CTGGCTCTGCTTTCCAGGGAA	56	19	81	0.408759	54	337	0.963636
CGAGTCAGGCCACCAGATAG	HERVK9-int	ERVK	LTR	59	13	0.813	3	0.051	AGGAAATACTCCATTTCCTGGAGCT_TTGGACATATTTCAGGCTCAGCAGT	42	17	63	0.4	38	158	0.902439
CTCCTGTTGGGACCTTTTGT	HERVK9-int	ERVK	LTR	27	13	0.792	5	0.185	CCTGGCTCTGCTTTCCAGGGAAC_AAAGCTGTGAGCCTTCTGCCT	26	1	136	0.160494	26	218	1
TGTCTGTCCCCCACCACAGC	HERVK9-int	ERVK	LTR	65	12	0.767	19	0.292	GGGAACCCGATTTCGGGAAA_TCACAGCTTTTGTGCAGCATAAATC	43	22	84	0.338583	42	169	0.97619
AGCCTGCTAAGCGTTTTCAT	HERVK9-int	ERVK	LTR	30	9	0.759	1	0.033	AGCCATTAATTCAGTTATACAACCTATGGG_GGACTGTTTAACATGCCTTGTGGCA	25	5	51	0.328947	25	251	1
TGTGGCACTACTGGCTGTGG	HERVK9-int	ERVK	LTR	47	8	0.777	7	0.149	CCATTGTAATCTGAATCAATGACTCCTGT_CCCTGTACAATGTCTGTCCCCC	41	6	43	0.488095	39	229	0.95
CCCCTGTTGGAACTTTTTGC	HERVK9-int	ERVK	LTR	26	7	0.778	2	0.077	GCACAATCAGGAGCTGTGCTAT_TCTGTCCCCCGCCACAGC	25	1	110	0.185185	21	300	0.833333
CGATTTCGGGAAACGCCATG	HERVK9-int	ERVK	LTR	44	7	0.756	6.5	0.148	AAGAAAACTGCTGAGCCTGAAATATGTC_CCCAGGCAGAAGGCTCACAG	36	8	100	0.264706	36	273	1
TGTGGCACTACCAGCTGTGG	HERVK9-int	ERVK	LTR	43	6	0.777	9	0.209	CCATTGTAATCTGAATCAATGACTCCTGT_CCCCTGTACAATGTCTGTCCCCC	37	6	38	0.493333	36	231	0.972222
TATCGGAGGTAATCTGCATA	HERVK9-int	ERVK	LTR	21	6	0.771	6.5	0.31	AGCACATTTAGTTGATTATATCAAGGCCTG_TTAAAACAAGCTCCAGGAAATGGAGTATT	20	1	99	0.168067	20	135	1
TGTGGCACTACCGGCTGTGG	HERVK9-int	ERVK	LTR	47	5	0.791	11	0.234	CCATTGTAATCTGAATCAATGACTCCTGT_TCAGGCCATTCCCTCACCCC	33	14	107	0.235714	33	248	1
TACTGCGGCACTACCAGCTG	HERVK9-int	ERVK	LTR	42	5	0.758	7.5	0.179	CTGGCTCTGCTTTCCAGGGAA_AATGTCTGTCCCCCGCCA	34	8	97	0.259542	32	267	0.939394
CCTGTTGGAACTTTTTGCAG	HERVK9-int	ERVK	LTR	31	4	0.819	3	0.097	TCTGCTTTCCAGGGAACAGAAGTAG_GTGAGCCTTCTGCCTGGGGAACCC	30	1	102	0.227273	30	201	1
AATGTGAAAATGTTCCAAGG	HERVK9-int	ERVK	LTR	91	4	0.813	2.5	0.027	CCGCTTTAGCTTTAGCTGGCAAA_TCAGGGTAACAATGGGACAAGT	63	28	67	0.484615	53	162	0.83871
CATGCAGCATAAATCTACTG	HERVK9-int	ERVK	LTR	74	4	0.782	14.5	0.196	CTGCTTTCCAGGGAACAGAAGTAG_TCTGTCCCCCGCCACAGC	65	9	77	0.457746	64	257	0.984375
GCAGGGTTTCCCCAGGCAGA	HERVK9-int	ERVK	LTR	82	4	0.767	9.5	0.116	TCCCCATTGTAATCTGAATCAATGACTCC_ATGCTGCACAAAAGCTGTGAGCC	74	8	62	0.544118	67	182	0.90411
GCAGGGATTCCCCAGGCAGA	HERVK9-int	ERVK	LTR	83	4	0.767	10.5	0.127	TCCCCATTGTAATCTGAATCAATGACTCC_ATGCTGCACAAAAGCTGTGAGCC	75	8	61	0.551471	68	188	0.905405
AAAGTGCCAACAGGAGTCTG	HERVK9-int	ERVK	LTR	95	4	0.751	11.5	0.121	CTGCACAAAAGCTGTGAGCCTTC_GGCTCTGCTTTCCAGGGAACAGA	85	10	71	0.544872	76	226	0.892857
AGTCTGTGGACACTTGCCAG	HERVK9-int	ERVK	LTR	72	3	0.904	12	0.167	TGAGCCTTCTGCCTGGGGA_CCATTGTAATCTGAATCAATGACTCCTGT	68	4	103	0.397661	62	156	0.910448
CCTGTTGGGACCCTTTGCAG	HERVK9-int	ERVK	LTR	34	3	0.862	3	0.088	CCATTGTAATCTGAATCAATGACTCCTGT_GTGAGCCTTCTGCCTGGGGAACCC	34	0	114	0.22973	34	156	1
CAAGTCAGGCCGCCAGATAG	HERVK9-int	ERVK	LTR	46	3	0.827	2	0.043	TAGCACAGGCAATGGCAGGACTG_GCCCAATGTTTTCCTTTTTTACATTTTGG	30	16	62	0.326087	30	215	1
ACAGGAAGAGTTAATCCTTG	HERVK9-int	ERVK	LTR	24	3	0.819	1	0.042	GCTAGACACTTTCACAATTTAACCCATG_AGTCTCCCAAACGAGGGAACATG	20	4	76	0.208333	19	221	0.947368
GGCCTGGGACAGGCCCCTCA	HERVK9-int	ERVK	LTR	58	3	0.806	5.5	0.095	AGGCTCACAGCTTTTGTGCAGCATAAATC_AATCAGTGTCACTCTAAGTTTGATAAAGA	50	8	100	0.333333	49	193	0.979592
CCTGGTTTAGAACAGGGCCC	HERVK9-int	ERVK	LTR	20	3	0.782	5	0.25	GTTCCCCAGGCAGAAGGCTCAC_TGGGCTAATCAGTGTCACTCTAAGT	16	4	107	0.130081	15	214	0.933333
TCCCGGGCCCTGTTCTAAAC	HERVK9-int	ERVK	LTR	29	3	0.772	4.5	0.155	GGAGCTTGTTTTAACTGTGGGAAGC_GTTCCCCAGGCAGAAGGCTCACAGC	28	1	76	0.269231	27	357	0.962963
TATCTGTCCCCCACCACAGC	HERVK9-int	ERVK	LTR	43	3	0.767	12	0.279	CTCAGGCCATTCCCTCACCC_GGCAAGGGTCCACAGACTCCTGTTG	32	11	97	0.248062	31	152	0.967742
AGTGTCCACAGACTCCTGTT	HERVK9-int	ERVK	LTR	106	3	0.762	11	0.104	TTGCCTTGTTTATTTGTGCTTCCAAAT_GATTTATGCTGCACAAAAGCTGTGA	91	15	64	0.587097	83	342	0.911111
TACTGCGGCACTACTGGCTG	HERVK9-int	ERVK	LTR	52	3	0.758	4	0.077	CCCATTGTAATCTGAATCAATGACTCCTGT_GGCATTTCCAGCTCAGGCC	44	8	105	0.295302	41	309	0.930233
TGTCTGTCCACTGCCACAGC	HERVK9-int	ERVK	LTR	47	3	0.753	12	0.255	GCTCAGGCCATTCCCTCACC_TCTCCTGGCTCTGCTTTCCAGGGA	34	13	91	0.272	33	326	0.969697
TTTCTTTTTCCCCTATCTGG	HERVK9-int	ERVK	LTR	46	3	0.752	1	0.022	GGGGTGAGGGAATGGCCTGAG_AAAAATCAGCGAGTCAGGCC	39	7	45	0.464286	38	230	0.973684
TATTGCATACAAGACAAGGG	LTR13A	ERVK	LTR	22	11	0.756	5	0.227	TGTAGGGTCCAGCCCTACGGGG_CTTTGAAGTTCGTAGTAGATAGCGGTAG	17	5	61	0.217949	17	432	1
ACTCACATAAGGGCCGCTTG	LTR13A	ERVK	LTR	25	8	0.796	5.5	0.22	TGAAGGGACATTGTGAGAAGTGACC_AGAGGAACCAGGAGTACGGGAGGA	24	1	99	0.195122	19	327	0.782609
CTTCTTGCAGCTGAGATAAG	LTR5B	ERVK	LTR	51	4	0.799	13	0.255	GGGACCTCTGCCCAGGAAA_TGCCTGGATGTGCACGTAGGCCA	28	23	234	0.10687	24	423	0.851852
ATAGTGCTCAACAAATACTG	LTR5B	ERVK	LTR	80	3	0.775	11	0.138	AGACATGCTGGCGGCAATAC_GGGGCCTGCCCCTCCACAC	60	20	175	0.255319	54	464	0.898305
AAAGGGCTGTAGAAGCTCAG	LTR3B_	ERVK	LTR	31	4	0.904	7	0.226	GCAGAATGTTGGCAAACTGACA_AAGAGAGCTCCCTGCTTCTAGTG	21	10	71	0.228261	19	305	0.9
CTACTTGCATGTCCGTTTAT	MER11A	ERVK	LTR	191	27	0.764	12.5	0.065	TGCAGGAGACCAGGGCGT_AGCCATATTTTTCTTCTTGCAGAGAGCC	101	90	249	0.288571	96	254	0.95
CTACTTGCATGTCTGTTTAT	MER11A	ERVK	LTR	199	19	0.764	11	0.055	GCCTGAGGGTACTGCAGGA_AGCCATATTTTTCTTCTTGCAGAGAGCC	180	19	463	0.279938	167	260	0.927374
CTTTGTTAGACCCTTATTAG	MER11A	ERVK	LTR	25	18	0.786	1	0.04	TCAGGCTTACTAGGGTGGGGAA_TGTAAGAACAGGGAGTAGGTACAAAGATC	22	3	198	0.1	20	436	0.904762
GGAGAATAATTGCATTCCTG	MER11A	ERVK	LTR	60	6	0.768	1	0.017	GCCATATTTTTCTTCTTGCAGAGAGCC_GAAAACAGGGTTCGAGAGCAGAGA	56	4	485	0.103512	50	368	0.890909
CTACTCGCATGTCTGTTTAT	MER11A	ERVK	LTR	119	5	0.778	9	0.076	GGGTACTGCAGGAGACCAGGG_AGCCATATTTTTCTTCTTGCAGAGAGCC	104	15	519	0.166934	97	253	0.932039
CCTCTAAAATGGCCGCTTTG	MER11C	ERVK	LTR	100	15	0.852	2.5	0.025	AGAGCCATATTTCTCTTCTTTCAAAAGCAA_CTGACCAAAATTTATTAGGCGGGAATTT	96	4	820	0.104803	84	298	0.873684
TCAGGGGCGGCTGTCTTTTA	MER11C	ERVK	LTR	33	5	0.844	2	0.061	GGCCTCTGAAATGGCCGCTT_GGCAGGGCGAGATCACAGGACC	31	2	238	0.115242	31	269	1
AAAGAGAATGCATTCCTAAG	MER11C	ERVK	LTR	55	4	0.757	2	0.036	GTTCAGGGAACAAGGGAGATAACCT_GCGGCCATTTCAGAGGCCTCC	50	5	75	0.4	34	202	0.673469
GATGTGAGGGTAAACAGGTG	LTR14B	ERVK	LTR	25	3	0.841	2	0.08	TGGTGATCAAACAAAGAAGCAGGTG_AGGGCATAAAACCCCTCGTGG	22	3	118	0.157143	21	358	0.952381
AAAGAGGCCTAGAAGAGCCG	MER11D	ERVK	LTR	84	56	0.834	29.5	0.351	TCAGAAGGGAGTATGCCTTAACCCT_TCCCAGAAAAGCAGATGTTCATAGCTCTGG	78	6	111	0.412698	72	203	0.922078
AGCCTATAAACGGATGCATG	MER11D	ERVK	LTR	68	25	0.761	18.5	0.272	GGTTTCACATCACCAAGATTCCTATCCCA_GTTAGACCAGAAATTCTCAGAAGGGAGTAT	63	5	143	0.305825	61	228	0.967742
AAAGAGACCTAGAAGAGCCG	MER11D	ERVK	LTR	83	5	0.82	28.5	0.343	TGTGCATCAGTAATTTCTAACAGAGCC_TCCCAGAAAAGCAGATGTTCATAGCTCTGG	78	5	115	0.404145	72	440	0.922078
AAAGAGGCCCAGAAGAGCCG	MER11D	ERVK	LTR	80	3	0.848	28.5	0.356	TGTGCATCAGTAATTTCTAACAGAGCC_TCCCAGAAAAGCAGATGTTCATAGCTCTGG	76	4	117	0.393782	70	424	0.92
GAAGAGGCCTAGAAGAGCCG	MER11D	ERVK	LTR	81	3	0.834	28.5	0.352	TGTGCATCAGTAATTTCTAACAGAGCC_TCCCAGAAAAGCAGATGTTCATAGCTCTGG	77	4	116	0.398964	71	437	0.921053
AGCCTACAAATGGATGCATG	MER11D	ERVK	LTR	51	3	0.761	14.5	0.284	TGCAGTCAGGGAGGTTTCACATCACCAAG_AGACCAGAAATTCTCAGAAGGGAGT	49	2	136	0.264865	47	236	0.958333
AAACTGTTTTCCTTGAATAA	HERVK-int	ERVK	LTR	38	31	0.773	2	0.053	ACAGTACTTTCTTGATTATCTGGCCCT_TCCTTGGAGTGCCAGTCCAGGAGAC	35	3	1	0.972222	32	385	0.911765
GATTGGCAGCCCTATTTCTT	HERVK-int	ERVK	LTR	27	26	0.768	1	0.037	AGTTGATCTGCATCTATGTTAACTGGAG_TTCCATTGCTCATGGACATAGACTCATTCC	27	0	12	0.692308	15	174	0.538462
TCTTGTAAATAATTTACCCG	HERVK-int	ERVK	LTR	28	23	0.762	0	0	ACACATTCTTCCCAAACTAAAACTTCTGTA_AGGGAGAGCACCAGGATGTTTAATGCCTGC	27	1	4	0.870968	21	246	0.769231
CAATTGTCCCCCGCCACAAG	HERVK-int	ERVK	LTR	28	20	0.789	1	0.036	AAATGGGCAACCATTGTCGGGAAA_GGGCCATATACCCCTGTGGGGATTT	28	0	6	0.823529	25	284	0.888889
AAAAGCCCGTAAGGTCATAG	HERVK-int	ERVK	LTR	30	20	0.762	2	0.067	AGAGCTATCTGCCTTAGAGCCTGGG_GCAATTCTTTTTTAAGTGACCAATTTGACC	30	0	2	0.9375	25	423	0.827586
TACTGCTGCACTGCCGCTTG	HERVK-int	ERVK	LTR	22	20	0.758	1	0.045	GGCACTCCAAGGAATTGAAGAGCTAATAAC_AAATGGGCAACCATTGTCGGGAAA	22	0	11	0.666667	21	426	0.952381
TGACTCGTGGGGCTATATAA	HERVK-int	ERVK	LTR	23	20	0.758	0	0	TTTTGGTAGCGGCCACTGATTTACCCACAC_GTACTGAGATTTTACATTGCTTAGGGCCAG	23	0	4	0.851852	22	373	0.954545
TATCTGGCCTCAACTGTGGG	HERVK-int	ERVK	LTR	20	19	0.855	0	0	TTGAGAGGGTGAGAGAGACGATTTTGCCAG_CCCTCAGCCGCCCACTAGGAGACTTAATCC	19	1	10	0.655172	15	392	0.777778
AGTCTCCTAGTGGGCGGCTG	HERVK-int	ERVK	LTR	27	19	0.81	9	0.333	GGGGAGTTGGGTCCATACTGT_GAAAATAAGACCCAACCGCCAGTAG	27	0	17	0.613636	24	456	0.884615
GGGTTTAGGAGGCTCTACAG	HERVK-int	ERVK	LTR	36	16	0.777	0	0	TTTTGTTTTGGTAGCGGCCACTGAT_ATACAGCCCCACGAGTCAAAAAAT	35	1	15	0.7	32	243	0.911765
CCATGGGGCCTCTCCAACCT	HERVK-int	ERVK	LTR	23	14	0.768	2	0.087	CGCTACCAAAACAAAAGCTGGAGGC_GTTGAAGAGCTTGAGCTACAAAAGTCTGAC	20	3	22	0.47619	18	428	0.894737
GCTCTGACGGTGTTTACTGA	HERVK-int	ERVK	LTR	31	11	0.834	2	0.065	TTCCTTTAAACAAGGAACAGGTTAGACAAG_CACTTTTCCATTGCTGGAACCA	27	4	25	0.519231	23	223	0.846154
TTTGGGATCATGGCTGGAGA	HERVK-int	ERVK	LTR	22	9	0.786	2	0.091	CACTTTCCACTGAAATCTGGTGGCTGGTTC_GTGGCCGCTACCAAAACAAAAACTGGAGGC	16	6	31	0.340426	15	385	0.933333
AGCCTGTATGGGTAAATCAG	HERVK-int	ERVK	LTR	20	7	0.766	2.5	0.125	ATACAGCCCCACGAGTCAAAAAAT_GCCGGATTTTTTCTGAATTACAAACACAG	19	1	29	0.395833	17	362	0.888889
ATTCAGGGAAAACAGTTTGA	HERVK-int	ERVK	LTR	52	6	0.75	4.5	0.087	TTGGGCAAGTCAGGTCTCAGAGAACAGACC_TTTGATACACTTCTGAGGCTGTGCC	34	18	7	0.829268	23	193	0.666667
GCTCTGATGGTGTTTACTGA	HERVK-int	ERVK	LTR	29	5	0.82	2	0.069	TTCCTTTAAACAAGGAACAGGTTAGACAAG_CACTTTTCCATTGCTGGAACCA	25	4	27	0.480769	21	222	0.833333
CTATGGGGGCTCTCCAACCT	HERVK-int	ERVK	LTR	21	5	0.768	2	0.095	CGCTACCAAAACAAAAGCTGGAGGC_GTTGAAGAGCTTGAGCTACAAAAGTCTGAC	19	2	23	0.452381	17	428	0.888889
GCTCTGACTGTGTTTACTGA	HERVK-int	ERVK	LTR	32	3	0.82	2	0.062	TTCCTTTAAACAAGGAACAGGTTAGACAAG_CACTTTTCCATTGCTGGAACCA	27	5	25	0.519231	23	223	0.846154
GGGTTTTGGGGGCTCTACAG	HERVK-int	ERVK	LTR	31	3	0.791	0	0	TTTTGTTTTGGTAGCGGCCACTGATTTACC_ATACAGCCCCACGAGTCAAAAAAT	31	0	15	0.673913	28	243	0.9
TTAGCTGGGAGGTCTGTCAC	HERVK22-int	ERVK	LTR	23	19	0.755	0	0	ATCACTCCACTATCCTCCCACTGT_GTGGCATGGACTTTACTTGGGG	20	3	11	0.645161	16	453	0.789474
TAGAGCAAGCTATTTCTCAG	HERVK22-int	ERVK	LTR	26	15	0.762	3	0.115	ACCTGTTTTCTATCCTAAAGGGCAA_GGGTCATAACCTAGCAACTGATTGC	19	7	14	0.575758	19	353	1
CAAGGGATACACTACAGTTA	HERVK22-int	ERVK	LTR	22	11	0.787	1	0.045	GGAGGAGGAACCATCACCTACCTT_GGCAGGCCAAGAGCTCCCC	16	6	25	0.390244	16	216	1
ACTGGCCAGAAACTTGGCCT	HERVK22-int	ERVK	LTR	23	10	0.811	0	0	GGAGCCACAGGAGTATATTGGAA_AACAGTGGCCATTATTAGAAAGGG	15	8	7	0.681818	11	422	0.714286
GGTCTGCATATTCTTCCCCC	HERVK22-int	ERVK	LTR	20	8	0.773	1	0.05	GGGATCTGGGGCCCGCTGCCTC_CCCCTGTGTCCAATAAGCCAGT	19	1	7	0.730769	10	389	0.5
CCACGGAAAGGAAAGGGGAA	HERVK22-int	ERVK	LTR	25	7	0.771	0	0	AAGGAATTAATGTGCTCACTGGGG_TGAGTGACCCAAGGCCAAATTTCTGGCCAG	20	5	9	0.689655	11	395	0.526316
AGGTGCCATAAAGTGTCTTG	HERVK22-int	ERVK	LTR	20	6	0.762	0	0	AGGAAAACATATGGATGGGTAGTGC_CCAAGTAGAGTCCATGCCACC	15	5	5	0.75	14	194	0.928571
ACTGGGCCAAAATAACAAAG	HERVK22-int	ERVK	LTR	36	6	0.759	4	0.111	AAGGGCAACGGGTCCCAGTA_ATTGGAGGAGGGGGCTCAGG	24	12	33	0.421053	18	229	0.73913
TAACGTTATGGGCTTTAGTT	HERVK22-int	ERVK	LTR	27	5	0.762	1.5	0.056	AGTATTGAAACAGCTGCTTAAAGCT_CGCTTGCCTAAGACAGGGTC	20	7	28	0.416667	20	460	1
AGGCTGAGTGAATCCTGCTC	HERVK22-int	ERVK	LTR	27	4	0.764	1	0.037	TGGCATGGCTAGGACCCAACC_TCTGGAGTGAATGGTGTCTGTGTCC	21	6	10	0.677419	15	185	0.7
GGACAGGGCACTTTCTAAGG	HERVK22-int	ERVK	LTR	22	5	0.752	0	0	CTACAAAAGCAGCTGTTTGTACTG_ACCCATCCATATGTTTTCCTTATGGGAAC	15	7	21	0.416667	13	387	0.857143
GGACAGGGCACGTTCTAAGG	HERVK22-int	ERVK	LTR	25	3	0.8	0	0	AGTTGCTAGGATGACTATGGCTGAG_ACCCATCCATATGTTTTCCTTATGGGAAC	19	6	23	0.452381	17	323	0.888889
GGACAGGGCACATTCTAAGG	HERVK22-int	ERVK	LTR	27	3	0.785	0	0	AGTTGCCAGGATGACTATGGCTGAG_TCATGGTATTAAGGAGACAATCTGAGGC	19	8	24	0.44186	17	174	0.888889
ATTGGAAATAAAAATTTTAC	HERVK22-int	ERVK	LTR	27	3	0.754	0	0	TGAGATATTGGTTATGATGGAATGTAAAGG_CCCCTGTGTCCAATAAGCCA	22	5	7	0.758621	16	255	0.714286
ATGGGCCCTCAAAATTTTTA	HERVK11-int	ERVK	LTR	36	28	0.769	1	0.028	AAAATAAGTAGCCTCCAGGCATTCC_CCTGCAGGAAAACCATGCCC	31	5	9	0.775	29	207	0.933333
CAGGTGGCAGAAAATCTTTA	HERVK11-int	ERVK	LTR	27	22	0.778	0	0	TGCCTGGAGCTGAGGCGTTAG_CCTGACTTCCCACAACATCTCTCC	27	0	21	0.5625	26	256	0.961538
TGTTTGGGGTGATTGGGCCT	HERVK11-int	ERVK	LTR	30	12	0.773	1.5	0.05	ATGGAAAATATGGTCACTCTATTCAGG_AAGCCAAAGTCACCGGAGTTAG	20	10	19	0.512821	19	372	0.947368
ACTGAGGGGGAAGATTCCCA	HERVK11-int	ERVK	LTR	36	9	0.779	0	0	GGGTGGAATTGGCTTGCCAATC_CTCAGTATCAACGTAGATTCAGACATTC	25	11	20	0.555556	25	490	1
GCTCTCTAAAGAAAAACTGG	HERVK11-int	ERVK	LTR	34	9	0.756	6	0.176	ACAGGGCTGGTTTAGGTTATCCTTT_CTGTTCAGAAACCAATTGAGTTAAAGCC	24	10	3	0.888889	24	159	1
CATGTCTGGACTGTGAGTAT	HERVK11-int	ERVK	LTR	33	6	0.778	0.5	0.015	CCAGAACACCCAGAACTTTGGA_ACAGCATGTAAGGAGGCTTAACACAACTC	29	4	22	0.568627	28	217	0.964286
ACACTGTAATTAAACCTATG	HERVK11-int	ERVK	LTR	22	4	0.798	0.5	0.023	CAACTTGGAAATGTGGAACCTTCTCTTTCC_TCAATAACTATGAGAGGCCAATTTTTAGGT	21	1	16	0.567568	20	194	0.95
GGTCACCCTATTCAGGGCAG	HERVK11-int	ERVK	LTR	27	4	0.763	1.5	0.056	AAGTGCATGTGGGAACCCGATTCCCTTTGG_GTTCCTTTTTCAGGAAACCAAGGAC	23	4	31	0.425926	23	391	1
CTGTGGAAGGGAATGCCTGG	HERVK11-int	ERVK	LTR	20	3	0.8	2	0.1	AACCATGCCCTAAAAATTTTGAGGGCCC_TCCCATTTTAAGGGAAAGAATGAGC	15	5	34	0.306122	14	262	0.928571
ACTCTCTAAAGAAAAACTGG	HERVK11-int	ERVK	LTR	35	3	0.756	6	0.171	ACAGGGCTGGTTTAGGTTATCCTTT_CTGTTCAGAAACCAATTGAGTTAAAGCC	24	11	3	0.888889	24	179	1
ACTCCGCTGAGATATTTGTG	LTR5A	ERVK	LTR	26	24	0.785	0	0	ATGTCTCGGTGTAAAGCCCGAT_ACTCAGCACACCTAGGACCTGCAC	25	1	37	0.403226	10	388	0.375
AAGGGTGCCCTAACTCCTGT	HERVK14-int	ERVK	LTR	20	13	0.769	2	0.1	GGCCATCATGAACATGTCACAGTGCTGCAG_GCTGTAGACCTCTACAGCACAATTCCCATC	15	5	1	0.9375	14	200	0.928571
GTACAAAGGTTAGTTAATGG	LTR22	ERVK	LTR	26	4	0.782	11.5	0.442	ACACTTGTGGATAATTAACATGGTTAAGA_TCCCCAGTTAAGTCTGTTTACCCTACC	23	3	38	0.377049	20	209	0.863636
CCAAGGATATTGCCCCCTAA	LTR22	ERVK	LTR	27	4	0.759	11.5	0.426	AGCTTGTAATAATTGAACAGGCTGAAG_GCCCTGAGCAGCTCGCAC	22	5	26	0.458333	20	364	0.904762
GATGTTTCTGCTATTGGAGG	HERVK3-int	ERVK	LTR	34	13	0.77	5	0.147	GCTGTGGATTATTTGGATCAGGCCT_GAAAGAATCTGTTGTCCCACCCAC	25	9	8	0.757576	19	267	0.75
GTTGTTGACTCTGATTATGA	HERVK3-int	ERVK	LTR	22	6	0.764	2	0.091	TCCCTCACCCCAGGAACAC_TTGTGACATTAAAACTACTTGAATTTCTCC	18	4	42	0.3	14	241	0.764706
AGTGGGGTTGTGGTCTGAAC	HERVK3-int	ERVK	LTR	24	3	0.8	2	0.083	CTCCTGGGACCCATCCCTG_CTCAGGACAGAAAGGACCTTACAATG	19	5	6	0.76	10	271	0.5
GGGTGGGAGTGGGTTTCAGG	LTR14C	ERVK	LTR	57	12	0.78	20	0.351	AGCAGTGGCGGTTTCTGTGAATTTC_GACACCCATGGGGAGCCA	45	12	32	0.584416	41	401	0.909091
GGACTGAAATGGGTGGGAGT	LTR14C	ERVK	LTR	31	12	0.771	12	0.387	AGCAGTGGCGGTTTCTGTGAATTTC_CCTTGAAGCAGTGGAGTATAATCAAACATC	27	4	55	0.329268	24	146	0.884615
GCTCACGGCCCAGAGCTCTC	LTR14C	ERVK	LTR	27	9	0.769	12	0.444	AAAGGCGGGTCCAGGGGAC_CACGAGTTCTCCTTCACTGATTAATCCTTT	17	10	51	0.25	17	188	1
TGACTGAAATGGGTGGGAGT	LTR14C	ERVK	LTR	27	5	0.771	9	0.333	TGAGGAAAAGGATTAATCAGTGAAGGAGA_AGATAACACTCCCTTGAAGCAGTGG	23	4	57	0.2875	20	217	0.863636
GCTCATGGCCCAGAGCTCTC	LTR14C	ERVK	LTR	30	5	0.755	11	0.367	AGTTAGAAAGAGACAGAATAAGCGTTTAAA_ACGAGTTCTCCTTCACTGATTAATCCTT	26	4	59	0.305882	22	204	0.84
AGGTGGGAGCAGGTTTCAGG	LTR14C	ERVK	LTR	34	4	0.78	12	0.353	AGCAGTGGCGGTTTCTGTGAAT_TGGAGTATAATCAAACATCTTGGCTCC	29	5	47	0.381579	27	220	0.928571
GGACTGAAACAGGTGGGAGT	LTR14C	ERVK	LTR	22	4	0.771	8	0.364	GATGAGGAAAAGGATTAATCAGTGAAGGA_GGGAGATAACACTCCCTTGAAGCAG	20	2	60	0.25	20	266	1
ACAGCTCAGAGGCATTCCAC	LTR14C	ERVK	LTR	22	4	0.755	1	0.045	GGGGTGCCAGTTGAGTTGG_CCTTGAGCAAAGGCGTGTGTC	21	1	39	0.35	20	280	0.95
GCTCAGGGCCCAGAGCTCTC	LTR14C	ERVK	LTR	27	3	0.793	11	0.407	AGTTAGAAAGAGACAGAATAAGCGTTTAAA_AAACATCTTGGCTCCTCCTGA	20	7	55	0.266667	20	362	1
GGACTGAAACAGGTGGGAGC	LTR14C	ERVK	LTR	29	3	0.771	10	0.345	GGGATGAGGAAAAGGATTAATCAGTGAAGG_TCTCCCCTGTGTGAGACACCCATGG	27	2	52	0.341772	23	394	0.846154
AGACACGGAGAAGCGGGGTG		Other	Other	21	3	0.762	7	0.333	TTCTTGAGAACACAGGCTAAGGGAG_TGGTCATTCACCCACATTCCCTTGGTGG	20	1	109	0.155039	20	207	1
TATAACTGCAGACCAACTTT	MER5B HERVK9-int	hAT-Charlie	DNA	78	78	0.598	2.5	0.032	ACAATTTAAAACTTGGTGGGCAGATGAA_CCCAAGCTCTAATGCACACTCCTCTAAGCT	70	8	32	0.686275	67	192	0.956522
GGTGAGGATACTGGGAGGCG	MLT1A	ERVL-MaLR	LTR	25	21	0.667	0	0	AAATTCATATGATAAAGCCCTAACCCCC_GAGGGCCTGCTTCCTAGATTGGAAATGGCC	25	0	1	0.961538	12	211	0.458333
CTCCCAGTATCCTCACCTTG	MLT1A	ERVL-MaLR	LTR	30	21	0.64	1	0.033	CCTAATTCTCTCCTAAAGGCCACGC_GCGGAGCTTGTAGAGAGCCGAGATTGTGCC	25	5	0	1	17	177	0.666667
GAAAACTTAGAAGCATGCAA	MLT1L	ERVL-MaLR	LTR	20	19	0.569	0	0	ATGAGCAGTGGCTAAAACAGTAGGAACCAG_GCCCCTGCAGCACACATTGTTGGC	20	0	0	1	17	458	0.842105
CTCTTTCTGAGGCTGAGGAG	MLT1L	ERVL-MaLR	LTR	23	11	0.728	0	0	GGGCTTCCTGTAACATTTCATTGGCTGGG_TGGTCCTTTACAGAAAAAGCTTGCTAACCC	20	3	0	1	14	368	0.684211
TGTTTCTGAGGCTGAGGAGG	MLT1L	ERVL-MaLR	LTR	25	7	0.584	1	0.04	GGGCTTCCTGTAACATTTCATTGGC_GCTTGCTAACCCATTTTACACCATAACCAG	20	5	0	1	14	367	0.684211
CCATGTGATGAGGTGCCCTA	MLT1F2	ERVL-MaLR	LTR	22	16	0.749	3	0.136	AATGGCCCTGATCACCCTCACCTC_CCTTGTCATGTGGGCCTCTCCA	15	7	0	1	9	277	0.571429
ATTTGGCAGCTCTCACTGTG	MLT1H2	ERVL-MaLR	LTR	20	11	0.693	3.5	0.175	TGCTTAACCAATTATCCCAAAACTTAATGG_AGACCTGTGGGTGAAGAAGCCGTCTCAGAC	19	1	3	0.863636	10	233	0.5
AGTTCTGTGGATCTGCATTT	MLT1H	ERVL-MaLR	LTR	20	17	0.646	1	0.05	AGTGAATTCTGTTCACTTAGGTGTAACAG_GAATGGACAATGGAAAATGTGATGCA	18	2	4	0.818182	16	382	0.882353
CAAAGCACATACCTTGTCCA	MLT1H	ERVL-MaLR	LTR	25	22	0.716	0.5	0.02	CATATCTGTGAGTTGACTGTTCTTGGCTTG_AAGGTTCAAAATTCTGCAGCAACCATATCC	23	2	0	1	11	442	0.454545
AGGAGGAACTGCATTGTCTT	MLT1H	ERVL-MaLR	LTR	23	23	0.697	0	0	CTTGGTGAGGCTGCAAGCTGCAG_AAGGTTCAAAATTCTGCAGCAACCATATCC	23	0	0	1	11	378	0.454545
GCTACCCTGTTGGAGACACA	MLT1H	ERVL-MaLR	LTR	20	18	0.645	0	0	CTGCAGTACACCATTCTACTCATGTTTCCC_GGTGGTTTGTGGTGACTCTTGGCTAGGCCC	20	0	1	0.952381	15	240	0.736842
GTTTGAAGTTACCAAGATTT	MLT1I	ERVL-MaLR	LTR	23	16	0.62	1	0.043	AGGGGATGTGGCTAGTACTGGCCAAGAGGC_TTTTAATTTGAGAACCAACATAAGGTTGC	18	5	0	1	17	498	0.941176
TCACCCCCATTGTGGGAGGT	MSTB1	ERVL-MaLR	LTR	178	71	0.621	3	0.017	GATGTTTGACCCCTTCAAACCTCAC_GGAGCTTCCAAGCTCTTTTTAACAACCAGC	164	14	264	0.383178	19	194	0.110429
TGGGCCTCTTCAGAGGTGTT	MSTB1	ERVL-MaLR	LTR	177	47	0.65	1	0.006	AACCATAGAACGTGCTGAGGATACAACTAC_TGCTCCCACTCTGGCAGAAGGGAAGGAGGG	176	1	29	0.858537	29	330	0.16
TCTTTTATAGCAACAAAAAT	MSTB1	ERVL-MaLR	LTR	36	30	0.576	0	0	GTGGTCTCTGCACACGCAGGACCCC_TCAGGGTGAGCCAGTCCCTCAAGGC	30	6	0	1	3	499	0.0689655
AATGGATAATACCCTCCCTT	MSTB1	ERVL-MaLR	LTR	23	19	0.749	1	0.043	TCTGTATTCCCGAGACAGAGTGCCC_GAAGCTTTACAAACTAAAGGACAAAGGGT	22	1	32	0.407407	18	487	0.809524
GAGTGGGAGGTTGGGCCTCT	MSTB1	ERVL-MaLR	LTR	75	8	0.641	0	0	GAGACACCAATAAGAAGCTAATCATAGCAG_CCACCTCCATGACCCAAACACCTCC	75	0	0	1	11	287	0.135135
AAGCTAAAAGTCTGAGATTG	MLT1C	ERVL-MaLR	LTR	43	29	0.61	1	0.023	TGTCAATTTTTGCTTCATGTTATTATGCT_AGGCTTTCTCTCATAGCCCTTGAAGGGACC	36	7	14	0.72	25	204	0.685714
ACAAATTTCCACAAGATTCG	MLT1D	ERVL-MaLR	LTR	164	164	0.688	2	0.012	GAGGGAAGGGAAGGGAACATCTGATGAGGG_GCCATGTGAGATGTGACCAGTCTTTGTGGG	164	0	11	0.937143	29	487	0.171779
TGAGATGTGACCAGTCTTTG	MLT1D	ERVL-MaLR	LTR	156	155	0.693	0	0	GAGGAAGAAGGGAGAGCAGCA_CCACAAGATTCGTGGGTGAAAACAAAACGG	155	1	20	0.885714	18	327	0.11039
ATTCGTGGGTGAAAACAAAA	MLT1D	ERVL-MaLR	LTR	161	150	0.68	2	0.012	GCAGAGCAAGAGCCTTGCCGTAAC_GTGGTAAGGAAGAAGGGTCTGAGTGATGCC	161	0	7	0.958333	24	407	0.14375
TAATCTCCTGGAAATCATCC	MLT1D	ERVL-MaLR	LTR	97	66	0.679	0	0	TCCCTCTGAGGATTCCAGGCAAGAATCTGC_TCAGCTGAACTTAAAACAAGGGTATCC	96	1	79	0.548571	11	323	0.105263
CGCGTGAGAGGTGGAGGAAG	MLT1D	ERVL-MaLR	LTR	64	40	0.628	0	0	ATTTGGGGTCAAGGGAGATTGAATACAGGG_GGGGACAGAAATTGGATCCAGTTCTCCCTG	63	1	0	1	17	478	0.258065
GAAGGCACTGAAGGGGAAGA	MLT1D	ERVL-MaLR	LTR	142	33	0.691	1	0.007	TTTGGGGTAAAGGGGGATTGAATACAGGG_TGGCTCATGGCCTTCCTCCACCTTCAAAGC	130	12	393	0.248566	17	321	0.124031
GAAGATTGCAGATGGCATTA	MLT1D	ERVL-MaLR	LTR	34	33	0.642	0	0	AACCCCAGATTTGGTGCACAGATGCTTCCC_AGCCCACAAAGGCTGGTCACGTCTC	31	3	0	1	4	490	0.1
AAAGGAATGCAGATTGCAGA	MLT1D	ERVL-MaLR	LTR	56	30	0.748	0	0	TGGTCCACTGGTGCATTCATTTTC_CTCAAAGTCCACAAAGGCTGGTCAC	48	8	33	0.592593	10	467	0.191489
GCTAGGACATGGACATTTTT	MLT1D	ERVL-MaLR	LTR	33	30	0.691	0	0	TGAAAACTTGGGGATTCTATTGGGTTCACC_CCACCGCACTCTAGCCTGGAC	30	3	0	1	3	468	0.0689655
TCTACCATCTTACAGTTCTG	MLT1D	ERVL-MaLR	LTR	28	24	0.735	0	0	TGTTGCCCAGGCTGGTCTT_GCAGCCCCTCTGACACCTTGACTTTAGCC	25	3	204	0.10917	14	284	0.541667
GTAACAGCCAGAGAGGACCT	MLT1D	ERVL-MaLR	LTR	24	21	0.693	0	0	GCAGACATGGTTGAGAATTTTGGGGTCAGG_CATTTCTGGAGGTCAGAAGTCTCAATGAAG	22	2	0	1	14	294	0.619048
TGGGTTTTGAGGAAGGAGGA	MLT1D	ERVL-MaLR	LTR	197	19	0.691	0	0	AGGAAGAAGGGAGAGCAGCATTCAG_TCCCAGCTTCTAAAGGCTCCC	170	27	184	0.480226	19	163	0.106509
AGGCCAGGACAGGGACATTT	MLT1D	ERVL-MaLR	LTR	191	19	0.56	0	0	ATTCCATCTGCAATCTTCATTCCTCCTTTC_TTCATGCACAGATGCTTCCCAATGG	175	16	0	1	24	246	0.132184
TGGAGTCACGAGGTAAGTCA	MLT1D	ERVL-MaLR	LTR	20	18	0.64	0	0	GGGAGATTTGAAGATGCTGCACTTCTGGCC_GGTGTCAGAGAGGCTGCATTCCTTCTGGGG	19	1	10	0.655172	7	149	0.333333
GTCTTCTTCTTTCACTTATA	MLT1D	ERVL-MaLR	LTR	66	14	0.597	0	0	TGAGCCACCGCGCTGGGTC_AATGGGTGGGATCAATGAAATCACAA	48	18	60	0.444444	37	159	0.765957
CATGATCCAAGGAATGGGGG	MLT1D	ERVL-MaLR	LTR	20	12	0.748	0	0	GGCTTTGAAGATGGAGTCAGGGGC_GCTTCATGTTCATTTCTTCTTGCTGCTG	16	4	33	0.326531	14	350	0.866667
TTAGCCCAGTGAAACTGATC	MLT1D MLT1C2	ERVL-MaLR	LTR	27	26	0.692	0	0	GCAGTGATGTGTCCACATCCCGGGAGAGAG_ACTAACAGATGCTTCTCTGTACACTGTAGG	22	5	0	1	15	378	0.666667
TGAGATTGGGCAGTTGCATC	MSTA1	ERVL-MaLR	LTR	27	15	0.692	0	0	GCCTTCAGCCTACAGATTCTATTCATTTTC_TTCTGCTATGTGATCTCTGGTGCAC	19	8	3	0.863636	17	307	0.888889
CTATCACACAGACTGCATTA	MSTA	ERVL-MaLR	LTR	25	15	0.679	2	0.08	TCCCTTCTGCCTATGAGTCCCTGAA_GGGTGGCAGATCCTTCACAAATG	20	5	129	0.134228	20	274	1
TACCAGAAGGCCAAGGGGCA	MSTA	ERVL-MaLR	LTR	23	11	0.641	1	0.043	GGCTTCAGATATTTGCATGAAAAGAAGC_GATCCTTCACCAATGGTTAAGCA	14	9	68	0.170732	13	443	0.923077
GGTGTGTGTCCAAGAGGCCC	MLT1H1	ERVL-MaLR	LTR	23	17	0.668	0	0	ACAATTTTCTGGGTCAAGACACTGG_GAGGGGCAAAGCATAATTTGCATGTGGGAG	18	5	0	1	18	492	1
ACTCATTATTACTTGTTTTT	MLT1H1	ERVL-MaLR	LTR	20	18	0.651	0	0	CAGCCTCACAGTCGTGGCACATATTGTAGC_CAGGCAGGAAATCCCACTCCCCTG	16	4	2	0.888889	16	414	1
GGCTCACTAGTGGTTGGGAG	MLT1H1	ERVL-MaLR	LTR	21	14	0.658	0	0	CAGCCTCACAGTCGTGGCACATATTGTAGC_TGGGGACTTCAGAAGCCAGGCTGAG	18	3	0	1	18	469	1
TTAGTCCATTTTCACACCAC	THE1B	ERVL-MaLR	LTR	21	20	0.749	0	0	TGTTCAGCCCTATGAGGTGTGCTAC_CACAAGATCTGATGGTTTTATAAAGGGGAG	16	5	38	0.296296	13	235	0.8
GATATTGCTCACAGATCTGG	MLT1A0	ERVL-MaLR	LTR	22	3	0.619	2	0.091	TCTGCTTCTGAAGCTTGCTCTGTTGACACA_GAGTGTCTGAATGTTTGACCTTCACCAAAC	19	3	4	0.826087	19	339	1
TGCACAGAGCACAAAACTAG	MSTA-int	ERVL-MaLR	LTR	31	22	0.592	2	0.065	CCAGCCATGGCTGAAAGATGCACAG_AGGTTTTTCCGTACATACTCTGGAGTC	28	3	34	0.451613	22	192	0.777778
AGAGCACAAAACTAGAGGCT	MSTA-int	ERVL-MaLR	LTR	42	21	0.631	2	0.048	CCAGCCATGGCTGAAAGATGCACAGGTACA_TGCCCTCATGGGCTGGGCT	40	2	78	0.338983	32	408	0.794872
AGGGACTGTAGCCTTTTCTC	MSTA-int	ERVL-MaLR	LTR	22	14	0.666	0	0	CTGTGATCCCATTTGTGTTATTTTCCTGGC_ACTCAAATGTAAAAAGTTCAACGTCTCACC	22	0	0	1	16	184	0.714286
CAGCTATCTTTGTTGCAGCC	MSTA-int THE1D-int	ERVL-MaLR	LTR	48	24	0.677	0	0	CTCCAAACTCTCCAACCTCTGG_CTTCCTGAGTCCTCCCAGAAGC	30	18	39	0.434783	22	417	0.724138
TATAGACCCTGCACAGCCAC	MSTA-int	ERVL-MaLR	LTR	20	5	0.649	0.5	0.025	AAACCTTTACTAGGGCAGTACAGAA_AGTCATTGAATCCTACAGCTCCAA	16	4	25	0.390244	14	379	0.866667
CTAGCCAATGAGGGCAGCTG	MSTA-int	ERVL-MaLR	LTR	33	4	0.74	3.5	0.106	AAACCTTTACTAGGGCAGTACAGAA_AAACCCAGCAGGCCAGTCAT	20	13	38	0.344828	16	362	0.789474
GTGGAAGGAAAATATGGGCT	THE1D-int	ERVL-MaLR	LTR	53	6	0.607	6	0.113	TATGGCAGGAGTAGGAGCAAGAC_TCCTGTGTGGGGGCTCCA	27	26	28	0.490909	22	276	0.807692
TGAATCCGGGATCTGGAGGA	THE1D-int	ERVL-MaLR	LTR	38	3	0.681	7	0.184	GGCAGTGCACCTGTGGCT_ACTGTTTCCAGGCAGAAGCCT	31	7	110	0.219858	24	268	0.766667
AGCCTCATTTGCAGTTAGTT	MLT1J1	ERVL-MaLR	LTR	24	3	0.588	2.5	0.104	TGGGAATCTTGACTACTTTGCCAAGAGGAC_GGTGGAAATGCAGTCACATGGTTCC	19	5	0	1	15	322	0.777778
GCCAGCTCAAATTTGCAAGG	MLT1G3	ERVL-MaLR	LTR	23	23	0.666	0	0	CTTGCTTGATTGCTAGGTTGCATAGAGGAC_ACCACAGCATGTCAGCTCTCTCTCTCCTTC	23	0	0	1	12	273	0.5
CCAACACTGAGCCCTCAATA	ERVL-E-int HERVL-int	ERVL	LTR	128	57	0.612	0	0	CATGGTGGCAGGGATGGA_ACCCCGAGGAATGGTGCC	77	51	267	0.223837	76	162	0.986842
TGCAGAGCTTTCAGGGTTGC	MER21C	ERVL	LTR	23	20	0.589	0	0	GGAGGGCTGATTACCATGCAACCAC_GGTGTGGTGTTGTGCACCTAGAGTTCCAAC	22	1	0	1	14	466	0.619048
AGGGTGGCATGTTCAACAGA	MER21C	ERVL	LTR	26	4	0.615	0	0	AGAGGCTTGGAACTTTCAGCCTCATGCAC_ACCTTGAGCTGGGGACTGGGGAGGC	26	0	4	0.866667	18	359	0.68
ACATACTGTCCAAACTTCTC	ERV3-16A3_I-int	ERVL	LTR	31	8	0.665	0	0	CCTGGAGAGGAGGAGACTCCTCTTCTCAC_GGTGGAAGCAGGTTTGGCTCCATG	31	0	0	1	12	242	0.366667
GAGGCTGAGGGAAGTGGGCA	ERV3-16A3_I-int	ERVL	LTR	20	8	0.579	0	0	TGGCTTGGAGGCACTTTCTCAAGGC_CCCCTTGGCTTTTTCAGGTCACTGCCACC	16	4	0	1	10	499	0.6
CACCACCATTACAAAGCTGA	ERV3-16A3_I-int	ERVL	LTR	27	8	0.556	0	0	TGGAGTCACCCCCACACTGGGTCCC_TCACCAAATCCACAGCTGCACGCTGTGTG	25	2	17	0.595238	12	436	0.458333
TCTACCTTTTTGTTTTGTTC	MLT2B1	ERVL	LTR	21	14	0.651	0	0	AGGAGTCCTGGAGTCTGCAGCCAGC_AGTGTTATGTATCAATTTGACTGGGTTGTG	17	4	0	1	16	398	0.9375
TCAGTATCTGCTTCTGAAGC	HERVL-int	ERVL	LTR	166	72	0.701	5.5	0.033	TTTTCCAATCAATGCCCTCACTT_GCAAAATAAATGCATTTGACACTCCT	87	79	207	0.295918	86	499	0.988372
CCATAGGTGAATCACAGCAG	HERVL-int	ERVL	LTR	126	58	0.725	1	0.008	TGCTGTGCAAGCTGCTCT_TGCTCCAAAATCCTAGAGGCC	102	24	258	0.283333	90	190	0.881188
GCTGATGGCAGCATGGGTCA	HERVL-int	ERVL	LTR	108	57	0.708	2	0.019	ATGGGTCACACTCTCAACCTCA_AGTGGCAACATCCCCTCC	66	42	195	0.252874	64	268	0.969231
AACTTGGAATGGGGACATGT	HERVL-int	ERVL	LTR	94	44	0.578	1	0.011	AGAGAAAGAGCTGAAATTGTGGAAA_GGAAAGGCTGATGGCAGCAT	48	46	229	0.173285	47	421	0.978723
TGCAGCTGTCCACTTTCGGG	HERVL-int	ERVL	LTR	77	44	0.742	6	0.078	TGTCCTTCAGGGATGTCCTAGAAA_GTTACATGAGGAAGTGGCTCAAA	54	23	353	0.132678	54	290	1
GATAGGCAGTTCAGGTCGCA	HERVL-int	ERVL	LTR	93	45	0.62	3	0.032	CATTTGAGCCACTTCCTCATGT_CTGGGCTTTGGTGGAAACTGA	63	30	344	0.154791	58	236	0.919355
GCTGTTTCTTCTGGCAAAAA	HERVL-int	ERVL	LTR	128	40	0.63	2	0.016	AGACAAAGGTGGAAAGGCTGA_ACCAGGTGTCTACTGTTAAAGTGA	75	53	231	0.245098	72	316	0.959459
TTTCAGGTCACTCAATAAAT	HERVL-int	ERVL	LTR	188	42	0.601	5	0.027	GCAGGGCCTTGCTCCAAA_GCCTATTTGGATTTTGGAGGCA	109	79	263	0.293011	102	426	0.935185
ATAAATTGTTGGTAATGTAG	HERVL-int	ERVL	LTR	139	31	0.639	0	0	TGGGGAAGGATGGGAGAAAGA_AGAGCTCTGGCATTGGCTAA	80	59	248	0.243902	71	357	0.886076
AACTAGACTAAAGTCCTGGT	HERVL-int	ERVL	LTR	42	22	0.584	0	0	GCAGTTGCCAGGCAAGATAATGTT_ATCAATAAATTCAGCCTGATCCAACT	28	14	243	0.103321	28	290	1
ATGCAGAATCCCTGCTTAGT	HERVL-int	ERVL	LTR	199	19	0.555	1	0.005	TCCCTAAGCCTTTGGATCCCTT_AATGGATATTAAGGGTGTGGGATAATG	100	99	207	0.325733	98	369	0.979798
TCAATATGGCACCATTCCTT	HERVL-int	ERVL	LTR	120	20	0.716	1	0.008	TGGACTTCCACTCACCAAGG_GTGCCTTGGTCAGAGGCA	73	47	288	0.202216	71	395	0.972222
ATCTTTGAAGAGCCCTGTAA	HERVL-int	ERVL	LTR	21	18	0.693	0	0	AGTGTAGAGAATATTGACAGTTCTTGGC_GAGTGACTGCAGTTCTCACCATTAG	17	4	0	1	11	259	0.625
CCAGCTGCAGAAATGAGGAC	HERVL-int	ERVL	LTR	20	18	0.678	0	0	CCGGGTCACGACCTGCTGAGGTGC_TCCTTCCTACAACTGGAAATGCACC	18	2	0	1	14	367	0.764706
AAGGAATGGTGCCATATTGA	HERVL-int	ERVL	LTR	114	19	0.666	0	0	TGGTAGTCTTGGCAGAAGCA_GCAGAGACCAACACTGAGCC	73	41	316	0.187661	73	248	1
CAGTGATGTTTTGGGTCCCC	HERVL-int	ERVL	LTR	150	18	0.575	0	0	GCATTCTGGCACTGGGGAA_GAGCCAGTTTACAGACCCAGA	79	71	205	0.278169	76	463	0.961538
CCAAATAGGAGAGTTGAACA	HERVL-int	ERVL	LTR	81	17	0.616	5	0.062	ACAGCAGCTGCAATTGGAGT_AACCCCCACATTGGCTCCCTGA	49	32	260	0.158576	49	376	1
AGAATCAGCATTGTCTTGCC	HERVL-int	ERVL	LTR	184	14	0.653	5.5	0.03	TCCCATGCCTGTTCTCCAGATT_CCCCTGAGGCAGTTGCCA	111	73	212	0.343653	106	314	0.954545
AGGTGGCAGGAGCCAAGTGG	HERVL-int	ERVL	LTR	121	8	0.747	3.5	0.029	AAGGGATCCAAAGGCTTAGGGA_GCCAGAGCTCTACATGAGTCA	61	60	195	0.238281	61	462	1
ATTTTATAGTTGAGTGACTG	HERVL-int	ERVL	LTR	165	9	0.705	1	0.006	GCTTTGCCTCTGCTGTCCAT_TGTCAGATCTAACAGTGGGAACC	95	70	71	0.572289	95	204	1
GAGTGTAGTGTACCTCCTCA	HERVL-int	ERVL	LTR	113	8	0.693	2	0.018	TTCCCATGCCTGTTCTCCAGAT_GCCTGAGGCAACAGTGATGG	64	49	252	0.202532	60	307	0.936508
GGAGGGCCACAATGATGTTT	HERVL-int	ERVL	LTR	135	9	0.682	2	0.015	CCAATGTGGGGGTTCTGCC_GACACTGGCTCTGAGCTGA	68	67	246	0.216561	64	301	0.940299
CTCAGCCATCAAAGGCAAGG	HERVL-int	ERVL	LTR	191	8	0.643	1.5	0.008	AGGTGGCAGGGGCCAAGT_TTAGCCAATGCCAGAGCTCT	103	88	249	0.292614	100	192	0.970588
TCAGTGTCTGCTTCTGAAGC	HERVL-int	ERVL	LTR	146	7	0.738	4	0.027	AGCTTGTGTCTGTTTTTCCACA_GACCATATGTGGAGAACCAAGGA	81	65	207	0.28125	77	265	0.95
CAGTGGGCCCAGTGGGTCCC	HERVL-int	ERVL	LTR	104	7	0.688	4.5	0.043	TCTTTCTCCCATCCTTCCCCA_GGAAATGACCACAGGATGAGTCC	61	43	130	0.319372	57	328	0.933333
CCATGTGAATGCTCACCAAC	HERVL-int	ERVL	LTR	126	8	0.572	2.5	0.02	AAATCTTCCCAGTGGGCAGAA_CCTCCTCTGCTGAGGTCACC	87	39	264	0.247863	86	320	0.988372
ATGCAGGCATCACCCGAAAG	HERVL-int	ERVL	LTR	82	6	0.743	4	0.049	GTTACATGAGGAAGTGGCTCAAA_CTGTAGTGCTGCAGCTGTCC	60	22	343	0.148883	60	257	1
AGTATAGCACACCTCCTCAT	HERVL-int	ERVL	LTR	121	6	0.716	3	0.025	GGCCCAAATCAATAAATTCAGCCT_GCCTCCCCTGAGGCAGTT	63	58	213	0.228261	63	426	1
TCCTTCCCCAAGAAGACCTC	HERVL-int	ERVL	LTR	138	6	0.707	0	0	ACCCAGAACCCCTTGAATGAA_ACAGTTACCCTGGTAAAAGGCC	79	59	110	0.417989	79	160	1
TCAGGGATATATCAACTCTC	HERVL-int	ERVL	LTR	143	6	0.691	2	0.014	CCACCAGAAGCAATTTGCCTT_CATCAATGTAATGGACCAGTGTGAT	84	59	261	0.243478	77	193	0.915663
TAGTGGGTCCCGTGGGTCCC	HERVL-int	ERVL	LTR	63	6	0.688	1	0.016	GGTAATTAATGGAGTTTTAGCTCAGGTC_AGTCCTTGATGGTGGCACTAAT	42	21	273	0.133333	38	326	0.902439
ACTACTGTAATGGACAGCAG	HERVL-int	ERVL	LTR	112	5	0.735	0.5	0.004	AGATTTGTGAGGGCAGCACCTGCAT_GAATGCAGTAGGCTTCCTATCAATT	56	56	216	0.205882	56	402	1
AATGACCACAAGATGAGTCC	HERVL-int	ERVL	LTR	163	5	0.727	3	0.018	TGCCAATTATGCATTCTGGCAC_TCTTTCTCCCATCCTTCCCCA	95	68	185	0.339286	94	343	0.989362
ATAAGCTCTTATCATGTGAG	HERVL-int	ERVL	LTR	104	5	0.723	5	0.048	ATCTCCTGTAGAGAAAGAGCTGAAA_TCAATGCCCTCACTTTAACAGTAGA	61	43	232	0.208191	60	150	0.983333
ACAAGCTTTTATCATGCAAG	HERVL-int	ERVL	LTR	80	5	0.709	2.5	0.031	GACCATATGTGGAGAACCAAGGA_CCAAGTTGCAGGGTCCCATT	44	36	256	0.146667	42	444	0.953488
CCACTTGGTTCCTGCCACCT	HERVL-int	ERVL	LTR	98	5	0.693	1	0.01	GCTTTGCCTCTGCTGTCCAT_TGAGGGCAGCACCTGCAT	53	45	262	0.168254	53	245	1
TCAGGAGTATATCAACTCTC	HERVL-int	ERVL	LTR	141	5	0.668	2	0.014	AGCTGGCAAGGCCAGCAAT_ACCAATAAGTCCAGTGTGTTTGCT	82	59	240	0.254658	75	240	0.91358
GAAGAGTACTCATGGAATAC	HERVL-int	ERVL	LTR	188	5	0.665	7.5	0.04	TCTGCTGGCCTAGAGGTCTT_CCTGGATTGGGCTGTTGTAGTT	113	75	323	0.259174	111	403	0.982143
ATGGCAGCATGAGTCAGGGA	HERVL-int	ERVL	LTR	100	5	0.65	5	0.05	TCTTGCCTGGCAACTGCC_CCCAGTAGTGGCAACATCCC	64	36	193	0.249027	64	190	1
ATTTCCAACTTGCTCACAGT	HERVL-int	ERVL	LTR	129	5	0.631	3	0.023	CATCCCAATCTCCCTAAGCCTT_TCTAATAGTTTATTTGCTTGGTTAGCTGAA	88	41	277	0.241096	79	148	0.896552
CTCAACAGGCCTCACACCAC	HERVL-int	ERVL	LTR	136	5	0.618	0	0	AGAGCAGCTTGCACAGCA_CAAACACACTGGACTTATTGGTGA	79	57	261	0.232353	77	438	0.974359
TGCAGCTGTCCAGTTTCAGG	HERVL-int	ERVL	LTR	104	4	0.742	3	0.029	TGTCCTTCAGGGATGTCCTAGA_CCTGCCACCCTGCCTTCT	62	42	326	0.159794	62	240	1
AATGACCAAAGGATGAGTCC	HERVL-int	ERVL	LTR	163	4	0.727	3	0.018	CCTACCAGTCAGGGAGCCA_GGACACTGGCTCTGAGCTGA	96	67	207	0.316832	96	312	1
GAATTGAATGGGGATGTGGT	HERVL-int	ERVL	LTR	200	5	0.724	6.5	0.033	ATCTGGTACAGCAGCTGCA_GCAGGGGTGGTGATTCCC	108	92	219	0.330275	108	193	1
GGTTGAGAGTGTAACCCATG	HERVL-int	ERVL	LTR	194	4	0.723	4.5	0.023	GGCAGTTGCCAGGCAAGATA_TCCATTCCCATGCCTGTTCT	106	88	184	0.365517	99	329	0.933333
GACCCAAATCTTCATTCCTG	HERVL-int	ERVL	LTR	96	5	0.707	2	0.021	CTTTGCCTTCAGCAAGCACCT_TCAACAGGCTAAGAAGGGAGTT	60	36	376	0.137615	59	404	0.983051
TCCTTTCCCAAGGAGACCTC	HERVL-int	ERVL	LTR	129	4	0.707	0	0	ACAGACCCAGAACCCCTTGAA_ACAGTTACCCTGGTAAAAGGCC	70	59	111	0.38674	70	165	1
GCTGTTTCTTCTGACAAAAA	HERVL-int	ERVL	LTR	107	4	0.701	2	0.019	GGAGGGGATGTTGCCACT_GGGACCCTGCAACTTGGA	64	43	207	0.236162	59	206	0.920635
CTGAGGTGACAGGGGCCAAG	HERVL-int	ERVL	LTR	152	4	0.695	0	0	TGAGGGCAGCACCTGCAT_GCCAATGCCAGAGCTCTACA	89	63	236	0.273846	76	314	0.852273
TGGAGTGGGGTCTTTCCTCA	HERVL-int	ERVL	LTR	116	4	0.688	0	0	GCTCAGAGCCAGTGTCCA_TGAAATTGATAGGAAGCCTACTGCATT	80	36	252	0.240964	71	379	0.886076
TGCATGGGAATTGATATTAA	HERVL-int	ERVL	LTR	166	4	0.683	1.5	0.009	GCTGCCTGAGGCAACAGT_CCTTCCACCATTATCCCACACC	89	77	156	0.363265	84	379	0.943182
TGGTGGAAAGAACATAGAGT	HERVL-int	ERVL	LTR	168	4	0.668	0	0	ATCTGGAGAACAGGCATGGGAA_CATCCCAATCTCCCTAAGCCTT	104	64	216	0.325	94	373	0.902913
GACAGTTGAGTGCCGCCACT	HERVL-int	ERVL	LTR	66	4	0.658	2.5	0.038	TTAATTAGCCAATGCCAGAGCTCT_CCGAGGTGGCAGGGGCCA	39	27	234	0.142857	38	139	0.973684
CAGTGTCCCCAGTGTCATCA	HERVL-int	ERVL	LTR	151	4	0.65	5	0.033	AGGTGGAAAGGCTGATGGCA_AAAGGTGCATGCACAGCCT	87	64	218	0.285246	86	308	0.988372
ACCAGAATAGACACTTACTC	HERVL-int	ERVL	LTR	123	5	0.646	9.5	0.077	TGCCAGCAGCAGAGACCA_TGGTAGTCTTGGCAGAAGCA	69	54	372	0.156463	66	285	0.955882
CCCTTTGGTGAACACTCACA	HERVL-int	ERVL	LTR	143	4	0.644	0	0	GCTGAGTGGTGTCCACAGAA_TGATTCATGGGCTGTAGCCA	87	56	316	0.215881	87	360	1
GACCAAATGGGAGAGTTGAA	HERVL-int	ERVL	LTR	182	4	0.636	6	0.033	CCAGCTGAAGGCAAATTGCTT_GGTGGTGATTCCCACCACA	107	75	237	0.311047	107	313	1
TGATATGACACCATTCCTCA	HERVL-int	ERVL	LTR	78	4	0.632	3	0.038	GGGCTCAGCAACATGGACT_GCCACCAGGTAGCTGGCTG	47	31	388	0.108046	45	163	0.956522
TAGTCAGGGAGCCAATGTGG	HERVL-int	ERVL	LTR	182	4	0.621	1	0.005	AAGTCCTTGATGGTGGCACT_GGTCAGGTAATTAATGGAGTTTTAGCT	111	71	219	0.336364	110	397	0.990909
AAGAAATGGTGCCATATCAA	HERVL-int	ERVL	LTR	83	4	0.604	3	0.036	GAGTGCCTTGGTCAGAGGCAAT_AGCAACATGGACTTCCACTCA	53	30	333	0.137306	53	386	1
TGCATGTCAGAGCTAACAGT	HERVL-int	ERVL	LTR	115	4	0.6	2	0.017	AAATATGGATTAAAAGATGGCCCACT_ACTTGGCCCCTGCCACCT	70	45	207	0.252708	65	425	0.927536
CCGGCCTCCGCTTCATTCAA	HERVL-int	ERVL	LTR	152	4	0.598	1	0.007	TGGGGAAGGATGGGAGAAAGA_GTAGAGCTCTGGCATTGGCT	80	72	222	0.264901	71	342	0.886076
CTACAACTAGACTAAAGTCC	HERVL-int	ERVL	LTR	109	4	0.598	3	0.028	GAGGCAGTTGCCAGGCAA_TCCCATGCCTGTTCTCCAGATT	65	44	282	0.18732	64	235	0.984375
GGGTCCTTGGACTCATCCTG	HERVL-int	ERVL	LTR	128	4	0.592	1	0.008	GGAGGTCAGGTAATTAATGGAGTTTT_CCTACCAGTCAGGGAGCCA	81	47	215	0.273649	77	216	0.95
CTCTTGAATGAAGGGGAGGC	HERVL-int	ERVL	LTR	155	4	0.583	1	0.006	TGTAGAGCTCTGGCATTGGCTA_TCCTTCCTCAAGGGGACCC	86	69	89	0.491429	78	280	0.905882
TAAAGCATTCCATGAGTCCA	HERVL-int	ERVL	LTR	110	4	0.582	5	0.045	GGGGAACATGGTAAGACCAGTG_TGCTTCTGCCAAGACTACCATCC	68	42	170	0.285714	68	213	1
ACATCTCCATTCCAAGTTGC	HERVL-int	ERVL	LTR	146	4	0.565	4	0.027	CTCAGTGTCCCCAGCTTCA_AAAGAAAATGATGAACTCAGGGATTCT	85	61	244	0.258359	82	381	0.964286
CAGTTATCCTGGTAAAAGGC	HERVL-int	ERVL	LTR	142	4	0.562	0	0	ACTGGGGAAATGACCACAGGAT_CCAGAACCCCTTGAATGAAGGGGA	75	67	165	0.3125	71	440	0.945946
TAGGTGTTGTGTCTCTTTCT	HERVL-int	ERVL	LTR	104	4	0.745	0	0	TGGACCTGTTGCAGAGCCTT_TTTGGCCCCTCCTACAACC	67	37	294	0.185596	67	204	1
CAGTGCTCCCAGCTTCATCA	HERVL-int	ERVL	LTR	152	3	0.735	5	0.033	TTGCCTGGCAACTGCCTCA_AAAGGTGCATGCACAGCCT	86	66	222	0.279221	86	435	1
AAGTCTCAGTGGGCCCCTAG	HERVL-int	ERVL	LTR	52	3	0.721	3	0.058	TCCTCAGGAGCCACCCCCAA_CCCATGCCTGTTCTCCAGATT	28	24	244	0.102941	27	189	0.962963
GATAGCAGCATGGGTTGGGG	HERVL-int	ERVL	LTR	55	3	0.713	2.5	0.045	GGCCATCACTGTTGCCTCAGG_GCTGGGGACACTGAGTTTGTAAACTCTGA	37	18	266	0.122112	37	178	1
TAGGTCATCAGTGCAGGCTG	HERVL-int	ERVL	LTR	58	3	0.709	4.5	0.078	TTCTGCCCACTGGGAAGATTT_TTTCTGACCCATCTAGCCATAAAGT	38	20	308	0.109827	35	477	0.918919
GACCCAAACCTTTATTCCTG	HERVL-int	ERVL	LTR	92	4	0.707	2	0.022	TTTGCCTTCAGCAAGCACCT_TCAACAGGCTAAGAAGGGAGTT	60	32	389	0.13363	59	408	0.983051
CCTTCATTGTCCTACCTCAG	HERVL-int	ERVL	LTR	162	3	0.702	0	0	TGTGGTTTCATTGCTTGAGCAA_ACTGAGGTAGAAGGTCCCTGA	82	80	234	0.259494	82	492	1
TTAGTATCTGCTTCTGAAGC	HERVL-int	ERVL	LTR	152	3	0.701	5	0.033	TTTTCCAATCAATGCCCTCACTT_GACCATATGTGGAGAACCAAGGA	80	72	212	0.273973	74	365	0.924051
TGCAGATGGACCTCTCTGAG	HERVL-int	ERVL	LTR	167	3	0.695	1	0.006	TTGGAAGAAGCATGATTGGAAAATTGGT_AGGCTGAGTGGTGTCCACA	114	53	312	0.267606	98	257	0.858407
ATCTGACTTGTGTAGAGCTC	HERVL-int	ERVL	LTR	125	3	0.693	2	0.016	AGGTGGCAGGGGCCAAGT_TGGCTCAAGTCTGGAAATTGATTGA	69	56	225	0.234694	66	337	0.955882
ATGGTCCACTGTGAGTGAGC	HERVL-int	ERVL	LTR	115	3	0.687	0	0	CTGAATTTATTGATTTGGGCCCACTAA_AAGGGAGATCAGGCATTTCCA	75	40	231	0.245098	75	175	1
GAGGACCACAAAGATGTTTT	HERVL-int	ERVL	LTR	121	3	0.685	1	0.008	GGGTTCTGCCAGCTGCTAA_GGACACTGGCTCTGAGCTGA	74	47	259	0.222222	70	273	0.945205
ACTGCTGCCTCAGGCAGTGC	HERVL-int	ERVL	LTR	84	3	0.684	5	0.06	GACTTTAGTCTAGTTATAGGTCTAGAAGCA_GGGACCCTGCAACTTGGAAT	55	29	275	0.166667	51	473	0.925926
AATGCAGAGTTTCTACTTAG	HERVL-int	ERVL	LTR	111	3	0.682	0	0	TCAGCTAACCAAGCAAATAAACTATTAGA_GAGGTTGAGAGTGTGACCCA	67	44	250	0.211356	65	422	0.969697
AGCTGATGGCAGCATGGGTC	HERVL-int	ERVL	LTR	148	3	0.672	2	0.014	ACCTCCTCATGGGTCACACT_GTGGCAACATCCCCTCCC	87	61	160	0.352227	85	278	0.976744
GCAAGCACCTCATCAGGTCA	HERVL-int	ERVL	LTR	115	3	0.668	2	0.017	TTCTTAGTACAAGTGTATACATGCACAA_CCCAATCCAGGCAGGACTACAAAT	74	41	347	0.175772	71	342	0.958904
TCTTTCCCAGCCTGCACTGA	HERVL-int	ERVL	LTR	73	3	0.659	2	0.027	GCTTTCTGACCCATCTAGCCA_TCTCTTCCTCTGTCAACTGATCATAGGGAA	46	27	331	0.122016	46	292	1
TTGTTGAGATATTCCTTCTA	HERVL-int	ERVL	LTR	160	3	0.655	0	0	CAAACACACTGGACTTATTGGTGA_GCACAGCAGCCTGGACCT	90	70	227	0.283912	88	426	0.977528
GTAGAGTCCTTAACATTTTT	HERVL-int	ERVL	LTR	151	3	0.655	1	0.007	TCCTTGGTTCTCCACATATGGTC_GGTTTCTGGAGTTGGCTGCT	81	70	229	0.26129	77	294	0.95
GAGGAATAGTGCCATATTGA	HERVL-int	ERVL	LTR	98	3	0.652	0	0	AGGACAAACCTCTGCCCTTT_TGCCCAATTTGCCAGCAG	66	32	363	0.153846	63	167	0.953846
ACTGCCTGAGGCAGCAGTGA	HERVL-int	ERVL	LTR	196	3	0.651	4.5	0.023	AAAGTGAGGGCATTGATTGGAAA_GGGTGGCTCCTGAGGAGA	121	75	211	0.364458	114	395	0.941667
AGTGTCTGACCTGCAACAAA	HERVL-int	ERVL	LTR	87	3	0.647	3	0.034	AGAGAAAGAGCTGAAATTGTGGAAA_TTCCAAGTTGCAGGGTCCCATT	50	37	250	0.166667	44	198	0.877551
GTCTCTTTCTTGGCTGTAGG	HERVL-int	ERVL	LTR	177	3	0.644	0	0	CAGAGCAGCTTGCACAGCA_ATATTCCTTCTAAGGTGAAGGATAAGTTG	113	64	306	0.26969	110	359	0.973214
TGTCATATGATAAAGGAGAA	HERVL-int	ERVL	LTR	81	3	0.635	4	0.049	CACAAGTCCACCCCTTGTCA_TGTGCATGTATACACTTGTACTAAGAAA	50	31	389	0.113895	49	343	0.979592
CCTCACAAGTCTATTTCACA	HERVL-int	ERVL	LTR	114	3	0.631	2.5	0.022	CCACTTGGCCCCTGCCAC_ATGGTGGAGTGGATTAGTCACTT	65	49	216	0.231317	65	289	1
ATTTCCATCTCACTCACAGT	HERVL-int	ERVL	LTR	185	3	0.631	1	0.005	CCAGCTGGGATGAGTAGGTC_GCTGAAATATGGATTAAAAGATGGCC	105	80	181	0.367133	104	170	0.990385
CTGAGTGATGTCCACAGAAT	HERVL-int	ERVL	LTR	117	3	0.625	1	0.009	AACCTCCATCCCTGCCAC_GCTGGATGGTCAGGGACTT	73	44	365	0.166667	72	346	0.986111
CTAGAAGCCAACAGGGGTGT	HERVL-int	ERVL	LTR	152	3	0.623	4	0.026	AATCAATAAATTCAGCCTGATCCAACT_GCCTGAGGCAACAGTGATG	93	59	242	0.277612	91	389	0.978261
CTGTCAGGGAGCCAATGTGG	HERVL-int	ERVL	LTR	179	3	0.621	1	0.006	TGTCTTCTGCACAGGCCAAA_GGTCAGGTAATTAATGGAGTTTTAGCT	115	64	238	0.325779	114	492	0.991228
GAAACAGAATGTTTGACTAT	HERVL-int	ERVL	LTR	164	3	0.618	5.5	0.034	GCTGCTGTGCAAGCTGCT_TCAGAAAGCACCCAGTTCATGA	102	62	288	0.261538	100	391	0.980198
CTGTTGCCTCAGGTAGTGCA	HERVL-int	ERVL	LTR	109	3	0.614	4.5	0.041	TGCCTGGCAACTGCCTCA_GGGACCCTGCAACTTGGAA	67	42	264	0.202417	63	346	0.939394
ATGCAGAGTTTCTACTTAGT	HERVL-int	ERVL	LTR	118	3	0.612	0	0	AAACCAAGGGAGATCAGGCAT_TGGAAGGAACATAGAGTTGGATCA	68	50	194	0.259542	67	264	0.985075
AGATGAGTCTGGGGACCCAC	HERVL-int	ERVL	LTR	101	4	0.611	2	0.02	AGCTGCTAAGTATGTCTATGCCAAT_CAGGGGACCCAAAACGTCA	51	50	186	0.21519	51	216	1
AGATGAGTCCAGGGACCCAC	HERVL-int	ERVL	LTR	117	3	0.611	3	0.026	CTAATGGCTTCCATTTGGCCTTT_GTCAGGTAATTAATGGAGTTTTAGCTCA	76	41	281	0.212885	68	236	0.893333
GCATTTAGTGTTGCAGCTCA	HERVL-int	ERVL	LTR	144	3	0.606	2	0.014	AGTTGGATCAGGCTGAATTTATTGAT_TCCCTAAGCCTTTGGATCCCTT	72	72	260	0.216867	71	275	0.985915
GGCTGATGGCAGCGTGGGTC	HERVL-int	ERVL	LTR	154	3	0.601	3	0.019	GGGTGGCTCCTGAGGAGA_GTGGCAACATCCCCTCCC	88	66	182	0.325926	88	177	1
TCTTCTCATATAAATTAAGT	HERVL-int	ERVL	LTR	91	3	0.588	0	0	GTTCTGGGTCTGTAAACTGGCT_TGAAATTGATAGGAAGCCTACTGCATTCC	60	31	212	0.220588	58	182	0.966102
CCAAGTGAGTGCTCACCAAC	HERVL-int	ERVL	LTR	128	3	0.586	2.5	0.02	ACTTGGAAGAAGCATGATTGGAAAA_CCTCCTCTGCTGAGGTCACC	83	45	252	0.247761	81	154	0.97561
AAGACCTCCAGCCTTTTACC	HERVL-int	ERVL	LTR	125	3	0.584	0	0	ACCCAGAACCCCTTGAATGAA_CCCAGTGCACAGTTACCCT	73	52	181	0.287402	61	163	0.833333
GAGACCTCCAGTCTTTTACC	HERVL-int	ERVL	LTR	101	3	0.57	0	0	TTTACAGACCCAGAACCCCTTGA_CCCAGTGCACAGTTACCCT	51	50	184	0.217021	46	171	0.9
TGGAGAAAAAGCTGAAATTG	HERVL-int	ERVL	LTR	191	3	0.563	2	0.01	GACCATATGTGGAGAACCAAGGA_GGCTGTGCATGCACCTTT	100	91	195	0.338983	97	363	0.969697
CTCTGCGAGTCAGGCTATTC	ERVL-B4-int	ERVL	LTR	23	16	0.65	0	0	CTGTGAACTGGCTTATGTCTGGGAATTGAC_TGATAACGACACATGGGCTTTGAG	23	0	5	0.821429	19	451	0.818182
GCCTGACTCGCAGAGACCTA	ERVL-B4-int	ERVL	LTR	27	13	0.721	1	0.037	ACACTACAGGGGCTGGGGCCAAGTG_CTGGGAATTGACTGGGGACTGTGAC	24	3	4	0.857143	20	347	0.826087
CGAAAGGCTGTGTATTCCCT	ERVL-B4-int	ERVL	LTR	22	4	0.703	0	0	CAGAGCCTGTGTCCAGTGATCCTGCACAGG_TGTCTGAATGGGAAGCCAGGTCCCCTCCAG	22	0	4	0.846154	17	178	0.761905
AACTGCGTCCACCTTGCCTT	ERVL-B4-int	ERVL	LTR	32	4	0.702	1.5	0.047	TCAGATTAGACTTCTGCTCACCTGACCTAG_ACCTTCCTCTCTCCTCCAGCTCTC	31	1	0	1	27	456	0.866667
AGGAGGGTTGAATGGGGATG	ERVL-B4-int	ERVL	LTR	113	4	0.666	4	0.035	GCTGGCCTTGCCAGCTGA_AGGGGTGGTGATTCCCACC	63	50	262	0.193846	63	345	1
CTTTGTATACCTGAAAACGT	MER77	ERVL	LTR	23	19	0.62	0	0	GGCTTTCCAAAACCTTGCGCATTCCAAAGG_AGTCATAGGCATACAGAAACAGGTGCTCAC	23	0	8	0.741935	20	197	0.863636
GAAACCCCTGAACTGGCAGT	MER77B	ERVL	LTR	48	36	0.645	0	0	CTCCCCAGGTTGGTAGTACTCCATG_CACGAGACTTCTGGCCCAAATTGTGCAG	48	0	10	0.827586	40	353	0.829787
ACAGACCTTGTCCTAACTGA	LTR105_Mam	ERVL	LTR	29	25	0.626	0	0	GAGAGAAACTTGTTTGAGCTAGGGTAG_GACACATATGGAAGCCTGTTTTCCCACAAC	28	1	4	0.875	22	483	0.777778
AAAGTTCAGAAATAAATGTG	MER21B	ERVL	LTR	27	17	0.708	0	0	AGGGCCGAGTCCCGCCAGACAGG_GTCAGACTGAGAATGGCAAAGCCTC	21	6	1	0.954545	19	473	0.9
AAGCACAGGTAAAACAACGT	MER21B	ERVL	LTR	27	15	0.67	1	0.037	GTCTCCATAAAAACCCAAAAGGACTGGG_CAATGGTGACGCTATCTACCGGGACATAGC	25	2	5	0.833333	24	374	0.958333
GTATTGGCTTGTTTGGATTC	HERVL66-int	ERVL	LTR	20	8	0.725	2	0.1	AGTCCATTTTACCAAAGGCTAAGGC_ACTGCATGCAGAGGTTGTAAAATGT	17	3	4	0.809524	13	148	0.75
AGGATGTAAGCATTGCTCCT	MLT2A1	ERVL	LTR	21	16	0.702	2	0.095	TTGTTGCAAAATACATTTGAATGTGCTTTC_GAACTTGGAGTCCGATGTTCAAGGG	16	5	0	1	12	485	0.733333
AAGACAGCCCAGGCTGTTCT	MER70B	ERVL	LTR	64	62	0.665	0	0	GCAGCGAGTGACAACAGAAGCCTAC_CAAGAAATAGATGCTGGTGCCATGC	62	2	52	0.54386	13	437	0.196721
AAGCTGGGTCTCCCGCCATC	MER70B	ERVL	LTR	163	62	0.725	1	0.006	GTGAGGTTTGAAGGGGTCAAACA_ACCACTGAGGTCCCAATCAGAACGTGCAGG	163	0	83	0.662602	22	277	0.12963
AAGCTAGGTCTCCCGCCATC	MER70B	ERVL	LTR	150	48	0.687	1	0.007	CCAGCTCTCCAGGAACTAATAGAGGGGG_TGTTGGAGCACCAGCGATGAAGGAG	150	0	83	0.643777	24	485	0.154362
GAGTGCTTCCTGTGGCTTCA	MER70B	ERVL	LTR	31	29	0.636	0	0	ACATTGTGCACATGTACCCTAAAACTT_GCAGCGAGTGACAACAGAAGCCTAC	29	2	0	1	7	482	0.214286
CGCCTTCCTCCAGGAAGAAC	MER70B	ERVL	LTR	197	26	0.567	0	0	AAAGCTGCTCGGGACATATGGAGTCACCCC_CGTCTCAGAACAGCCTGGGCTGTCTTCC	196	1	37	0.841202	19	172	0.0923077
ACTGCATCACGTCCTCCTCC	MER70B	ERVL	LTR	173	7	0.708	0	0	ACCCCATTTGCAGTGTAGCTGGGG_TAGAGCAACAAAAATGGACTAAGACAGC	173	0	35	0.831731	18	197	0.0988372
TGCAGAGACCCTGCTTCCCA	LTR16B2	ERVL	LTR	30	8	0.688	1	0.033	TTCCAAGGGCCCAGACCCCTC_TCACTGGTTGGGAACAGCCC	21	9	6	0.777778	6	160	0.25
TAGCCAACCTTCTCTTTGTT	LTR33A	ERVL	LTR	57	55	0.603	0	0	GGCAGGCACCAGTGTCCACACACCC_CCCAGGTCAAGGACAAGATAAGAAAGGAC	56	1	13	0.811594	10	443	0.163636
TACATTAAATAACAATATCT	MER4D1	ERV1	LTR	25	20	0.569	0	0	TGCAGATGAAGCCTCCAGGTAGCAGGCTTC_AGGACACACCAAAATCAACCTGAAA	23	2	2	0.92	15	499	0.636364
CTCACAATGTAATTCCTTGT	MER4CL34	ERV1	LTR	28	7	0.595	2	0.071	CTCCCCAGGTGGCCTCCCTC_CGGGTGGGTGGAGGGATGATTTCTAGTC	21	7	9	0.7	10	204	0.45
TTTGGAATTCCCCTTGGAAC	LTR37A	ERV1	LTR	25	22	0.729	1	0.04	TGAAATCTCAAGTCAGACCAGTCCC_AAGAAGCTCTAATTTTGCATTTGTTCAAGT	25	0	1	0.961538	16	416	0.625
TAGTCTTGTTTCTTGTTTCT	MER31-int MER92-int	ERV1	LTR	21	18	0.576	1	0.048	CCCCGTCTCTACCAAAAATACAAAAATTAG_GGGACAAAATTCATCAGATGGCAGG	18	3	1	0.947368	16	379	0.882353
GCCATGATGTTCTACACACG	LTR9B	ERV1	LTR	87	32	0.69	34	0.391	TCAGGGGATTGGTTTGACCAG_CGCCCCCACATATCCCCA	57	30	108	0.345455	49	145	0.857143
GCTAGATATTTTAAGGTGCT	LOR1-int LTR49-int	ERV1	LTR	21	16	0.611	0	0	TGCCCAGGCTGGTCTCAAACTCCTGAGC_CTGTGAATATCAGGTGTTCACGTAAGT	19	2	0	1	17	457	0.888889
TAACAGGGCCATTGCTGCCA	Harlequin-int	ERV1	LTR	71	26	0.661	6.5	0.092	GGGGATTTTCACAGAGCAAGCTT_CCTGGCCAAGGCCAGTGGCC	59	12	74	0.443609	54	258	0.913793
TCTAAGGGCCCTGGCAGCAA	Harlequin-int HERVE_a-int	ERV1	LTR	67	28	0.627	6.5	0.097	ATGGCAGTTGGAGTTTTAACCCAGA_TCTGCTTCTTGTGCTAACAGGGCC	60	7	15	0.8	58	156	0.966102
ATTGATCTGGTATTCCTTGC	Harlequin-int	ERV1	LTR	25	20	0.713	0	0	GTCAGGTCAGGTAGCCTCAGGGCTG_CTCACATCTATTTAGATGCAATTGGAGCCC	23	2	42	0.353846	23	244	1
CACCTGTTTTTATGGGCAGT	Harlequin-int HERVE_a-int	ERV1	LTR	82	17	0.616	0	0	TGCCGGGCCAGAATAGTCAA_GTGTTATTGGCACTATTAAACCATCTTT	60	22	42	0.588235	57	328	0.949153
ACGGAAGCTGGATGGCCCTC	Harlequin-int	ERV1	LTR	140	16	0.614	13	0.093	TGCCAGGGTGAAAGGGATAG_TGGGCTGCATGGTAGCTCT	90	50	83	0.520231	78	452	0.865169
GGAAACTGGTCTGGGTGCCT	Harlequin-int	ERV1	LTR	29	11	0.575	10	0.345	TCTGCTGGTCTTTCCTTGCCTCTGCCAGC_CTTTGTGTGAAATAGACTGGCCAGC	26	3	51	0.337662	26	250	1
CATTAAAGTAAAAACACAAC	Harlequin-int	ERV1	LTR	64	10	0.574	1	0.016	GTAAACATATTGGCTAAAGTTAAAGGGGT_AGACCAAAGAAAGCCAAACACCA	42	22	119	0.26087	42	391	1
GTCCAGTCCTGGTGGGACTC	Harlequin-int HERVE_a-int	ERV1	LTR	50	13	0.651	1	0.02	AGTAGGAAGAAAGATGGTTTAATAGTGCCA_AACCGTGTGGACCCACCC	43	7	9	0.826923	42	153	0.97619
TGTGTAATTTAAAAGTAATA	Harlequin-int	ERV1	LTR	32	7	0.691	0	0	AATTGTCTGCGAAAGTCGTGAA_TTCTTATACACCTTGCACATAAACTGTTT	22	10	71	0.236559	19	140	0.857143
ACTCACCACAAGACAAAGAA	Harlequin-int	ERV1	LTR	22	6	0.596	1	0.045	ACACAAAGTTCTAAGTTTTCCTGGTGTC_TGACTTGACTTGAATTGCTTGATACTTTGG	18	4	129	0.122449	18	343	1
GACGCAATTGGAGTCCCATG	Harlequin-int	ERV1	LTR	36	6	0.705	0	0	ACCCTGGCATTTCATCAACCAG_ATTGCTGTTGGTTGTAATAGATGTAGT	26	10	122	0.175676	25	261	0.96
GAACTTTATGTAAAATAGAC	Harlequin-int	ERV1	LTR	46	4	0.624	9	0.196	GTGAGCGTGGTGTTTTGTCT_CCCACCTCTAATGCTGGCCA	34	12	81	0.295652	34	196	1
GCAGCCTACGCCTGGTCGAC	Harlequin-int	ERV1	LTR	66	3	0.602	2	0.03	AGAGACACGAAGTGAACTTAGTGTTG_AAATGCCTGGTTGAAATGGATCAAATATTC	59	7	108	0.353293	48	300	0.810345
TAAAATATACCTCTGGTAAA	Harlequin-int	ERV1	LTR	88	3	0.569	1	0.011	AGTTTATGTGCAAGGTGTATAAGGAAA_TTTGTTAAAGAGCAGGTTAGTGCTTTAAG	71	17	109	0.394444	69	306	0.971429
GTAGTTCACATCTGTTCCCC	LTR10A	ERV1	LTR	98	57	0.678	51	0.52	TTCCAAGTTTCTCTTCAAAGAATCAGT_AGGACGGAGCAGGTGACC	53	45	42	0.557895	45	242	0.846154
GGGAAGGACGGTTACAGAAC	LTR10A	ERV1	LTR	67	3	0.579	28.5	0.425	AGCTAATTCCGATTGGCTATTTTAAAGA_TCACCCCTGGTCACCTGC	44	23	166	0.209524	38	138	0.860465
GATCATCTGAAAACTTCCCC	HERV9N-int HERV9-int HERV9NC-int	ERV1	LTR	189	129	0.698	10	0.053	GCTTGCTGACCGGTAGGGA_TGATTTAAAGCAGATCAAGGCAGACC	155	34	50	0.756098	150	299	0.967532
CCTGAGAGTTTGGAGATACC	HERV9N-int HERV9-int HERV9NC-int	ERV1	LTR	182	57	0.702	5	0.027	TCAAACCCTGGCCTTTAATGAAAAGAA_AGGTCCCAGTGGGGATCCA	154	28	96	0.616	150	179	0.973856
TCTTTCTGATTGGTGAGCCT	HERV9N-int HERV9-int HERV9NC-int	ERV1	LTR	62	50	0.735	3	0.048	TCTGAGGCTCCCCATATCCTAGCTT_CCTGACCCTTGCCTCCTGGG	52	10	155	0.251208	52	415	1
AGGGGACATGTACCCAGGTT	HERV9N-int HERV9-int HERV9NC-int	ERV1	LTR	79	39	0.706	3	0.038	CATTCTTTTCATTAAAGGCCAGGGTTTG_GGGGGAGGGGAATTTGGCC	68	11	170	0.285714	65	211	0.955224
CAAGAGGAAGTTTGTCTGAC	HERV9N-int HERV9-int HERV9NC-int	ERV1	LTR	103	29	0.583	11.5	0.112	CCAGAGACAGGGAGTGGTTT_TTGGTTTGCCTGGAACCAGCT	81	22	121	0.40099	77	313	0.95
GGGACCTCGACTCAGATCAT	HERV9N-int HERV9-int HERV9NC-int	ERV1	LTR	198	34	0.618	6	0.03	TCAAACCCTGGCCTTTAATGAAAAGAA_CCTTAGTCCTTCTAGAACACAGGTCA	168	30	77	0.685714	164	261	0.976048
TGAGCCTGGGTGCCTAAAGA	HERV9N-int HERV9-int HERV9NC-int	ERV1	LTR	159	37	0.721	7	0.044	GTGGAGGGCCATACCCTGA_AGAATGATTTCTAGTATAAACTCCAGGACT	122	37	81	0.600985	119	382	0.975207
CCCCAGTATTCTCTCTCTGA	HERV9N-int HERV9-int HERV9NC-int	ERV1	LTR	183	23	0.661	1.5	0.008	ATCAGCAGGGTCCAGGGAC_TGGGATGTAAATTGCAAGCTTTGC	148	35	146	0.503401	144	472	0.972789
GCATGACATCTCTCCAAGTG	HERV9N-int HERV9-int HERV9NC-int	ERV1	LTR	83	45	0.723	0	0	CCTTCTAGAACACAGGTCAACAGATGT_ACCTGGGGAAGTTTTCAGATGATCC	69	14	171	0.2875	68	361	0.985294
AAAGTTCATTTGTGGAGAAT	HERV9N-int HERV9-int HERV9NC-int	ERV1	LTR	160	15	0.649	4	0.025	GTCCCCTTAGCTAATCCTGACCTT_CTCCCTTTCTTTCCATATTGCAGCA	126	34	69	0.646154	119	328	0.944
TGGGACCTTGACTCAGATCA	HERV9N-int HERV9-int HERV9NC-int	ERV1	LTR	200	68	0.57	6	0.03	TGTCCTACAGGGTCTAGGGCAA_TTCCCTGAGTTATGGTGGACATCA	154	46	86	0.641667	146	429	0.947712
TATTCATATGATGAGAAGTG	HERV9N-int HERV9-int HERV9NC-int	ERV1	LTR	49	24	0.639	0	0	TCAGACTAGCAGGCCTAACAAA_ACCCTGAGGGAGGGAAGGGAT	38	11	164	0.188119	37	200	0.972973
ATCTCTCCAAGTGAGGTCAA	HERV9N-int HERV9-int HERV9NC-int	ERV1	LTR	61	26	0.604	1	0.016	TCCCAGTGGGGATCCATACTGGGG_GTCCTACAGGGTCTAGGGCAAACC	50	11	140	0.263158	45	229	0.897959
ACAGAAAGTCAAAGAGAGAG	HERV9N-int	ERV1	LTR	39	10	0.567	3	0.077	AGCTGGCAGAGGCAGGGAAA_CCTGGCTTTTAAAGGAATAGGGTACACTGT	22	17	156	0.123596	22	438	1
CTGTCCCAGGATTCCTTGGA	HERV9N-int HERV9-int HERV9NC-int	ERV1	LTR	71	40	0.555	3.5	0.049	GGAGGTGGGAGAAATACCTGGT_CCAGATGATCCAACAACAGGACTGA	54	17	172	0.238938	51	295	0.943396
GAGCCCAGGTGCCTAAAGAA	HERV9N-int HERV9-int	ERV1	LTR	87	16	0.564	5	0.057	TGTTAGGCCTGCTAGTCTGAG_CTATCCTGACCCTTGCCTCCTGG	66	21	125	0.34555	64	383	0.969231
ATAGAATGACAGCCGAAGAA	HERV9N-int HERV9-int HERV9NC-int	ERV1	LTR	172	28	0.678	3	0.017	GTTAGATCAAACCCTGGCCTTTAATGA_AGGTCCCAGTGGGGATCCA	144	28	99	0.592593	134	188	0.93007
TCAATGGTTAAATGTACCCG	HERV9N-int HERV9-int HERV9NC-int	ERV1	LTR	48	15	0.729	5	0.104	TCCCAGGATTCCTCGGATGGT_TCATCACCCTCACTGAGCCC	41	7	180	0.18552	41	207	1
ACATACCCGGGGCTCAGTGA	HERV9N-int HERV9NC-int	ERV1	LTR	146	28	0.722	14	0.096	CCAGTGTCCAGGAGGAAGTCA_TGCCGAGGCAATCACTGGAA	117	29	119	0.495763	113	214	0.965517
AACAAGCAAAGAAATCTCCA	HERV9N-int HERV9-int HERV9NC-int	ERV1	LTR	63	29	0.632	7	0.111	TTTCTGTAAGAGGGAAGGCAAATGG_CAATAGCATGACATCTCTCCAAGTGAG	48	15	179	0.211454	47	485	0.978723
GTTCCCTTCTTTAGGCACCT	HERV9N-int HERV9-int	ERV1	LTR	67	11	0.609	3	0.045	TCTCTGGTGCTTTTCTAGTTTCTCCT_ATGAAGTGGAGGGCCATACCCT	43	24	156	0.21608	43	372	1
GGGACTCTGTTCCTTTCTTT	HERV9N-int	ERV1	LTR	44	7	0.604	4	0.091	CTATCCTGACCCTTGCCTCCTGGGT_TTTGTTAGGCCTGCTAGTCTGA	31	13	154	0.167568	31	349	1
GCTCCCAACTCCAAAGAGTT	HERV9N-int HERV9-int HERV9NC-int	ERV1	LTR	60	13	0.578	3.5	0.058	GGAAGCTGGTTCCAGGCAAACCA_GCTTGCTATTCTGTCCTATTTTTCCTT	47	13	203	0.188	42	216	0.891304
GAAATTGATATAGTAGCAAA	HERV9N-int HERV9NC-int	ERV1	LTR	168	11	0.576	1	0.006	AGCTCTTGGAGTCCTTACTCAGACT_TCCTTTGGCACCTAGTATGCCA	129	39	53	0.708791	124	232	0.960938
GGACAGCTTGCTGACTGGTA	HERV9N-int	ERV1	LTR	60	8	0.683	2	0.033	ACTCCAGTCCCCATGATCTGAGT_ATCAAACCCTGGCCTTTAATGAAAAGAA	54	6	203	0.210117	52	191	0.962264
GGGACCTAGACTCAGATCAT	HERV9N-int HERV9-int	ERV1	LTR	186	14	0.604	5	0.027	AGATCAAACCCTGGCCTTTAATGAAA_CCTTAGTCCTTCTAGAACACAGGTCA	155	31	88	0.63786	151	262	0.974026
GTCCCTCAAGGAGTAGCGCC	HERV9N-int HERV9-int HERV9NC-int	ERV1	LTR	26	16	0.568	0	0	TCTGGGAGAAAAGTGGCAGGGTTGAGGGC_AGGATCTCACTGTCTGGACTACTCATGATG	26	0	160	0.139785	25	180	0.96
TCAAGGTCCGTTACCATCCA	HERV9N-int HERV9-int HERV9NC-int	ERV1	LTR	70	16	0.74	3.5	0.05	AGCCCCCAACCAGATGATCC_CAGGCTGTCCCAGGATTCCT	56	14	171	0.246696	51	278	0.909091
CTCCCGTAGCCGCTCGAGGA	HERV9N-int HERV9NC-int	ERV1	LTR	73	6	0.702	3	0.041	TTGTTCAGGGCCCAGGGCT_CTGTTGACCTGTGTTCTAGAAGGAC	61	12	174	0.259574	57	282	0.933333
CCTAGGCCCTGAACAAAATC	HERV9N-int	ERV1	LTR	160	4	0.656	8	0.05	TGACCTGTGTTCTAGAAGGACTAAGGA_GTTGCCAGGTTTAATAATGCCTCCA	132	28	70	0.653465	128	315	0.969466
TGGCTGCTGGACTAAAGACA	HERV9N-int HERV9-int HERV9NC-int	ERV1	LTR	72	13	0.629	2	0.028	CTTGCTATTCTGTCCTATTTTTCCTTAGA_GGAAGCTGGTTCCAGGCAA	57	15	192	0.228916	55	198	0.964286
CTCTCCTGACCCTTGCCTCC	HERV9N-int	ERV1	LTR	134	3	0.618	10.5	0.078	GGTTTGCCTGGAACCAGCT_ATTCTTATAGGAGAAACTAGAAAAGCACC	103	31	143	0.418699	99	377	0.960784
TAATATGTCCTTCCCTAATA	HERV9N-int	ERV1	LTR	161	3	0.583	4	0.025	TCCAATGCCCAGACTTCAGGGTT_TGCCTGAAAGTCCCACACCC	131	30	63	0.675258	125	146	0.953846
TGGCCGCTGGACTAAAGACA	HERV9N-int HERV9NC-int	ERV1	LTR	83	8	0.573	1	0.012	TTTCCTTAGAATTCGGGGGCTAA_AGCTGGTTCCAGGCAAACCA	58	25	174	0.25	53	201	0.912281
ATGATATTAGCAGAAAGAGG	HERVIP10F-int HERVIP10FH-int	ERV1	LTR	38	20	0.618	1	0.026	AAGGAATAGCTGAGCAATTAGGGGC_AGTCAGACCTTGCAATGCCTTTGT	28	10	27	0.509091	28	187	1
CTTTTATTATCATCTCCCTT	HERVIP10F-int	ERV1	LTR	21	7	0.692	1	0.048	GTCTGGCCAACTTTTAGTGACAAA_AGGGCTGCTATGGTAATTTGGG	16	5	15	0.516129	13	405	0.8
TGTTTTTAAGGGAAAAAGGA	HERVIP10F-int HERVIP10FH-int	ERV1	LTR	22	12	0.59	0	0	GCAGTGGCTGTCTGAGGGGAAAGATTGGGG_AACACTGGAAGGATAATGAAAGGAC	16	6	4	0.8	16	421	1
TGTAGTTAATAAATCGCTGT	HERVIP10F-int HERVIP10FH-int	ERV1	LTR	25	16	0.692	1	0.04	ACATTGAGTTTTAATCATGATGCAAACTCC_ATCAAATAGCTGCAGGATTTGAGTCA	24	1	42	0.363636	24	244	1
CAGCCCCCATACCATAAAAC	HERVIP10F-int HERVIP10FH-int	ERV1	LTR	27	11	0.631	1.5	0.056	ATTTGATCCATTCCAACCAGGCATT_GCCGGTTCCCTTCTTTAAGCC	21	6	4	0.84	21	283	1
GATAATTTGCTTAACCCAGC	HERVIP10F-int	ERV1	LTR	28	3	0.555	5	0.179	AACTGCTTTGCTAACAGAAGAAAGTAGAAA_GGGAGTTCCTCCTAGGTCTGG	19	9	131	0.126667	19	358	1
GGAATTGTACTCCTCATCCT	HUERS-P1-int	ERV1	LTR	22	11	0.702	0	0	AATTCTTTGTGGGTTAGAAGTCCCC_CCCAAGGTGAGAAGAGTGGAAC	13	9	6	0.684211	13	291	1
TCCTTTCTCTAAACTACCCT	HUERS-P1-int	ERV1	LTR	20	9	0.664	5	0.25	TCTGGGAAGAGCAATAGAAACTGC_TGTCTCAAAGAGATGGTAAGCAGT	10	10	10	0.5	8	357	0.777778
TAGATCCCTCTCAAAATCAA	HUERS-P1-int MER41-int HUERS-P3b-int	ERV1	LTR	53	15	0.592	1	0.019	AACTTCTGGTAGCCTGGGAC_AAACTCAAAACCGTCAGATAACACA	32	21	17	0.653061	32	218	1
TCATTTCTGTCTGATGTCCT	HUERS-P1-int	ERV1	LTR	29	5	0.702	2.5	0.086	AAGGTCAGATATCAGATTTGCTAAATGCTT_GTAAAACTGTTTCTCCAGTAGTCTCAA	16	13	51	0.238806	15	322	0.933333
GTTTTCTGAGTTAGGCCTGC	HUERS-P1-int	ERV1	LTR	30	3	0.617	4	0.133	CTCTGGGCAAGGCGAAGA_TGTTTGTATATGTGGAGGGGATCTC	17	13	16	0.515152	15	189	0.875
TTTTCCTGCCATTTACCCAA	HUERS-P1-int	ERV1	LTR	24	3	0.565	0	0	GACTTAGCTTTCCAAACAAGACCC_CTGTTTGATGGAAAATTGTAAAGGGTTC	12	12	11	0.521739	11	328	0.909091
TGTTGCCATAGTTACCCACT	MER65-int	ERV1	LTR	21	13	0.653	4	0.19	CCAGAGAAATATATTCAGGTACAGCATG_ACATGACCTAAGGGATCCTTTAGTCCACC	14	7	0	1	8	264	0.538462
TCTTCTTCTTGCCTGCAATT	MER52A	ERV1	LTR	24	22	0.597	0	0	GCATGCCAGCTGCAGTGGGGTGG_GCTCACCTTCTACTTGCCCACATACCTC	23	1	1	0.958333	21	419	0.909091
GGCTAAGAGTGGCTCAGCAC	MER52A	ERV1	LTR	27	14	0.637	1	0.037	CACTCTCAGAGGCCCAGCAAGCCC_CTGAGGAGTGCCTTCAGGCC	19	8	3	0.863636	18	320	0.944444
CTGGCGCCCGTGTTGGCACC	MER52A	ERV1	LTR	23	5	0.702	1	0.043	CTGAGCCAGGGCTGTGATTCC_GGATCCCATGCCTGCCAAG	14	9	32	0.304348	13	317	0.923077
GTAGTAACTTTTGGGTCATT	MER66B	ERV1	LTR	51	5	0.616	3.5	0.069	GCCCAGGAAAGAATTCAAGGG_CCCCTTTCCATGGCAATGACC	28	23	197	0.124444	27	317	0.962963
GTAGTAACTTCTGGGTCATT	MER66B	ERV1	LTR	41	4	0.63	4	0.098	CCAGGAAAGAATTCAAGGGCAA_CCCCTTTCCATGGCAATGACCC	21	20	72	0.225806	20	306	0.95
CTGGAGGGGAGGTTATCTTG	LTR19A	ERV1	LTR	76	10	0.725	15	0.197	AAACCTGAGAGGGGCTTCTGG_GGGCATCAGCCTAATGGCTA	45	31	118	0.276074	45	457	1
ATGGGGAACAAAGGAAAGGA	LTR10E	ERV1	LTR	20	8	0.577	3	0.15	AGAAGGGTGCTACCTATAAGCCTGATTGCC_CCCTTGCTCTTCATACTAACAAATCTTC	14	6	0	1	12	494	0.846154
AAACTAAATGGAATAACAGA	HERVH-int	ERV1	LTR	163	140	0.638	1	0.006	AAGGGGTGATATTGTGGGGATGTTAGAAG_AGTAAATAAATAATCTTTGCTGGCAGGACT	157	6	475	0.248418	155	233	0.987179
GAGTACAGCTGAAGGAGCCA	HERVH-int	ERV1	LTR	177	121	0.552	3.5	0.02	GATTGAAGTCCGGGCCAGGA_TGTCCAAACAACTTGACCTTACTGTTT	152	25	623	0.196129	139	289	0.913907
TCTACTTTTCTTGAAGACGG	HERVH-int	ERV1	LTR	174	113	0.606	3	0.017	TGGTGAGGTGTGTTTTTAAAAGACCT_CTTCCCACCTCTATACAGTCTGATAACAG	156	18	211	0.425068	139	173	0.890323
CCCCTTCTTAATCAATACAG	HERVH-int	ERV1	LTR	145	97	0.681	6.5	0.045	GGCTTAGCGGCTGAAGACTGA_AGGTAATGTGGAGTGGGTAGCC	125	20	734	0.145518	125	188	1
CTGTACCCTGTAGCATTCCG	HERVH-int	ERV1	LTR	196	95	0.625	2	0.01	AGCAGGGCATGTATGAGTAGTTGAGAA_TTCTCAGAATTCAGGCCTGTCCT	181	15	461	0.281931	172	253	0.95
TCTACTTTTCTTGAAGATGG	HERVH-int	ERV1	LTR	127	82	0.606	6	0.047	GCTGAGCTTGGTGAGGTGTGT_GAGAAGGCCACCGCAGTCAT	117	10	519	0.183962	115	255	0.982759
TGAGTACAGCTGAAGGAGCT	HERVH-int	ERV1	LTR	134	69	0.748	7	0.052	CAGTCATGGGGGTCAGGTGT_TGTCCAAACAACTTGACCTTACTGTTT	116	18	703	0.141636	115	351	0.991304
GCAGTCAGAATTCTTACACA	HERVH-int	ERV1	LTR	160	56	0.701	8.5	0.053	GCTGACCCCATAGATCCTAAATCCT_GGTCAAGTTGTTTGGACAAAAAGGC	122	38	169	0.419244	112	244	0.917355
AGACCCACTGGAATTCCCCT	HERVH-int	ERV1	LTR	67	55	0.741	1	0.015	TCAGCAAGCTGCCGCCCT_AACATCGAGAAGGTGAAAGGTTACC	57	10	9	0.863636	53	188	0.928571
TTGTTTTGTAGAAGGTGCTT	HERVH-int	ERV1	LTR	63	54	0.594	6	0.095	GCAGCGGCAGCCGCTGCA_CAGACAGCCCCCATTACTTCAATCAAGCCC	63	0	488	0.114338	63	295	1
CGCATATACTTTCTGCTTCC	HERVH-int	ERV1	LTR	143	53	0.631	10	0.07	TGTCCAAACAACTTGACCTTACTGTTT_AAGAGTGAGTATAGCTGAAGGAGCC	132	11	515	0.204019	129	222	0.977099
GAGGTTGTAATGGGGACTGA	HERVH-int	ERV1	LTR	57	48	0.669	1	0.018	GGGATCCAGCTAGGGCGGCAG_CCCTCTTCTTGTTTACTTATACCCAGCCC	55	2	27	0.670732	50	167	0.907407
GTCTTGTACCCAGACTCCTA	HERVH-int	ERV1	LTR	65	38	0.731	1	0.015	AGCAGGTAGACACATGTAGGTAGAG_GCCGCCCTAGCTGGATCC	60	5	20	0.75	55	166	0.915254
GCAGTCGGAATTCTTACACA	HERVH-int	ERV1	LTR	178	37	0.715	11.5	0.065	GCCGAAGTGCAGGGCTGT_AAGGAGCCGGGGAGCAGA	139	39	103	0.57438	133	352	0.956522
TAAAACCAGACAAGCCTTAC	HERVH-int	ERV1	LTR	124	36	0.594	2	0.016	ACCATCCCATTAAAACCTAATCACCCTT_AGGATAGGAGAGTATATGGGTTTGGCA	109	15	696	0.135404	103	295	0.944444
GCATGATCGGTCGCTAAGGA	HERVH-int	ERV1	LTR	99	30	0.681	6	0.061	TTGTCTGGTTTTAGGACAGGTAAAATGGG_GCCAACTTAGACAATACTCTTTTAAGCACT	93	6	745	0.110979	91	481	0.978261
TCGGTGTCATGAGGGGAACA	HERVH-int	ERV1	LTR	55	28	0.658	1	0.018	TCTGTGATGCTAGCAGAGAAGTCA_TGTGTCTACCTGCTAATTGGACAGGCACAT	53	2	37	0.588889	51	295	0.961538
CAACCTTTCACTGTTATTTT	HERVH-int	ERV1	LTR	40	27	0.694	0	0	TAGGGATCCAGCTAGGGCGGCAG_TCTTCTTGTTTACTTATACCCAGCCCC	36	4	28	0.5625	35	173	0.971429
GACCTTGTGCGAGGCAAAAC	HERVH-int	ERV1	LTR	81	27	0.649	2	0.025	ACTAGTGTGCATGTGCCTGTCCA_GCCGCCCTAGCTGGATCC	68	13	12	0.85	63	194	0.925373
TTGTGAGAGGTCCAAATATG	HERVH-int	ERV1	LTR	67	27	0.627	1	0.015	AAAGGAGCGGCCACAGGAA_AACAGCCCTCACCTTTACCCTCC	57	10	12	0.826087	50	210	0.875
CAGGAGGAAGAGGAGGGATT	HERVH-int	ERV1	LTR	35	26	0.674	2	0.057	ATGACTAGACAGAAGATAGTAGGGATGAC_GTCCATCGGACAGCCAGCC	32	3	35	0.477612	32	292	1
CTGTGTAGGCACTGGAAGAA	HERVH-int	ERV1	LTR	61	26	0.554	0	0	GAGGGCGGCAGCTTGCTG_GCCACCCTCTACCTCTCCCCAGCTATC	56	5	19	0.746667	51	345	0.909091
TAGAACCAGACAAGCCTTAC	HERVH-int	ERV1	LTR	100	26	0.552	2	0.02	GATTAAAGCCTGTTATCACTCGCCT_AAGGCGCAGATCCTGAACTAACC	84	16	262	0.242775	83	137	0.987952
CCCAGTCTCATTCCAGACAC	HERVH-int	ERV1	LTR	28	25	0.578	0	0	ACACCTCACCAAGCTCAGCCACC_TTTGGGGCACAGTCTAAGTTGGTCC	26	2	1	0.962963	26	258	1
CCTCCTCACCAGGCCAAGCT	HERVH-int	ERV1	LTR	126	22	0.706	11.5	0.091	GGCAAATGGTCTGAGGTGCCTGA_GAGGCTGAGGAAGAATTGGGACC	119	7	632	0.158455	116	272	0.974576
ACTAAGAATTGGGAGTACCC	HERVH-int	ERV1	LTR	34	22	0.689	1	0.029	AGTGGGAGAGATTAAACTGAAGAAAGATTT_TGAACCCCCTTGGACACTCTCT	20	14	161	0.110497	20	244	1
AGGTAGTGGAGGGGGCAGAG	HERVH-int	ERV1	LTR	25	20	0.625	0	0	TGCAGTGAATGACTCCAGCTTC_GTATCTTCCACATCTATCATTGAGGCTACC	24	1	144	0.142857	17	328	0.695652
GGGGGAGTAGAGTTAATATA	HERVH-int	ERV1	LTR	29	20	0.624	1	0.034	TTTTAAGTTTGTCAGTATTGATAGAGGGCT_CCTACACAGCTGTCCCCGCCTTAC	29	0	33	0.467742	29	459	1
CGACTTCCAGGAGGAAGAGG	HERVH-int	ERV1	LTR	31	18	0.679	0	0	ATGACTAGACAGAAGATAGTAGGGATGAC_ATCGGACAGCCAGCCTAATCCC	30	1	5	0.857143	30	269	1
TTTTAAAGTGTGCTGCGGGA	HERVH-int	ERV1	LTR	155	16	0.616	12	0.077	CAGATCCTGAACTAACTTGTAAGGCTTGT_ACCATCTCATTAAAACCTAATCACCCTTAC	147	8	621	0.191406	142	209	0.965753
AAGACCCACTGGAATTCCCC	HERVH-int	ERV1	LTR	20	15	0.651	0	0	TTCTCCTTATATCAACTCTACTCCCCCC_AAGGAACATCGAGAAGGTGAAAGGTTACCC	19	1	3	0.863636	19	150	1
GAGCAGAAAGTGTATGTGTC	HERVH-int	ERV1	LTR	183	13	0.645	10.5	0.057	GCCAGGAACAATGGTAATTGTGGG_CCCTAAAATCACAAACTATGCTCAACT	150	33	632	0.191816	148	174	0.986577
CTGCCATGAGGGATAGAAGT	HERVH-int	ERV1	LTR	52	13	0.568	10	0.192	GGCCTGTGAGGCTGGAAGGAG_GGCCATCAAAAGGCATCAGATCCC	42	10	200	0.173554	41	237	0.97561
CGAAGTCACCCCCACCACTT	HERVH-int	ERV1	LTR	23	12	0.744	0	0	GCCTGCAGGATCCTCCCCAC_ATGACTAGACAGAAGATAGTAGGGATGAC	23	0	24	0.489362	23	322	1
GTGTAGGGGTTGGGCACCAC	HERVH-int	ERV1	LTR	140	13	0.604	6	0.043	GTGAAAGCAAAGAGAGGCTGGGA_GTTCAGGATCTGCGCCTTATCAA	108	32	626	0.147139	96	192	0.88785
ACACCTGAACCGCAGTGGCC	HERVH-int	ERV1	LTR	149	11	0.706	18.5	0.124	CCAGCCACATCTCCAGCACA_AGCCTTGGGCCAGAGTTCCA	134	15	713	0.158205	131	265	0.977444
CCTCCTTGCCAGGCCAAGCT	HERVH-int	ERV1	LTR	130	11	0.706	13.5	0.104	GCCTGTCCCCTCAGTCCCA_AGGAGCATTAACCTTGACTATGCCT	120	10	607	0.165062	116	330	0.966387
CAAAGAGAGGCTGGGATTAA	HERVH-int	ERV1	LTR	121	11	0.659	9	0.074	TGGGTGTCAGGGTCAGTCCAAGTGA_CAGACAAGCCTTACAAGTTAGTTCAGGATC	119	2	682	0.148564	119	240	1
TGGTTAGGTACTTCCACCTT	HERVH-int	ERV1	LTR	22	11	0.646	0	0	AATCTCCCAAACCCCAACCCCTTC_GGGAGCAGCTTCTAGGGCT	19	3	56	0.253333	19	211	1
CTTTCCTACAGGGTCTAAGA	HERVH-int	ERV1	LTR	79	11	0.645	1	0.013	CCTCCCTTCCCTACACATCAAGC_AAGAAATGACCGTGGTGGCC	67	12	522	0.113752	65	185	0.969697
CCGAGAGATACATAAAGGAG	HERVH-int	ERV1	LTR	39	11	0.618	1	0.026	AGGGGAATTCCAGTGGGTCTTTG_ACTTTCTAGACAGGTCCAGCAAGAC	33	6	43	0.434211	32	218	0.96875
TGTGAGAGGTCTAAATATGG	HERVH-int	ERV1	LTR	58	10	0.705	1	0.017	ATAAAGGAGCGGCCACAGGAA_ACTTTCTAGACAGGTCCAGCAAGAC	51	7	16	0.761194	44	192	0.86
CTGAGTTAAGGCAACTAGTT	HERVH-int	ERV1	LTR	48	10	0.611	1	0.021	GTAGTGAGGAAACCTCTTTCAGCC_CTCCACTACCTCTCAGCAAGCC	44	4	104	0.297297	44	162	1
ACAGCATATCCAGCTTTAGC	HERVH-int	ERV1	LTR	20	8	0.678	2	0.1	CATGGTTATGGAGGATGTGGAAAGC_AACCCAGCTTCTCACTTAGCACCCA	18	2	1	0.947368	13	368	0.705882
GTTGGGATTGGTGGGTGTCA	HERVH-int	ERV1	LTR	22	7	0.73	2	0.091	AGAAGCAGGATAGTGTCCTGCTGGG_CACAACTCACTATTCTGTTATCGACCTC	16	6	1	0.941176	11	318	0.666667
GTCTTGTACCTAGACTCCTA	HERVH-int	ERV1	LTR	65	7	0.716	0	0	AGCAGGTAGACACATGTAGGTAGAG_GCTGCCGCCCTAGCTGGATCC	60	5	19	0.759494	55	170	0.915254
CTAATGGCTTGTAACCTACA	HERVH-int	ERV1	LTR	158	8	0.677	7.5	0.047	AGATTTCCATGATGGAAAGGAAATGA_CCCACACAAGGCAAATGGTT	115	43	145	0.442308	114	190	0.991228
GTTATCAGACTATATTGAGG	HERVH-int	ERV1	LTR	151	6	0.742	7	0.046	AAAGTGGTAAAAGTATTGTCCAGTCCTTT_AGACATAATTCCTCAGTTTAGCCTTCCC	143	8	525	0.214072	137	242	0.957746
GCTCCTTGCCAGGCCAAGCT	HERVH-int	ERV1	LTR	91	6	0.706	10.5	0.115	TCCTTTTCTACAGACCCATCTGACCTC_AGGAGCATTAACCTTGACTATGCCT	83	8	740	0.100851	81	269	0.97561
CAACTTGACCTCACAGTTCT	HERVH-int	ERV1	LTR	20	6	0.682	2	0.1	ACAGCTCCCACACTAGCACTCC_TGATTTTGAAGGCCTCTAGAAGTATTAAA	14	6	12	0.538462	9	224	0.615385
TTGAAGACGGAGGACTGTAA	HERVH-int	ERV1	LTR	157	6	0.675	4	0.025	GAAAGTGGTAAAAGTATTGTCCAGTCCTTT_GTCATTTCTTCCCTTCTGTCAGACATAAT	148	9	647	0.186164	137	262	0.92517
CTGCTGAACAAGCCATGAAC	HERVH-int	ERV1	LTR	169	6	0.648	10	0.059	GTTTGTCTCACAGTGGAGGCAA_CCCCCACCTGCCCAGCAAT	148	21	659	0.183395	147	465	0.993197
TGTCTTGTACCTAGACTCCT	HERVH-int	ERV1	LTR	70	6	0.597	0	0	GTAGGTAGAGGATCCACAGAGGAAG_GCTGCCGCCCTAGCTGGATCCC	64	6	17	0.790123	57	154	0.888889
TGACCCCTCCCCTCCTCGCC	HERVH-int	ERV1	LTR	162	5	0.687	19	0.117	TCTGAGGTGCCTGACGTCCA_GGAGCATTAACCTTGACTATGCCTTT	146	16	635	0.18694	131	462	0.896552
TGTCTACCTATTAATTGGAC	HERVH-int	ERV1	LTR	68	5	0.686	2	0.029	CCCCATTACAACCTCTGACGGCTG_AAGGAAAACTAGTGTGCATGTGCC	57	11	25	0.695122	52	218	0.910714
AAAAGTACCTAACCATGCCT	HERVH-int	ERV1	LTR	110	5	0.653	0	0	AGGATCTATGGGGTCAGCTAGGTT_AAAACACACGTGCTCTCCCT	76	34	210	0.265734	75	240	0.986667
TCCCAAATCAGCCAGCATTT	HERVH-int	ERV1	LTR	166	5	0.652	10.5	0.063	ATCACCTCCCCTCCTCACA_TTGTACACCTTGAAGGCGAGG	131	35	732	0.151796	129	473	0.984615
GCCAGACTGAAGTCTGGGCC	HERVH-int	ERV1	LTR	200	5	0.644	10	0.05	TCATGGGGGTCAGGTGTGGTATC_CCTTTCTGTCCAAACAACTTGACCT	171	29	575	0.229223	170	357	0.994118
CTAGCAGCTTATAACCTACA	HERVH-int	ERV1	LTR	141	5	0.631	3	0.021	CACGATGGAAAGGAAATGAGAGGTT_CTTCCCACACAAGGCAAATGGT	115	26	128	0.473251	105	161	0.912281
GACCTTGTGTAAGGCAAAAC	HERVH-int	ERV1	LTR	72	5	0.621	3	0.042	AAAACTAGTGTGCATGTGCCTGTC_GCCCTAGCTGGATCCCTAGGAGTC	53	19	24	0.688312	52	196	0.980769
CAGCACGTGTAGCAAGCTCC	HERVH-int	ERV1	LTR	168	5	0.617	19.5	0.116	GGCTGTGGGCATTCCTTGGC_TGAGACAAACCCCAGCCACATCTCCAGCAC	159	9	676	0.190419	142	154	0.892405
TTTATTCTCCAAGGGATATT	HERVH-int	ERV1	LTR	20	5	0.615	2	0.1	GCTTCAGGGACAGCCCTCATTACTTCAGCC_AGGTAGGTAATGGATGGAGAAGAAATT	15	5	60	0.2	15	237	1
AGCCTAAATGCTGGCTGATT	HERVH-int	ERV1	LTR	190	5	0.588	11.5	0.061	AAAATGTATATTGAGAATAAGACGGCCTT_AGGTCCCAATTCTTCCTCAGC	138	52	731	0.158803	136	399	0.985401
GACTCCTAGGGATGCAGCTA	HERVH-int	ERV1	LTR	72	5	0.566	1	0.014	GTGTGCATGTGCCTGTCCAATTAGC_CATCAGTCCCCATTACAACCTCTGA	65	7	11	0.855263	59	211	0.90625
GACTGCACAGTCCTGCACTT	HERVH-int	ERV1	LTR	136	4	0.688	5.5	0.04	GTCAAGTTGTTTGGACAAAAAGGCTACAGG_AACCTAGCTGACCCCATAGATCCTA	121	15	229	0.345714	114	215	0.941667
GCAGAGAAAGTGTTGGGGCA	HERVH-int	ERV1	LTR	92	4	0.687	2	0.022	AAAAGAGTAGAGACACGGAGAAGGG_AGGGGCAAGTACCCCTCAACCCCTT	71	21	109	0.394444	71	425	1
CATCTATATGGGAGCTCAAA	HERVH-int	ERV1	LTR	73	4	0.663	3	0.041	GGTGTCTGGAATGAGACTGGGGC_AAAAGGACTGGACAATACTTTTACCACTT	69	4	573	0.107477	67	137	0.970588
TAGAGACACAGAGAAGGGGG	HERVH-int	ERV1	LTR	42	7	0.646	7	0.167	AGAACACAGGCTAAGGGAGAAG_ATTCACCCACATTCCATTGGTG	33	9	219	0.130952	33	344	1
TTCAGAAATATGTTGCTACT	HERVH-int	ERV1	LTR	163	4	0.616	6	0.037	TGGGGTTTGTCTCACAGTGGAGG_AAACCCAGCCCAGTTCATGGC	135	28	480	0.219512	133	382	0.985075
GATTTTAATGGGATAGTAAT	HERVH-int	ERV1	LTR	64	4	0.59	1	0.016	CATGCTGTAGCAGGCGAGTG_CCTCTACTCCCTCCCTGGCAA	40	24	189	0.174672	40	152	1
ACGAAACTGTAAGTCAGACC	HERVH-int	ERV1	LTR	170	4	0.56	35	0.206	GCCTTTAGCTCCAGCCACCT_TTCCTCAGCCTCCGCTCC	129	41	685	0.158477	129	148	1
TGAGTATAACTGAAGGAGCT	HERVH-int	ERV1	LTR	116	3	0.719	7	0.06	CAGTCATGGGGGTCAGGTGT_TGTCCAAACAACTTGACCTTACTGTT	98	18	712	0.120988	97	341	0.989691
ATAGCAGTTTGTGTTGTGAG	HERVH-int	ERV1	LTR	71	3	0.715	1	0.014	GGGGAATTCCAGTGGGTCTTTG_ACTGGGCAACATCTCCTGTCTC	63	8	13	0.828947	57	314	0.903226
AGCTGTCAGAGATTGTAATG	HERVH-int	ERV1	LTR	60	3	0.714	0	0	CATGTGCCTGTCCAATTAGCAGG_TTTTCTCATACACCATGAAAATCGAAC	49	11	38	0.563218	44	250	0.895833
ACAGAAAAGAAGGAAATTTG	HERVH-int	ERV1	LTR	150	3	0.701	10.5	0.07	TGGAACACTGAGAAGTTATTTCCTTGAG_TCTCTCTGATCCACCTGACATTCAC	137	13	566	0.194879	134	307	0.977941
ATAGTGGTAAAGGGTTGGGA	HERVH-int	ERV1	LTR	185	3	0.7	14.5	0.078	GGTCACAGGGGATATGATGGCT_CCTTACCACAAAATCTTCCTTCAGCTT	165	20	380	0.302752	154	311	0.932927
TTACCTAAGGGAATTCCAGT	HERVH-int	ERV1	LTR	66	3	0.678	1	0.015	GCTTTGGAGATGAAGAGTAAAGGAA_CAGACATTTCACATCAGCAAGCTGC	50	16	16	0.757576	45	227	0.897959
GAGCTTGTGCCAGGCAAAAC	HERVH-int	ERV1	LTR	46	3	0.649	1	0.022	GGTAGACACATGTAGGTAGAGGATCCACA_GCCGCCCTAGCTGGATCCCTAG	43	3	38	0.530864	40	155	0.928571
TCTACCTTTCCTGAAGACGG	HERVH-int	ERV1	LTR	161	3	0.634	3	0.019	GGTGGCTGAGCTTGGTGAGGT_CTTCCCACCTCTATACAGTCTGATAACAG	147	14	500	0.227202	133	185	0.90411
TTTCAGCCCATACAACAGCA	HERVH-int	ERV1	LTR	146	3	0.634	5	0.034	TGCAGTGAATGACTCCAGCT_CCTTCCATATCCTGCACCACC	105	41	139	0.430328	105	176	1
TTTTTATGTTGTTATACACC	HERVH-int	ERV1	LTR	86	3	0.625	2	0.023	TCAGCGTAATTACTTGCTTGGTTGG_CCTCCAAAACCGCCGAGG	71	15	50	0.586777	63	181	0.885714
CTTTGAACTGAGGGAAAAGG	HERVH-int	ERV1	LTR	131	3	0.618	8	0.061	TGCTGTGGGATGGGATATTGGC_TCCACATTACCTTCTTTTCAAGGGC	101	30	643	0.135753	100	486	0.99
TAAAAGAATGCCTAGACATC	HERVH-int	ERV1	LTR	195	3	0.607	7	0.036	GCTGAGGAAGAATTGGGACCT_GGCAAATGGTCTGAGGTGCC	155	40	604	0.204216	152	294	0.980519
TCAGAAATAATTCCTCAGTT	HERVH-int	ERV1	LTR	130	3	0.602	0	0	AGCTCGGGGATTTGCCCC_CTGTATAGAGGTGGGAAGGCC	95	35	236	0.287009	93	237	0.978723
AAACCAAATGGAATAACAGA	HERVH-int	ERV1	LTR	164	3	0.582	1	0.006	AAGGGGTGATATTGTGGGGATGTTAGAAG_AGTAAATAAATAATCTTTGCTGGCAGGACT	157	7	475	0.248418	155	237	0.987179
ATAGATGTTGAAGGAGCAGG	HERVH-int	ERV1	LTR	70	3	0.581	1	0.014	AAGAAATTTGAGCTTTGGAGGGG_ACCTGGACTGACCCTGACA	48	22	68	0.413793	48	455	1
AAGTACAGCTGAAGGAGCCA	HERVH-int	ERV1	LTR	171	3	0.552	4.5	0.026	GATTGAAGTCCGGGCCAGGA_AAAATCACAAACTATGCTCAACTCACTCT	148	23	617	0.193464	134	193	0.904762
TGTCCTTGTGACAGGGTAGA	LTR1A2	ERV1	LTR	75	3	0.574	6	0.08	TCCACTCAATAAAACCTTGCACTC_TTGTGTTAACCAGCTCAATTAGACC	39	36	185	0.174107	38	154	0.973684
GAAAGGGGTCTTTTTGGGAA	LTR8	ERV1	LTR	63	3	0.691	2	0.032	AAATATCTCAAGCACTGATCTTAGGTTT_TTGCTTCTAACCTTTAAGCTGTCC	41	22	224	0.154717	41	340	1
GACAAGAAGGGGGTCTTTTT	LTR8	ERV1	LTR	61	3	0.675	2	0.033	CTGGGTGGTGTCAGCTGAT_ATAACTGAGGAAATTATGACAGTGAAAGA	37	24	274	0.118971	36	440	0.972222
GGCAAGAAGTGGGTCTTTTT	LTR8	ERV1	LTR	65	3	0.661	2	0.031	CAATTTGGGGAGGTTCAGACTC_ATAACTGAGGAAATTATGACAGTGAAAGA	41	24	224	0.154717	38	329	0.925
GAGACTCCAGCACAGCTACA	MER57A1	ERV1	LTR	26	20	0.603	1	0.038	GACACCATCTATTAAAAGAAAATCTTCAGC_ATAGCTGAGTCCTGGCCAATCCC	19	7	19	0.5	18	360	0.944444
ACTTTCAAGAAAGTCATGGT	HERVIP10FH-int HERV17-int	ERV1	LTR	20	13	0.672	1	0.05	AGGAGGCAGGGATCAGAGGAAGTAG_GGGCCGACTAGAGGCAGAAAG	17	3	57	0.22973	17	220	1
TCTAAAAGAAGAAGCTTCTC	HERVIP10FH-int	ERV1	LTR	47	4	0.566	6	0.128	AAAGTAGAAGGCAAAGAATTGAACATACTG_CCCTTAACTATCCTCCACCTTATCC	35	12	18	0.660377	35	208	1
GTTTGGGTGAGGGTAACTAA	LTR71B	ERV1	LTR	24	4	0.719	6	0.25	CTATTGGTTGTTGGGTAGGGGC_TGGTCCATTTCCAAGACAAAGTGC	13	11	36	0.265306	9	426	0.666667
CAATTTAACCCCTAGTGTGC	LTR71B	ERV1	LTR	26	3	0.702	10	0.385	GGGCAGGCACACCCAGCAC_AGGATTGCAATGCATTGTGGGCTG	17	9	43	0.283333	16	271	0.9375
GGTTCCAGCTGCAGCCTCAC	MER52D	ERV1	LTR	35	3	0.59	0	0	CAGTGGAAGCTGTTTGCAGT_TGGATCCCACACCTGCCAA	22	13	49	0.309859	16	211	0.714286
TCCTCACTGGTTGAGTACTA	LTR71A	ERV1	LTR	51	7	0.604	16.5	0.324	GTGTCTGGTAGGCAGGCA_ATCTAAGTACTGGCAGCCAGCCTG	27	24	42	0.391304	27	358	1
GGGCCAGGCATGTCCACCAT	LTR9D LTR9A1	ERV1	LTR	25	10	0.699	5	0.2	AGGAAGCTGGAAGCTTGCA_GGGTTTTTATAGATGAGCTAGTGGGGAG	14	11	46	0.233333	14	352	1
TCGGGTATGCCCTATGTAAA	MER51B	ERV1	LTR	51	4	0.687	8	0.157	GTGGAGGGTGTCCAGGTTCTTG_AATGACTTTGTAACTTTACTTCATCCTCTC	29	22	71	0.29	28	271	0.964286
GCTACCTTGGCAAGTACTCT	HERV9-int	ERV1	LTR	70	46	0.608	2	0.029	GAGCCACTCAGTTTGCTCCCA_GGTCTGATTTCCTGGGGCAATG	55	15	22	0.714286	53	305	0.962963
CAGGCACTGGCCCAAGATCT	HERV9-int HERV9NC-int	ERV1	LTR	155	90	0.612	3	0.019	TCTATATCCAGTTGTACCCAACCCCTA_TGTACCCTTGATTAGCTAGAAAGTTCAAGA	133	22	39	0.773256	126	444	0.94697
TATTTTCCACTGGCTGGCTT	HERV9-int HERV9NC-int	ERV1	LTR	47	37	0.749	0	0	CCAAGGGATTATTCCTTTGGCACA_CCTCCAAGAGATTAAGCCCCAGT	40	7	29	0.57971	36	302	0.897436
TAGCCCTCATCTGTTTGGTC	HERV9-int HERV9NC-int	ERV1	LTR	148	69	0.617	2	0.014	AGATCTTAGACTCATCAATGAGGCAGTA_CTGGACTTGAGAAGTGGCCTAGATC	128	20	46	0.735632	124	348	0.968504
TTGCCAGGGAAGGATTGGAC	HERV9-int HERV9NC-int	ERV1	LTR	41	30	0.664	1	0.024	TTGGTCCTATCAGAGATGGGGAAGT_TCAACTTAACCCACTCTCTGTTAAACC	33	8	9	0.785714	32	248	0.96875
CTACAGCAGGTCAAATATCT	HERV9-int HERV9NC-int	ERV1	LTR	137	55	0.65	2	0.015	GTGGATGATTTACTTTTGGCTACCAGTT_TCCCTCTGGCTAAGATTAGGCCT	119	18	47	0.716867	112	165	0.940678
TGTATCTGGGGATCCATAGT	HERV9-int HERV9NC-int	ERV1	LTR	81	32	0.7	0	0	CCCATTCTACTAGATGAGTATTTGCCCTCT_ATCTCTTGAACTTTCTAGCTAATCAAGGGT	71	10	107	0.398876	67	319	0.942857
CTACAACAAGTCAAATATCT	HERV9-int HERV9NC-int	ERV1	LTR	102	22	0.598	2	0.02	AGCAGGCTACTCTAGATCTCTTGAACT_TTCCTTGCTGAGGGCCCT	80	22	80	0.5	75	142	0.936709
GGTCTTTTCCTTCATAATGA	HERV9-int	ERV1	LTR	20	14	0.749	1	0.05	TGTATGGGCTTTTCATTGCTTGTGT_ACCCACTCTCTGTTAAACCAGTCC	19	1	21	0.475	19	311	1
TGGTGGGGGCGCTGCTGCAG	HERV9-int	ERV1	LTR	47	14	0.739	2	0.043	TGTGAGTTTGTTGTTTTCATTTTCCCAT_GGCAAACATACTCCCTGCATGA	43	4	29	0.597222	40	272	0.928571
AAAAGGCAGAAGGAAACTGT	HERV9-int	ERV1	LTR	22	11	0.705	2	0.091	GGGAACCCCCATTAAATACCACAAG_GGAATACTGGGGCTTAATCTCTTGG	15	7	48	0.238095	12	268	0.785714
TATTCTTTGTTCCCCCAGAG	HERV9-int	ERV1	LTR	22	12	0.653	1	0.045	GGGAAGGCTTCTATCCAATTTGTAAAGGT_GACCATCCAACAAGTAGTCAAAGCC	15	7	24	0.384615	14	239	0.928571
TAGATAGGCAAAGAGTAAAT	HERV9-int	ERV1	LTR	27	12	0.644	1	0.037	CAGGGAAGGATTGGACTGGTTTAACAG_CTTCCTTCTGACAGCAATTTACTCCTACCT	26	1	30	0.464286	26	239	1
GTCTAACTGCCAGTCCTCTC	HERV9-int	ERV1	LTR	28	13	0.637	1	0.036	AGGACTTTAATCACTTCCTGAGCCTTCTCT_GGGGAACAAAGAATAGGTCACTATCCC	20	8	5	0.8	20	172	1
GGTAAAGACCCAGTTTTTTG	HERV9-int	ERV1	LTR	22	9	0.749	0	0	ATGGGCTTTTCATTGCTTGTGTAATAGG_AACCCACTCTCTGTTAAACCAGTCC	18	4	23	0.439024	18	316	1
ACCCCTTTCCAGCTGCTCAC	HERV9-int	ERV1	LTR	22	10	0.699	2	0.091	AGCCACTCAGTTTGCTCCCAA_TGTCCAGTTAGTGGGGAGGCAGAT	19	3	45	0.296875	19	202	1
GGCATAGTTTTCTCCCCTCA	HERV9-int	ERV1	LTR	23	11	0.631	0	0	GCTGAGGCCAAAATTGCTGCCA_CCTTCTTCTGTCGTTAACCACC	17	6	38	0.309091	17	180	1
GTTATCGTGGCTTTAAAAGC	HERV9-int	ERV1	LTR	29	11	0.586	0	0	ACCTTCCCTGAGGATTGTGGCC_ATGCCTAAGTCAAAGGGATTTCAATACTT	24	5	40	0.375	23	289	0.956522
TTATACCCAAAGCCAGCCAG	HERV9-int	ERV1	LTR	54	8	0.667	0	0	CCTCCAAGAGATTAAGCCCCAGT_GCACACCTCACAGGCTTTGA	47	7	26	0.643836	43	272	0.913043
TCCAGTGAGTGGCTGGAAAG	HERV9-int	ERV1	LTR	51	7	0.742	2	0.039	GACTAAGGTGCAGGTGCCTGTCCA_AGCCACTCAGTTTGCTCCCAACACC	43	8	22	0.661538	42	234	0.97619
CTTTGGGAATAGCCTTTGTT	HERV9-int	ERV1	LTR	39	10	0.724	0	0	AAATGGAGTGGAGGGCCATAC_TCCTCAGACTAGCAGGCCT	32	7	140	0.186047	32	198	1
TGTCTCATACTATCCCTGAC	HERV9-int	ERV1	LTR	71	7	0.719	2	0.028	ATTTGGGGTTCCATTTGTAAGACCAT_GCACCTTCTTAGGGGAAGAGTGTT	54	17	175	0.235808	53	326	0.981132
GGCTTCTATCCAATTTGTAA	HERV9-int	ERV1	LTR	47	7	0.679	1	0.021	AAGCTTTGGGGAAGCCCAAATCTA_TCAAAGCCTGTGAGGTGTGCC	36	11	30	0.545455	35	276	0.971429
AGACATTAAAACAGTTGCAG	HERV9-int HERV9NC-int	ERV1	LTR	31	17	0.65	0	0	GCCAGCAGGCTACTCTAGATCTCTTGAACT_CCATTCTACTAGATGAGTATTTGCCCTCTG	29	2	148	0.163842	29	357	1
GTTCCCTTCTTTAGGCACCC	HERV9-int	ERV1	LTR	109	10	0.609	4	0.037	TGACCCTTGCCTCCTGGGT_TTTCTGAGGCTCCCCATATCCTAGC	81	28	125	0.393204	79	430	0.975
AAATAAGCTGCTTCTTTTTC	HERV9-int	ERV1	LTR	93	9	0.632	2	0.022	ACTTCCCTCAGGTGGCCATTT_ATCAGCAGGGTCCAGGGAC	77	16	305	0.201571	75	314	0.973684
TTAAGTATGCCACTGGTTGT	HERV9-int	ERV1	LTR	157	8	0.749	0	0	ACCTAGTATGCCATTTACATCATGAGTAGT_CAGACTCGTGGGACAACCC	135	22	45	0.75	131	193	0.970149
TGCTTCTTTTTCAGGGTTTG	HERV9-int	ERV1	LTR	65	8	0.63	0.5	0.008	ATTTCACTCCATTTGCCTTCCCTCTT_AAGCCATTGGGACCAATTTGACCC	57	8	119	0.323864	56	290	0.982143
CAGGCATTGGCCCAAGATCT	HERV9-int	ERV1	LTR	143	6	0.598	3	0.021	AGTTTCTCTTTGCCTTTGAGGATCC_TGTACCCTTGATTAGCTAGAAAGTTCAAGA	120	23	48	0.714286	115	293	0.957983
AGATGCTGCCCAGCATTTAC	HERV9-int	ERV1	LTR	60	6	0.696	2.5	0.042	TGGCAGCAGTGACTCTCCAA_TTGTCTGATTTCAGAAGCCTTTTCCT	52	8	200	0.206349	52	216	1
CCATCAGAGGGAGAATATTG	HERV9-int	ERV1	LTR	166	4	0.682	3.5	0.021	TCCTTCAATGAAAAGAAAGCTTGGACA_ACAGGCTCACCCTTGAAATGCAT	140	26	104	0.57377	136	285	0.971223
GCTGCTCACCAGAGCTACCT	HERV9-int	ERV1	LTR	22	4	0.67	1	0.045	ACATACTCCCTGCATGACCATTCA_GTGTGTGAGTTTGTTGTTTTCATTTTCCCA	20	2	52	0.277778	20	275	1
GATCCATAGTCGGCAAAAGC	HERV9-int HERV9NC-int	ERV1	LTR	74	18	0.611	0	0	TCTGGTTCCCATTCTACTAGATGAGTATTT_CTTGAACTTTCTAGCTAATCAAGGGTACAA	65	9	120	0.351351	63	314	0.96875
GAATTCAGGGGCTAAATACT	HERV9-int	ERV1	LTR	48	6	0.6	0	0	GAAGTCAGCGAGACCAAGAAC_GAAGCTGGTTCCAGGCAAACC	38	10	252	0.131034	38	410	1
TTGAGGGAGTTGGGTGACAG	HERV9-int	ERV1	LTR	28	3	0.743	0	0	AGGTTGCCAGGTTTAATAATGCCTC_AGGACTAAGGAGAATTAGGAAAAAGCCCAT	24	4	215	0.100418	24	367	1
CGTCCATGTCCACTATGCTG	HERV9-int HERV9NC-int	ERV1	LTR	60	9	0.729	8.5	0.142	CAGCCTTAGTCATGGCCCTCA_ACCCTCAGTCCTGTTGTTGGAT	53	7	226	0.189964	52	269	0.980769
ATCCTTCTGTCTTCCTCAAG	HERV9-int	ERV1	LTR	37	4	0.728	0	0	TGACCTGTGTTCTAGAAGGACTAAGGAGAA_GGCCTGTTCCTCTTGGTCCCTAT	34	3	196	0.147826	34	378	1
TGGGAAGGGGAGATTAGAGG	HERV9-int	ERV1	LTR	174	4	0.72	11	0.063	TGCTTTAAATCAGAGAGGGAGAAGGG_TCAGCTTACCCCCATATCCTAGC	137	37	97	0.58547	129	288	0.941176
GTACTAAGAGGAGAATGCTT	HERV9-int	ERV1	LTR	119	3	0.715	4	0.034	CCACTTCATTTTTGGGGCATAACATC_GTCCCTGGACCCTGCTGAT	104	15	180	0.366197	101	329	0.970874
CAAGACCGTCCACATAAGTT	HERV9-int HERV9NC-int	ERV1	LTR	82	12	0.706	3	0.037	AGCCAAAAGTAAATCATCCACATACTGAAG_AGGATCCCACAGACCACACGTCC	76	6	81	0.484076	75	165	0.986667
CGTGGACAGTCTTGCCCCAA	HERV9-int HERV9NC-int	ERV1	LTR	80	9	0.693	1	0.013	CCAGTTTCTCTTTGCCTTTGAGGAT_AAAGTTCAAGAGATCTAGAGTAGCCTGC	68	12	108	0.386364	64	242	0.940299
CAATTGACCCTCTAGTGAGT	HERV9-int	ERV1	LTR	43	5	0.691	0	0	GCCATGACTAAGGCTGCGGCCTT_AACATCTGTTGACCTGTGTTCTAGAAGGA	38	5	199	0.160338	38	412	1
TAGGTAGGCCACTGGTTGTG	HERV9-int	ERV1	LTR	166	4	0.686	0.5	0.003	TCCTTTGGCACCTAGTATGCCATT_TCAGACTCGTGGGACAACC	140	26	42	0.769231	133	207	0.94964
TGAAGCTCATGAAGGATTAC	HERV9-int	ERV1	LTR	112	3	0.664	1	0.009	CACTTTTCCTTATCAAAGGCAATATCCCT_TGATGAGTCTAAGATCTTGCACTAGTCT	97	15	81	0.544944	93	213	0.958333
AATCCCCAACTCTTTGGAGT	HERV9-int	ERV1	LTR	40	4	0.659	1.5	0.037	CTAAAGACACGGGTGTCAGGCTTTC_CCGGAGCTGAATGGCTTTCCT	33	7	169	0.163366	31	160	0.9375
AGAACAAATACAGCCTATAC	HERV9-int	ERV1	LTR	60	3	0.651	1	0.017	ATCTCTTGAACTTTCTAGCTAATCAAGGGT_CTAGGGCCTGCTTTAAGGTTTTGAA	51	9	122	0.294798	50	382	0.98
CTATCCTGATGCTTGCCTCC	HERV9-int	ERV1	LTR	104	4	0.646	7.5	0.072	GGTGTCAGGCTTTCTGGGAA_TCTGACAGGCATTAGGACCCA	85	19	137	0.382883	81	351	0.952381
AATTGACCCTCGAGGGAGTC	HERV9-int HERV9NC-int	ERV1	LTR	37	8	0.644	0	0	TTGTTTGTCTGAGGGCCATGACT_TGACCTGTGTTCTAGAAGGACTAAGGAG	33	4	187	0.15	33	469	1
AAGCAGACCAAGGCAGACCT	HERV9-int	ERV1	LTR	185	5	0.641	8	0.043	GGGGAGGGGAATTTGGCCCAA_TGATCTAACAATAGCATGACATCTCTCCA	156	29	99	0.611765	151	196	0.967742
CCGCACTAGTCACTTTTAAC	HERV9-int	ERV1	LTR	79	4	0.636	2	0.025	GCCCTTTCCCAGAAAGCCTG_TGAGTACCATCGGACCCCTTT	54	25	160	0.252336	53	162	0.981132
TTATGGAGAATGGGATATGA	HERV9-int	ERV1	LTR	63	3	0.62	1.5	0.024	TCTTAGAAGTCCCCTTAGCTAATCCTG_TGCTAACTGGGCGCTGGT	52	11	127	0.290503	51	192	0.980392
GTCACTATCCCGGAGAGGAC	HERV9-int	ERV1	LTR	42	5	0.603	0	0	GAAGCCAGCCAGTGGAAAATACTT_GGCATATGGGTGAAGTCTAACTGCC	34	8	27	0.557377	34	251	1
ACCATGTATCTCCAAACTCT	HERV9-int	ERV1	LTR	121	5	0.602	3	0.025	TTCCCTGAGTTATGGTGGACATCA_AGATCAAACCCTGGCCTTTAATGAAAA	102	19	153	0.4	100	311	0.980198
CCCTGCAACACTCCAATTCT	HERV9-int	ERV1	LTR	138	5	0.592	0	0	TCAACCCTGAAGTCTGGGCA_GAAGGCATCCTTGAGGTCCAGA	108	30	59	0.646707	104	443	0.962617
GCTTCTTTTTCAGGGTTTGC	HERV9-int	ERV1	LTR	54	4	0.58	1.5	0.028	TCCATTTGCCTTCCCTCTTACAGA_GCTCACCCTTGAAATGCATCCTAAG	48	6	187	0.204255	48	217	1
AACAACCGCTACCAGGTGAT	HERV9-int	ERV1	LTR	60	3	0.57	1	0.017	TGGATCATCTGGTTGGGGGC_AGGACAGAAAATGGAGCAGGCC	51	9	162	0.239437	46	212	0.9
ATGACGTTTACATAGTGCAT	LTR9	ERV1	LTR	20	3	0.632	5	0.25	AGGAGTAGAGGTTTAATAGGCAGAAG_AGCTTGCATGGGTGAATGC	10	10	67	0.12987	7	402	0.666667
TAATCTGTACTTATGGTGCC	LTR60B	ERV1	LTR	24	17	0.569	2	0.083	CCCCACTTAGGCTTGTGGGACC_CAAAGGGGACATTCTTAAGAGAAACC	20	4	0	1	17	229	0.842105
TTGGGAACCAGAGGCTAAAA	MER52-int	ERV1	LTR	21	10	0.649	0	0	GGGCATTACAGGATTCTGCAG_TCAAGCAAGGCTTGTTTTAATTGG	12	9	6	0.666667	12	168	1
TGGCTAGGATTAGACCGCAC	LTR10F	ERV1	LTR	103	6	0.74	36	0.35	GGGTGCGCCCTTACAGATGG_TTAGCCAATCGGAATTAGTTTAGCC	61	42	147	0.293269	55	179	0.9
GATTTTCACAGAGCAAAGTT	HERVE-int	ERV1	LTR	25	15	0.605	3	0.12	ATCAGGCTCGACAGGGCTCTCTG_TGAGGGCCTTGGCAGCAACTGCCC	25	0	25	0.5	21	259	0.833333
CCCAGGTGTGGTTGTGGGTC	HERVE-int	ERV1	LTR	66	14	0.578	4	0.061	CTTCCCTGTCTCGGTTTAGCCT_GGGATACAAATGCCCCTGAGAGA	53	13	19	0.736111	49	496	0.923077
AATTAGAGCTTGTGGCTTTT	HERVE-int	ERV1	LTR	67	7	0.618	6.5	0.097	CCAGGTGGGGTTGTGGGT_TGGGTACCAGCCCTTCACCT	51	16	23	0.689189	41	128	0.8
CTTCTTTTCTTTTGAGCTGA	HERVE-int	ERV1	LTR	45	6	0.569	2.5	0.056	CTCCTTGTCCGGGGCCTC_GGAAAGAAACTCAGCTTGGCTGTCAGAG	45	0	23	0.661765	37	155	0.818182
TCTTGCTGTTACTCACCTTT	HERV9NC-int	ERV1	LTR	41	14	0.62	3	0.073	GGCCTAGACCTCCTCACTGCTGAGAAAGG_TTGACAAGAAGGTTAAAAATACAGGGCC	35	6	191	0.154867	33	278	0.941176
CCAGTTCCTCTTTGCTTTTG	HERV9NC-int	ERV1	LTR	20	6	0.748	1	0.05	ACCAGAGGAAGCAGAATGGTTCA_GAGTAGCCTGCTGGCATGAGGCTTC	19	1	138	0.121019	19	378	1
TTTGGAAGCCTCGTGCCAGC	HERV9NC-int	ERV1	LTR	92	6	0.743	2	0.022	GGCCCAAGATCTAGGCCACTTCT_TGTACCCTTGATTAGCTAGAAAGTTCAAGA	84	8	100	0.456522	80	144	0.951807
ATAACATCTGTATAGGACAG	HERV9NC-int	ERV1	LTR	92	4	0.721	3	0.033	GGAGATCCCTTCCCTCCCTCA_GATCGGAATAGTTGCGCTCAC	73	19	198	0.269373	66	370	0.902778
AGGTGTCACTCTTCCAACTC	HERV9NC-int	ERV1	LTR	55	6	0.66	0	0	CCAATCAGAAAGACATAATTTTTGCCCAAA_GCCCCAAAAATGAAGTGGAGGGCCA	49	6	153	0.242574	49	275	1
CCCAGAATTGGGGTGTTGCA	HERV9NC-int	ERV1	LTR	142	6	0.658	1	0.007	GAACCATTCTGCTTCCTCTGGTATTT_CAACCCTGAAGTCTGGGCATTG	122	20	50	0.709302	117	400	0.958678
CCAGAGTACAATGGTTCTCT	HERV9NC-int	ERV1	LTR	89	5	0.632	14	0.157	GACAGAAAATGGAGCAGGCCAAT_GTCCAGGAGGAAGTCAATTTCCTG	70	19	158	0.307018	69	333	0.985507
CCAAGTATCTCCAAACTCTT	HERV9NC-int	ERV1	LTR	62	4	0.62	2	0.032	TGGACATCATTGAATAATTCATGGGCTTT_AGAATGCGGCTTTAGCTGCAGCC	53	9	175	0.232456	52	259	0.980769
CCCAGAGTACAATGGTTCTC	HERV9NC-int	ERV1	LTR	86	5	0.608	14	0.163	ACAGAAAATGGAGCAGGCCAATCA_GCACCCTCAGTCCTGTTGTTG	70	16	157	0.30837	66	227	0.942029
TCCTAGGATTGGGGTGTTGC	HERV9NC-int	ERV1	LTR	152	4	0.59	1	0.007	AGGCATCCTTGAGGTCCAGA_CAACCCTGAAGTCTGGGCATTG	112	40	60	0.651163	107	460	0.954955
CTTGAGTGATTTGGGTGACA	HERV9NC-int	ERV1	LTR	44	4	0.583	2	0.045	GAACACCGAGGTTGCCAGGTTT_TGATGTCCACCATAACTCAGGGAAA	43	1	180	0.192825	42	239	0.97619
GGTCCCAACTCCAAAGAGTT	HERV9NC-int	ERV1	LTR	48	4	0.578	2.5	0.052	ATGGCCGCAGGGTCAACCA_GACACGGGTGTCAGGCTTTC	36	12	167	0.17734	33	200	0.914286
ATGTCTCTAGATTTTGTTCA	HERV9NC-int	ERV1	LTR	166	5	0.576	7	0.042	GGTGATTGGCCTGCTCCATTTTCT_TGACCTGTGTTCTAGAAGGACTAAGGA	138	28	104	0.570248	130	477	0.941606
AAAGACCACAGCCTTAGTCA	HERV9NC-int	ERV1	LTR	149	3	0.722	17.5	0.117	TGGAGGCATTATTAAACCTGGCA_GGTGATTGGCCTGCTCCATTTTCT	115	34	115	0.5	110	193	0.95614
TTTCCCCTTTCCCAGTTCTA	HERV9NC-int	ERV1	LTR	161	4	0.722	11.5	0.071	AGCATGGGCATGTAGGATTAGATAAGCA_AGCCTCTTCCCCCAGGGAC	131	30	58	0.693122	124	205	0.946154
TAGTTCCACTAACTGGGCAC	HERV9NC-int	ERV1	LTR	60	3	0.693	1	0.017	GCATGTAGGATTAGATAAGCATACTTGCT_ACCCTGCCACTTTTCTCCCAGA	54	6	146	0.27	53	390	0.981132
GGTCTAGTCCTCTGCAGTTT	HERV9NC-int	ERV1	LTR	38	3	0.693	3	0.079	GTCTGATTTCAGAAGCCTTTTCCTGTAA_TCCCAAATAGACTCTTTGGCAGCA	29	9	226	0.113725	29	189	1
GAGGGAAATTTGGCCCAACC	HERV9NC-int	ERV1	LTR	135	5	0.691	7	0.052	ACCTTATGTCCAAGCTTTCTTTTCATTGA_TTTTCATTAAAGGCCAGGGTTTGATCT	119	16	143	0.454198	117	485	0.983051
TTCTCAGTCGGTCCTCCTTG	HERV9NC-int	ERV1	LTR	21	3	0.688	1	0.048	GGCCCTCCACTTCATTTTTGGGGCA_CGCAGCAGCAGAAACACTAGTTTTCCTCCC	20	1	57	0.25974	20	280	1
TATTTAGCCCTAGAATTCTA	HERV9NC-int	ERV1	LTR	80	3	0.668	0	0	GAAGCTGGTTCCAGGCAAACCA_AAGTCAGTGAGACCAAGAACCC	61	19	181	0.252066	58	430	0.95
AAGCCATGCCAGTGTCCAGG	HERV9NC-int	ERV1	LTR	92	7	0.649	6	0.065	ACAACTGAGGAGGTGGGAGAAAT_CAGAAGCCCCCAACCAGATGA	71	21	156	0.312775	69	355	0.971429
AAGACTCTGTTACCTTCTTT	HERV9NC-int	ERV1	LTR	121	3	0.623	6	0.05	TTGGTTGACCCTGCGGCCA_TGGGCAAAAATTATGTCTTTCTGATTGG	98	23	113	0.464455	97	323	0.989691
ACTTATCTGAGCCTTAGAAC	HERV9NC-int	ERV1	LTR	123	4	0.597	10	0.081	AGAAGTCCCCTTAGCTAATCCTGAC_GGCATGTAGGATTAGATAAGCATACTTGCT	107	16	104	0.507109	97	358	0.90566
GTTGGTGACAGAAGAAGGAA	HERV9NC-int	ERV1	LTR	20	4	0.595	0	0	ACTGCCAAAGCCATCAGAAAGGTGA_TGGCCATTTGATGAGTGTTTTCAATACCCA	17	3	35	0.326923	15	337	0.875
CATGTCTGGGCATGTAACAA	LTR10D	ERV1	LTR	36	4	0.74	11	0.306	AAGGAATGTGAGCTGGTACTGAT_TCAAATAGCCTGATCAATCCTTTATTCTTT	26	10	68	0.276596	26	152	1
ACATAGCTGCAAAGCTGTCT	LTR49	ERV1	LTR	52	8	0.618	0	0	TCAAAATGGCTATTGAGAAGGGCTG_CTCAGTTAACCTTTCCTAGATCCAGACA	52	0	16	0.764706	42	152	0.803922
CCAATAAAACTTGTTTGTGG	PABL_B	ERV1	LTR	42	10	0.743	10	0.238	CCTTCCTCTGGAGCCTCAGT_TTTCCTGGGCCTTGAAGCATG	29	13	208	0.122363	27	278	0.928571
GCAAACTGGTAAAAGGCCTT	MER61-int	ERV1	LTR	22	13	0.651	0	0	AAACTGGGAAAAGTTAATTTCCCAAACCTT_GGTAAGGACAGCTCAAAAATCCC	15	7	26	0.365854	15	220	1
TCCCCTGCTGTCAGTAGCCT	MER61-int	ERV1	LTR	28	7	0.595	0.5	0.018	CTTGCACCCATGAAGCAGG_AAAACTGGATCTGAGGGATCCAGAG	16	12	38	0.296296	16	264	1
TTTGTTTCTTAACAAAAATG	MER61-int	ERV1	LTR	30	6	0.708	0	0	AATCAGGCCAAGTATAAGACTAAAGTCT_TGGCAGGATTTGCAGGATAATTGCTCAGA	19	11	128	0.129252	19	379	1
TGACTTGCACCCATGAAGCA	MER61-int	ERV1	LTR	49	3	0.729	3	0.061	CAGGCATCCCTGGTTCCCTT_TTAATATCCATGGCATAAATGAGGTCTAG	28	21	60	0.318182	27	302	0.962963
TGCCGGCTTCACAACTGGTA	MER61-int	ERV1	LTR	30	3	0.71	5	0.167	AGTTCACGTGACTTTAATCTTTGAGAAA_ACTGTTCTTACACACCTTGCATGTA	17	13	57	0.22973	17	421	1
TTGCCGGCATGTTGGGCTTC	MER61-int	ERV1	LTR	57	3	0.618	1.5	0.026	TTTGGAGTTTGATGGCCTGAAGG_CTCCAAACTGGAAAGAGTTAATTTCCCA	35	22	74	0.321101	35	340	1
AACTATGCAGGTCAGATGCA	MER61-int	ERV1	LTR	24	3	0.555	2	0.083	AAAAGCTGTGGTACCTTTCAGTTC_CAAGTCAAATAGTTCTCAAAACCCAAAA	12	12	60	0.166667	12	272	1
TTCTAAGGCTAGTCTTAAGC	MER41-int PABL_A-int	ERV1	LTR	23	14	0.574	0	0	GGGAACCCAGAAGCCTGGCATGC_GAAAAACGAATTCATAGCACAAAATACACC	20	3	27	0.425532	20	246	1
CTGCTGGAACCAAGCTGATA	MER41-int	ERV1	LTR	80	5	0.658	4	0.05	GCAATATATTCCACAACAGTAAAGCAA_CTGTGAACCAACCAGTGATCTC	41	39	69	0.372727	40	274	0.975
TTAAAGCTGAGCCCTGCCAT	MER41-int	ERV1	LTR	21	3	0.684	1	0.048	AGTGCAGCAAGAATAATTATTTTTCACATA_CAACTCATAGGTATTTGAGGGTACAAACC	18	3	151	0.106509	18	156	1
AGGAAAGTATTGCCTGTGGC	MER41-int	ERV1	LTR	41	6	0.56	5	0.122	CCACTCTGCTTAGCACCCA_TGTGGGTGACAGGATTAGGCAT	23	18	43	0.348485	23	481	1
TTTAAATGGCAGCATGAGCA	HUERS-P3-int	ERV1	LTR	37	17	0.631	4.5	0.122	ATGCCTTGAGGCTTCCTTGC_ACACCCCACATAATGTGGCA	23	14	10	0.69697	19	480	0.818182
TGATATTCAGGATGTTCCTC	HUERS-P3-int	ERV1	LTR	30	8	0.58	1	0.033	TTTCAGCTTAAGATCTTCTATTTCTTCACA_CTGGGAAGGGCCCTACAC	19	11	16	0.542857	14	185	0.722222
TCTCCAGTGGTCTCCACCAC	HUERS-P3-int HUERS-P3b-int	ERV1	LTR	23	8	0.708	1	0.043	TCCTGTGCTGTAATGGCAGTTT_AGCCACCTCAACCCTGTCCAGCC	16	7	8	0.666667	13	187	0.8
GTAACTTCCATCTGTTTCCA	MER66A	ERV1	LTR	26	11	0.561	1	0.038	TCGCTCAGGAAGAAATCCAAAAGCAAGCC_GATCACCAGAAGACGCTCCCACCAG	24	2	0	1	22	365	0.913043
ACTCCAAATTAGGAAAAATG	MER4-int	ERV1	LTR	58	20	0.652	1	0.017	ACATCAGTAGGCAGGTATGAAAGT_ACCATGATTTGTCTTTAGTAAAAATGGGAA	37	21	80	0.316239	36	456	0.972222
AAACAGAAAGAACTAGACTT	MER4-int	ERV1	LTR	23	20	0.655	0	0	CATCATAGCTGGGACAAACTGCTG_AGCCAAGGCCAAACTGAAGGAGTAGTGGTG	23	0	1	0.958333	14	162	0.590909
TTGTTCTGAATTCTTTAAAG	MER4-int	ERV1	LTR	31	12	0.666	4	0.129	AAACAGCCAAGACCACTTCCTG_GAGAAGGCTTCTAATGACTTGAACC	18	13	6	0.75	17	306	0.941176
GCTAGCCAAGGCCAAACTGA	MER4-int	ERV1	LTR	21	13	0.663	0	0	GTTGTTTCACTTTTCTCCCATCTCTTCCTG_CTACCACATCATAGCTGGGACAAACTGCTG	21	0	1	0.954545	19	404	0.9
TTTTAAAGAATTCAGAACAA	MER4-int	ERV1	LTR	34	5	0.604	5	0.147	AACAAAGCCTCTCTAATTTGGCTAAAATT_AAGCCAAAGAGGTCAGGTCATGCAA	22	12	13	0.628571	19	451	0.857143
AAATGCAGGTAACTCCTTTA	MER4-int	ERV1	LTR	62	4	0.749	7	0.113	TGGTCAAGATCTAAAGTTTATTTTGCTGT_ACCTAGGGATGGGTCTCAGG	41	21	89	0.315385	41	318	1
CTCCACCCAGAATCCCTTCA	MER4-int	ERV1	LTR	35	4	0.685	0	0	CTCAGCAAATTGTCCTATTGGTTTG_GATGTCTCATGTCTCCCTAAAATGTATAAA	22	13	143	0.133333	21	311	0.952381
TGCTGCATTCCTGAGACACA	MER4-int	ERV1	LTR	40	4	0.625	2	0.05	CTTGTGACATTGAGTTACAGGGCT_AAGGAGTTGGTTAATGCTTCAAGAA	25	15	35	0.416667	24	403	0.958333
GAAAGCAGGTAACTCCTTTA	MER4-int	ERV1	LTR	86	3	0.749	10	0.116	GCTCAAACCAATAGGACAATTTGCTGA_TGGAAGCGAGCTCAAACTCC	46	40	78	0.370968	44	298	0.955556
TTTTTTACTTTGACTACTTA	MER4-int	ERV1	LTR	21	3	0.707	5	0.238	AGGCCTCTGAAGTGGCTAAAT_ATTGCTGCTATTTCAGAAGTACCAA	13	8	25	0.342105	13	445	1
AACTTTTCTGTTTACACTCT	MER4-int	ERV1	LTR	30	3	0.631	2	0.067	AGGTAACACAATACAAAAGCAAGCA_CCCTCTGCTGCATGAGGGACCTAA	18	12	21	0.461538	16	221	0.882353
TTTGATTGGTATCTTCTACT	MER4-int	ERV1	LTR	37	3	0.631	3.5	0.095	AATGCTTCAAGAAAACCTTGTTAATCTGAC_AAAAGGACACCAAGTCCTGCT	20	17	105	0.16	19	416	0.947368
TCATTTGCTGCCCCTCTAAA	LTR48	ERV1	LTR	34	30	0.681	0	0	ACGCAGTGCAGTTCTGCCCTTCACC_AAGAGCACCCTCTTCTGAGGGGAGAGGGAG	34	0	0	1	9	189	0.242424
GCACCCTCTTCTGAGGGGAG	LTR48	ERV1	LTR	27	23	0.729	1	0.037	AGCTGACAACAGACAGCTTAACAG_ACCTTCCGGCAGTTTGTCACCTC	25	2	13	0.657895	12	284	0.458333
GGGGCCAAGCTGCATCACAA	MER57-int	ERV1	LTR	24	21	0.713	2	0.083	CCAGCCTCCTGAGTAGCTGGGATTAGAGGC_CTTACCAGTTTGACACTGGGTG	19	5	5	0.791667	18	455	0.944444
ATGCTGCCCAAGGGGTTGCT	MER57-int	ERV1	LTR	24	18	0.687	0	0	TCAGGCTGGCCCTGAACTCCTGACC_ATGGCACGGCCTATCTGGGAGCAAG	24	0	0	1	23	377	0.956522
TCTTTGATCTATTTAATTTT	MER57-int	ERV1	LTR	40	14	0.616	0	0	TGCTGGCACTTGTGGCCTAT_CCCAGGGTCCCCATAAACC	22	18	50	0.305556	18	167	0.809524
GTAGTAAGCAGTAATATTGC	MER57-int	ERV1	LTR	29	11	0.749	4	0.138	AGTTAGAGGCCTCTTACATCTGACT_TCAGGTTCTCTTGATTAACTTAGCCA	20	9	31	0.392157	20	191	1
TATTGGAGGGTTGTAAAATT	MER57-int	ERV1	LTR	23	8	0.623	0	0	TCCAGTTAGAGGCCTCCTACATCTG_TGAAACAAAGGGGTAGAACACAAAAATCCC	13	10	13	0.5	11	128	0.833333
TTCACTTCTACTGTTCATAG	MER57-int	ERV1	LTR	49	6	0.66	1	0.02	GCTGCAAAATCCTTCACAAATAAAAGTATA_AACCCTTAAGGTAAAGCTAACCAGG	30	19	68	0.306122	28	282	0.931034
TGGTTTAGCATGTCACTCAT	MER57-int	ERV1	LTR	20	6	0.597	0	0	TTTTAGCACGTCACTCCCATTGTT_TTTATGGGGACCCTGAGTAAGGAGC	20	0	18	0.526316	18	436	0.894737
ACAATCTAGAACCCGAAGAT	MER57-int	ERV1	LTR	27	5	0.653	0	0	ATATTCCTGGGAAGACAATCAAAGC_TCTCAGTTGTGAGATTATGAACCCA	18	9	48	0.272727	15	438	0.823529
AAGTTTTGTTGTCATGTGGA	MER57-int	ERV1	LTR	40	3	0.597	1	0.025	TGTGATCTTGGGAAAAGCTGTTCAC_CAGAGAAAGACTGTCCTTGCCA	22	18	44	0.333333	20	255	0.904762
AAACTAACTTTTTGGATTTT	MER51-int	ERV1	LTR	30	13	0.65	4.5	0.15	TCCATTTATCTGGAATTCCTAAGCTACC_ACCCTGCTTGACTGTATGCA	18	12	20	0.473684	18	259	1
GTGCTGCTGTTCTAAGCAGG	MER51-int	ERV1	LTR	35	12	0.684	3	0.086	CTTGGCAGAGGTTCTGAGGTC_GGGCCAAACAGTACCAAAGG	19	16	20	0.487179	19	269	1
GGGCCAAACAGTACCAAAGG	MER51-int	ERV1	LTR	24	8	0.658	3	0.125	AGCTTGGAACCTTAGCCATGAGA_AAGCAGGGGGCCTGGTTAA	14	10	20	0.411765	13	237	0.923077
ATACCAATTAGGCTAAAAGC	LTR17	ERV1	LTR	124	44	0.596	15	0.121	AGAATTCCTAAGCCTAGCTGGGGA_CCTCCCCCTGTGCTCTCAG	86	38	65	0.569536	84	228	0.976471
CAGGAGTGGGCAACCCCCTT	LTR17	ERV1	LTR	33	5	0.722	1.5	0.045	TCACACCCGACCAATCAGGTAGTAAAGAG_GAACAAACACGGACCAGAAGAG	23	10	206	0.100437	21	310	0.909091
AGGGAGCAGCAACCCCCTTT	LTR17	ERV1	LTR	39	5	0.722	3	0.077	AGGGCTCACTAAAATACAAATTAGGCTAAA_CGGACCAGAAGAGTGTGCAGTTGCA	24	15	118	0.169014	24	248	1
TCAATTAGGCTAAAAGCAGG	LTR17	ERV1	LTR	102	3	0.66	11	0.108	ACACGGGGCTTGTAACTCA_AATAGAGTGAAAACAGAGCTCCCA	76	26	87	0.466258	75	278	0.986667
TTAAATCTGAGAGTGAGAAG	HERV30-int	ERV1	LTR	169	7	0.686	7	0.041	TCATTAAAGGCCAGGGTTTGATCT_CCAACCCGGGTACATGTCC	129	40	89	0.591743	123	218	0.953125
CTGTTGCTGAATCATCTGGT	HERV30-int	ERV1	LTR	176	7	0.635	17.5	0.099	GCCAGTGTCCAGGAGGAAGT_CTCTGGGCCAGAAGCCCCC	142	34	92	0.606838	137	157	0.964539
GAGGAGGCGAGAGAAATACC	HERV30-int	ERV1	LTR	158	3	0.606	4	0.025	TCCCTAATAAGGGTGTGGGACT_GGGCAAGCGCCAGCTCAT	107	51	103	0.509524	103	343	0.962264
CGCCCATGTCCAATATGCCA	HERV30-int	ERV1	LTR	47	3	0.603	7	0.149	AGGGACCAAGAGGAACAGGC_TCATCTGGTTGGGGGCTTCTG	38	9	201	0.158996	36	309	0.945946
CTCACTCTACTATTTGCAAT	HUERS-P3b-int	ERV1	LTR	20	10	0.56	0	0	GGAGGTTTCTTTGTTTGGGAAAATAAA_TGTCCAATATTTCAGTTAGAAGGTGCT	13	7	14	0.481481	13	229	1
GAAACCAACAAGCCTTAATT	HUERS-P3b-int	ERV1	LTR	26	9	0.631	5	0.192	TTTTGAACTTTACAAAAAGTAACCTCACA_AGCTTGGGGGCTGGAAACAA	15	11	18	0.454545	15	352	1
ATGAGGCCAGTTCTCCCCAA	HUERS-P3b-int	ERV1	LTR	20	6	0.712	4	0.2	TTCTTTACTGACCACAGGTTAGGA_TCTGCCTGGTTCCTCTAGAATTTG	12	8	66	0.153846	12	307	1
CTAAAGGAGGGAGATACTAT	HUERS-P3b-int	ERV1	LTR	22	3	0.717	1.5	0.068	AGATTCAGCACTTGTAAGATTTTTCATTT_TGGCTTTGGGTTGCCTTGCAATGAAATGC	15	7	62	0.194805	15	279	1
CAGAGGTGAAAAGGGTTAAA	HERVS71-int	ERV1	LTR	23	16	0.597	5	0.217	TATGGGTTTCTGAGCGGCTC_GGCAGGAAGAAGTAGCCCC	16	7	11	0.592593	15	457	0.933333
GGGGTGCTTACTCAGACTTT	HERVS71-int	ERV1	LTR	20	10	0.745	2	0.1	CATGAAAGCCAGGGAGTTGCTAA_TTATCAGCCTCTTGGACTAGGCTTG	18	2	10	0.642857	10	166	0.529412
GATGACAGAAAAGGTGAGCA	HERVS71-int	ERV1	LTR	20	7	0.593	1	0.05	AGGGGCCACTCGGATCTTTCCTAAGGTAGG_GGCTGGCCATCCCAGTCCTG	15	5	2	0.882353	7	375	0.428571
TTTTGCCTGCAGCTAACCAA	HERV17-int	ERV1	LTR	94	65	0.696	2	0.021	CCCCTAGTATGGGGTAATCCCCTC_GGTTTGGTGAAGGGTTTTAAGTAATTTCC	78	16	25	0.757282	77	214	0.987013
ATTAATTCCTTCCTCAAGCA	HERV17-int	ERV1	LTR	81	61	0.583	0	0	CTTCTGTTGCCCAGACTTCAGG_GTCCTAGGACAGCCAGTCACTAGAT	62	19	22	0.738095	62	240	1
AGGACTCCAAAAGATTGTTA	HERV17-int	ERV1	LTR	71	51	0.623	0	0	ACACCTGAACATAGGAGAAGGAACA_GGCCTTGGGCTTTTAGGTCC	62	9	18	0.775	62	254	1
GATCTGGAGGACAGTTGTCC	HERV17-int	ERV1	LTR	92	51	0.73	18.5	0.201	AGTGGGGCTTTCAGGCATAA_GGCAAGCGCCAGCCCATG	76	16	160	0.322034	76	271	1
TAAGTGAAAGGTTTGGTGAA	HERV17-int	ERV1	LTR	98	47	0.724	1	0.01	TTGGCCATCTGATGGGTGCT_CCTCCCCTCAGGATGGCTAGC	85	13	34	0.714286	83	166	0.97619
CAATCTTTTGGAGTCCTTGT	HERV17-int	ERV1	LTR	74	47	0.665	1	0.014	TCTGCTTCCTCTGGTATTTGGGAAA_AGCAAAAGCAGGGGCCATTATACA	66	8	27	0.709677	66	455	1
CCTTCTGTTGCCCAGACTTC	HERV17-int	ERV1	LTR	83	45	0.66	0	0	GGCCTTGGGCTTTTAGGTCCTTAA_TTTTCACATGCTTTTCTAATTATGCCTGAA	68	15	24	0.73913	68	369	1
GCCATTATACACCTGAACAT	HERV17-int	ERV1	LTR	81	45	0.646	0	0	GTCACTAGATACTTCTCCCAGCCACTAA_TCTGTTGCCCAGACTTCAGGA	74	7	18	0.804348	74	223	1
ATACACCTGAACATAGGAGA	HERV17-int	ERV1	LTR	77	43	0.563	0	0	GTCACTAGATACTTCTCCCAGCCAC_TCTGTTGCCCAGACTTCAGGA	68	9	23	0.747253	68	218	1
TCCAGGAACTAGTGCTCAGC	HERV17-int	ERV1	LTR	85	41	0.597	2	0.024	AATGGAATACTTGAAAGTAATCCCCTCAC_TGGGCATGGAGGACTAGGTAAGC	78	7	25	0.757282	78	171	1
TATGGGTCAGAAGGAAAGGT	HERV17-int	ERV1	LTR	64	40	0.633	5.5	0.086	GGTAAGGAGAATTTTGGGGCTACACTT_GGCCGACTAGAGGCAGAAAGC	54	10	35	0.606742	54	187	1
AAGCAACTAAGAGGGTTCCT	HERV17-int	ERV1	LTR	65	34	0.6	2	0.031	AGCCACCCAAGCGCTCTT_TCAGGTGTCCATCTTACTAAATGGGTAT	57	8	32	0.640449	57	371	1
TCTGATTCTGTGTCCCAGTG	HERV17-int	ERV1	LTR	53	28	0.733	6	0.113	CTTTCCCTGTGTTATAGTGGACATCATTGA_CCCACAGGCCAGCAGGCAGT	47	6	68	0.408696	47	169	1
AGCTGGGTATAGAGGGACAA	HERV17-int	ERV1	LTR	37	28	0.645	0	0	CAAATAGATGGGGGCTATCCCTGA_GCAAGATCTCAGGATTATCAATGAGGCC	36	1	12	0.75	36	260	1
TGGAAAGCTGCTTCTGCTTC	HERV17-int	ERV1	LTR	64	25	0.59	1	0.016	GCCAACCCTTTGCCACTACATC_ACACTAATTAAGGAAACTCAGAAAGCCA	56	8	36	0.608696	56	281	1
ACCATTATATACACTAATTA	HERV17-int	ERV1	LTR	80	23	0.617	2	0.025	GGGCTAAAATTATCCAAAGGCACCA_ATGGGTATTGGCTTTCTGAGTTTCC	69	11	9	0.884615	69	225	1
CTATTTCTTCTTCTGAGTAC	HERV17-int	ERV1	LTR	85	22	0.688	1	0.012	AGTGAAAGGTTTGGTGAAGGGTTTT_ACCTAAAGAGGTGGCAGTCTTACAC	70	15	46	0.603448	69	368	0.985507
TTCTGCCTCTAGTCGGCCCT	HERV17-int	ERV1	LTR	34	19	0.707	2.5	0.074	GAGACTTCTGGCTGCGCCA_GACTTAAGACTCAGGTGTGAGGCT	28	6	48	0.368421	28	212	1
ACTCAGAAGAAGAAATAGAA	HERV17-int	ERV1	LTR	79	17	0.606	1.5	0.019	ACCTATCAAACATCAGGAAGCCATTAGG_CGGTGGCTAGCCATCCTGA	67	12	46	0.59292	66	384	0.984848
ATCCAATAAGCAGAGGTCCA	HERV17-int	ERV1	LTR	94	16	0.67	10.5	0.112	TGTTGGGCACGCTGGTAA_AGGGATGCCAGCACCCCTAG	70	24	19	0.786517	70	275	1
GAAGCAGTTAAAATGATACA	HERV17-int	ERV1	LTR	25	16	0.65	1	0.04	CAACCCGTGGCATACCTGAGTAAGG_CGCAGCACTGGCCCTTCA	22	3	52	0.297297	22	263	1
CCTTGTAGCCACAGGTGGCG	HERV17-int	ERV1	LTR	23	15	0.666	2	0.087	CCCTGGTGCCTTTGGATAATTTTAGCCCTA_CAGTTCTCATACCTGGACACTCTTGTCC	23	0	70	0.247312	23	218	1
CTCAGCAGGAGAAATAGAAT	HERV17-int	ERV1	LTR	78	15	0.658	2	0.026	ACAGAAACCTAAAGAGGTGGCAGTCTTA_AGTGAAAGGTTTGGTGAAGGGTTTT	68	10	57	0.544	67	371	0.985075
TGGGTTCAAAGGATCTTCAA	HERV17-int	ERV1	LTR	69	14	0.74	1	0.014	GCTTGATGGCACAAGGTTTCTGA_ACCAGAGGAAGCAGAGTGGTT	63	6	26	0.707865	63	325	1
CCCCAACCCAGAAGGGTTGG	HERV17-int	ERV1	LTR	42	9	0.683	1.5	0.036	GACTTCTGGCTGCGCCATGATCTC_TTCTGTCCTATCCTTCCTTAGAATTGGAG	37	5	44	0.45679	37	367	1
AATTTTCCTGGGGAAGCCAA	HERV17-int	ERV1	LTR	24	9	0.682	1	0.042	AAGACTCAGGTGTGAGGCTATCTGG_CAGAGGTAAGGAGAATTTTGGGGCTACACT	20	4	55	0.266667	20	334	1
TTACAGCAGGTTAAATACTT	HERV17-int	ERV1	LTR	71	9	0.636	3	0.042	AGCCACCCAAGCGCTCTT_AGGGTTTTGGGATGAGGATAAGCC	58	13	35	0.623656	58	188	1
GGTTCCTTTGGCAGTATCCA	HERV17-int	ERV1	LTR	20	9	0.575	0	0	GCAGGCGCAGATCCTCTAGAGGTTC_CACCTCCTTAGCCAAATATCAACAAGTTC	17	3	8	0.68	16	346	0.9375
GTAACTAATCTGATAAGCAG	HERV17-int	ERV1	LTR	87	8	0.639	12	0.138	GGCACGCTGGTAAAGGACCACT_AGGGATGCCAGCACCCCTAGTCAT	63	24	25	0.715909	63	245	1
CCTTTGTCCCCTGGGGCAGT	HERV17-int	ERV1	LTR	80	8	0.634	33	0.412	AGGGTGATGGCATGGGCTG_GTCAAGGGAATCACTGGAAGGCC	72	8	51	0.585366	72	137	1
TGCTGTGTCCTTAGGCATCT	HERV17-int	ERV1	LTR	26	8	0.589	2	0.077	GATCCCTGCCTCCTAGGTACTAATG_GGGGAACGGGTCCCACATAA	23	3	53	0.302632	23	216	1
TTGTAGGAATGCATCTTGAT	HERV17-int	ERV1	LTR	53	8	0.565	15	0.283	CTCAGCCAAGCCTTAAAGTACTTACAGAA_GGCTGCTGGATTCTAGTGGTCC	48	5	51	0.484848	48	259	1
CAACTGTTTGCTTAAATATC	HERV17-int	ERV1	LTR	56	7	0.643	5	0.089	CTGCTAAAGGAGACTTGTGGCTGTC_GGGATCAGTCAAGGGAACCTCT	50	6	49	0.505051	50	228	1
GGTCAAGAAAGGCGGGAAAA	HERV17-int	ERV1	LTR	31	7	0.607	2	0.065	GCTGGTAAAGGACCACTAGAATCCAG_CCACCCATGGACCTCTGCTT	27	4	94	0.22314	27	132	1
TAAGTGGAAGGTTTGGTGAA	HERV17-int	ERV1	LTR	92	6	0.738	1	0.011	TTGGCCATCTGATGGGTGCT_CCTCCCCTCAGGATGGCTAGC	83	9	36	0.697479	81	135	0.97561
CAAGTGTGCAGTTGCAGCAC	HERV17-int	ERV1	LTR	49	6	0.716	7	0.143	GTATTCCATTATCACTGACCACTGCATA_ACTCACTGCTAAAGGAGACTTGTGGCTGTC	45	4	52	0.463918	45	348	1
TCCTTTAATTTAACTTGAAC	HERV17-int	ERV1	LTR	72	6	0.587	2	0.028	GCCTTGGGCTTTTAGGTCCTT_GTCACTAGATACTTCTCCCAGCCAC	56	16	30	0.651163	56	432	1
CCTGGCTATTTCGCTGTACC	HERV17-int	ERV1	LTR	27	5	0.715	0	0	TTACTCAGGTATGCCACGGGTT_AGCCTATACTGGCTTATCCTCATCC	23	4	82	0.219048	23	373	1
TCCAGGAACTAGCACTCAGC	HERV17-int	ERV1	LTR	69	5	0.682	2	0.029	CCTTGACTGATCCCGACCTCA_TCTCCTAATGGCTTCCTGATGTTTGA	60	9	34	0.638298	60	417	1
TGCAGAAAAAGACATCCTTA	HERV17-int	ERV1	LTR	75	5	0.679	1	0.013	GGTAAAACAGTCCAGGTGAGTTGAG_ACCAGAGGAAGCAGAGTGGTT	67	8	24	0.736264	67	141	1
CCACACTAATCGTTTTTAAC	HERV17-int	ERV1	LTR	47	5	0.664	3	0.064	TGGCTGCGCCATGATCTCAA_CCTATCCTTCCTTAGAATTGGAGGAAAA	37	10	34	0.521127	37	292	1
GTCCCGCCTTGTGGCTCTTT	HERV17-int	ERV1	LTR	69	5	0.633	2	0.029	CGGTGGCTAGCCATCCTGA_CAGCAATATGGAGAGAAAGGGAATTCCTA	62	7	53	0.53913	61	387	0.983607
AGAGCGTTCCTTGGCATAAC	HERV17-int	ERV1	LTR	69	5	0.612	2	0.029	AGCCACCCAAGCGCTCTT_TCCTTAATTAGTGTATATAATGGCCTGGCT	61	8	29	0.677778	61	297	1
GCCACAATATCCTCTTCAAG	HERV17-int	ERV1	LTR	37	5	0.597	0	0	ACGCCCCTAAGATGTATTCTGGAGA_GAGGGCTTCCTGTAGGGCATAAA	33	4	23	0.589286	33	317	1
AGCAGGCAGAACGGGACAAA	HERV17-int	ERV1	LTR	49	5	0.592	16	0.327	AGGGAAAGGAAGAAAATCCTACTGCCTTTC_TTGCCTGAGGGCCATGACT	43	6	172	0.2	43	338	1
TGTGGGTAACCTTTTGAGTC	HERV17-int	ERV1	LTR	60	4	0.738	16	0.267	GGTGAGTCCTAGAGCTGGGC_GAGCTGTTTGCACTCAGCCAA	48	12	38	0.55814	48	213	1
CCCTTGAGGTAAAACAGTCC	HERV17-int	ERV1	LTR	67	4	0.702	2	0.03	AGCAGAGCTGAGCCTTTGGTTTG_TCAATTCTTGTTTGCCTTTGAAGATCCTT	62	5	27	0.696629	62	336	1
AGACCTCAGAATTATCAATG	HERV17-int	ERV1	LTR	60	4	0.7	0	0	ACTCCAATTTTAGGAGTACAGAAACCCA_GCATCCTTAAGGTCCAGGACTGTAA	49	11	37	0.569767	49	176	1
TACAGAAAAAGGCATCCTTA	HERV17-int	ERV1	LTR	77	4	0.693	1	0.013	GGTAAAACAGTCCAGGTGAGTTGAG_ACCAGAGGAAGCAGAGTGGTT	67	10	24	0.736264	67	142	1
AGTTGAGATGTTGGGTTCGA	HERV17-int	ERV1	LTR	25	4	0.631	0	0	GCTTGGGTGGCTTGATGGCA_CTCAATTCTTGTTTGCCTTTGAAGATCC	24	1	66	0.266667	24	223	1
AAAAGTCATCCTTAAGGTCC	HERV17-int	ERV1	LTR	82	4	0.62	1	0.012	CCTGAACCCTTGGGGTAAAACAGTCCA_GAGGAAGCAGAGTGGTTTACAGTCC	64	18	19	0.771084	64	164	1
GAAAGAAAAGGGAAATAGAA	HERV17-int	ERV1	LTR	105	4	0.605	2.5	0.024	AACACCTATCAAACATCAGGAAGCC_CTTCTTCGGTGGCTAGCCAT	78	27	36	0.684211	77	456	0.987013
GACCACAGAGAAAGGGGTCC	HERV17-int	ERV1	LTR	44	4	0.6	10	0.227	AACCACCCATGGACCTCTGC_GCTGGTAAAGGACCACTAGAATCCAGCAGC	39	5	75	0.342105	39	134	1
GTTAAAGACCTAAAAGCCCA	HERV17-int	ERV1	LTR	82	4	0.569	0	0	AAAGCAGGGGCCATTATACACCTG_CTCTGCTTCCTCTGGTATTTGGGAA	69	13	18	0.793103	69	488	1
ATCCGATAAACAGAGGTCCA	HERV17-int	ERV1	LTR	90	3	0.74	10	0.111	GCTGGTAAAGGACCACTAGAATCC_TTCCAGGGTGCGTAACCACCC	67	23	23	0.744444	67	148	1
GGAGGGGATTATCCCATACT	HERV17-int	ERV1	LTR	92	3	0.738	2.5	0.027	TGCTGAGTACTGGGGCTTGG_GAAACCTAAAGAGGTGGCAGTCT	69	23	46	0.6	68	232	0.985294
GAGTTGGCCTCATTGTTTAT	HERV17-int	ERV1	LTR	41	3	0.731	0	0	TGGCATACCTGAGTAAGGAAATTGATG_GTTGTCTGACAGCCACAAGTCTCCTTTAGC	39	2	67	0.367925	39	191	1
ATACCTGGCCAAATAGATGG	HERV17-int	ERV1	LTR	75	3	0.729	2	0.027	GCTTGATGGCACAAGGTTTCTGA_AACGTCTCAACTCACCTGGACT	67	8	19	0.77907	67	191	1
ATGGGTGTGGGCGGTGAAAG	HERV17-int	ERV1	LTR	20	3	0.714	0	0	GGGTCCGCAGTAGATCTTAGTCATG_AGGAGTTTTTCTAAAGGAAACCCCA	16	4	4	0.8	16	204	1
GGGAACTGCCTGTTGGCCTG	HERV17-int	ERV1	LTR	96	3	0.707	8	0.083	GCAGTAGGATTTTCTTCCTTTCCCTGT_GAGAGATATAATGTTACTGCTAGATCAGAC	79	17	32	0.711712	79	364	1
GGGGGCAGCTTATTTCTACT	HERV17-int	ERV1	LTR	33	3	0.706	13.5	0.409	TGGGGCAGTGGGCCTTCCAG_GAGGCTCTGGAAAAGGGAAAAGCTG	31	2	49	0.3875	31	181	1
CTGCTTTTGGTAGGGAAAGG	HERV17-int	ERV1	LTR	87	3	0.69	0	0	ACCACTCTGCTTCCTCTGGTATT_TCCTGAAGTCTGGGCAACAGA	75	12	16	0.824176	75	404	1
ATAGAAGGGCCCCTAGTATG	HERV17-int	ERV1	LTR	83	3	0.676	2.5	0.03	AGGGAACACCTATCAAACATCAGGA_TGCTGAGTACTGGGGCTTGGTTT	72	11	49	0.595041	71	289	0.985915
TCCGATAAGCAGAAGTCCAT	HERV17-int	ERV1	LTR	94	3	0.67	9	0.096	AAAGGACCACTAGAATCCAGCA_TTCCAGGGTGCGTAACCACC	73	21	18	0.802198	73	146	1
TGGGTTGTCATGAAATACTC	HERV17-int	ERV1	LTR	74	3	0.659	16	0.216	AGCTGTTTGCACTCAGCCAAGCCT_CTAGAGCTGGGCTGGGTTCC	57	17	27	0.678571	57	219	1
TTGCTGAATTGGGGCATAGT	HERV17-int	ERV1	LTR	91	3	0.658	4	0.044	GCCTAGGAAATCCAGCTAGTCCT_AGGAAATCTCAACTGCACAACCCC	78	13	87	0.472727	78	149	1
CAAAGGCATCCTTAAGGTCC	HERV17-int	ERV1	LTR	80	3	0.658	1	0.013	CCTGAACCCTTGGGGTAAAACAGTCCA_GAGGAAGCAGAGTGGTTTACAGTCC	63	17	20	0.759036	63	164	1
TTCTCAGTGTAGACCCTCAC	HERV17-int	ERV1	LTR	40	3	0.623	5	0.125	GGTAAATTCTCAGATAACCCTGATGGC_CTTTCCCTGTGTTATAGTGGACATCATTGA	38	2	70	0.351852	38	388	1
CCTAACGCTTATTCCTTTCC	HERV17-int	ERV1	LTR	65	3	0.618	5	0.077	GGATGCCAGCACCCCTAGT_AAAGGACCACTAGAATCCAGCAGC	51	14	49	0.51	51	225	1
GAGAAAACTATGTCCTCATG	HERV17-int	ERV1	LTR	27	3	0.615	2	0.074	TCTGCTTGATAGTTTTGAAAAGGCCT_ACCCTCCATTAGAAATGCTTATAGAAGGAC	23	4	88	0.207207	23	314	1
CTCTGGAACATGGAAAGGCT	HERV17-int	ERV1	LTR	35	3	0.6	14	0.4	CTTTAGTCATGGCCCTCAGGCAA_AGTGGGCCTTCCAGTGATTCC	31	4	84	0.269565	31	238	1
AAGCTGTTGTCCTGAACTCC	HERV17-int	ERV1	LTR	33	3	0.592	3	0.091	CCTATCCTTCCTTAGAATTGGAGGAAA_CTTCTGGCTGCGCCATGA	27	6	62	0.303371	27	300	1
GTCTAAGGGGATACTGCCTT	HERV17-int	ERV1	LTR	73	3	0.59	0	0	TTGGGTTTCTGTACTCCTAAAATTGGAG_ATTCCGCCTCCTTTCCCTACC	62	11	22	0.738095	62	167	1
GTCTAAGAGGGTACTGCCTT	HERV17-int	ERV1	LTR	73	3	0.59	0	0	TTGGGTTTCTGTACTCCTAAAATTGGAG_ATTCCGCCTCCTTTCCCTACC	63	10	21	0.75	63	196	1
TCCGATAAACAGAGGTCCAT	HERV17-int	ERV1	LTR	89	3	0.585	9	0.101	GGTAAAGGACCACTAGAATCCAGCA_TTCCAGGGTGCGTAACCACC	69	20	21	0.766667	69	145	1
TCCATCCCCGAGCAGATGTA	HERVIP10B3-int	ERV1	LTR	27	4	0.687	2	0.074	GGTCAGCCCCCGAGGGCCAT_TGCCACTCCAGTTACTTGGCAG	17	10	112	0.131783	16	233	0.9375
GGATGATTGAAGGATGGTGA	LTR28	ERV1	LTR	27	3	0.735	1.5	0.056	TAGCAGCTCAGTTGGCCCCTTG_GCCTATAAAGACCCCAGACTCAG	16	11	56	0.222222	16	436	1
GTTTGGCTCAGATGAGGATT	HERVP71A-int	ERV1	LTR	20	10	0.571	1.5	0.075	TTGGGGAGAATGCTGCAGGT_TCCCAGGGCTTTTCACTGGG	12	8	9	0.571429	11	351	0.909091
ATAACCTATCTCTTCTTGTG	HERVP71A-int	ERV1	LTR	21	5	0.653	1	0.048	TCCCAGGGCTTTTCACTGGG_ATTGCTGTTTTATCTGGCCCAAA	12	9	19	0.387097	11	257	0.909091
GAGAGATCAGTGAGGGAGAA	HERVH48-int	ERV1	LTR	31	14	0.573	11	0.355	GGGGGTCCTGGTTGGGGACTGCC_CCCCTTCAGGAAGTAGCAGGA	16	15	3	0.842105	15	398	0.933333
GAGAGGGAGAGGTAGGGGCT	HERVH48-int	ERV1	LTR	20	6	0.696	1	0.05	GTAAGGTGGTGGGATGGGTT_GCAGACTGCTGTCCACCCCTCC	11	9	9	0.55	11	300	1
TGTAAGGGTTAGGAACTGTT	HERVE_a-int	ERV1	LTR	22	14	0.572	1.5	0.068	ACTGAAAGGCAAACAGCTTCTGG_CCCCCGTACTCATAGAAGTTAAGCCTGG	20	2	20	0.5	19	416	0.947368
TACATCAGGTTACCGAGGTA	HERVE_a-int	ERV1	LTR	20	7	0.644	2	0.1	GACAACCCCTGCAAAGTGACTCTGA_AACAGAAAGATTGTTTTAACTTGTTGCC	17	3	12	0.586207	16	239	0.9375
ACAGGAGCAAGATGCAGCCT	HERVE_a-int	ERV1	LTR	22	3	0.726	0	0	ACCTGCTGTCTGCAGATCTGAGCTT_AGTACACTTGGACCCGGCTT	16	6	70	0.186047	15	297	0.933333
ACCGGGAACAGGAGTTATCA	HERVE_a-int	ERV1	LTR	21	3	0.721	2.5	0.119	GACTTGCTTAGCAAGCTGAGAGCCA_GCTTCTCTGGGAACCGGATACTG	16	5	14	0.533333	15	303	0.933333
GTAACCTTGATGAATACCAA	HERVE_a-int	ERV1	LTR	37	3	0.665	0	0	AACCCAGACTGTGGGGCCCTGG_AGCATTTGTTAGCCAATGATGTCCT	31	6	78	0.284404	30	277	0.966667
CAGGGTGATTCTTCTGAGCC	HERVE_a-int	ERV1	LTR	40	3	0.658	1	0.025	TGTCCAGTCCCGGTGGGACTC_AGCCCAGTCTCTCAATGTCACTT	36	4	36	0.5	35	405	0.971429
AATCCTGACCATGGGCTCCT	HERVE_a-int	ERV1	LTR	22	3	0.637	1	0.045	AATGTCCTTGCCCCCAATTGT_CCTACTGTAAAGAAATAGGACATTGGAA	17	5	13	0.566667	16	201	0.9375
GTGTCACTCCCCCATGGGCT	LTR10G	ERV1	LTR	39	13	0.584	10	0.256	CAAGGCAATTTACTTCTGCAGAAG_GTTCCTCCTTGCCCCTAGTT	21	18	49	0.3	20	403	0.95
TCCATAAGCAGTTTTTCACA	HERV15-int	ERV1	LTR	28	3	0.597	3.5	0.125	AAGGCCTTGACCTATCCTGAAAAGG_ACCTGAAATGGTGGCCCC	16	12	3	0.842105	11	367	0.666667
GAGAAAGAGAATGCGTTCCT	MER11B MER11C	ERVK	LTR	34	17	0.576	1	0.029	GATGTTCAGGGAACAAGGGAGATAACCAT_CCTCGTCCTAATAGGCCTGGGAG	29	5	120	0.194631	28	280	0.964286
AGAGGCAGAGTGAGATCACA	MER11B	ERVK	LTR	32	12	0.61	6.5	0.203	CAGGTTCCGTGATGCCCC_AGTAATTCTAGTTTCACCCTGGCC	22	10	51	0.30137	22	202	1
CATTTTAGAGGCCTCCCCTT	MER11B	ERVK	LTR	85	6	0.716	2.5	0.029	TGACCAAAATTTATTAGGCGGGAATTTC_CTTTTTCTCAGCAAGGAACATCCCT	80	5	701	0.102433	67	204	0.835443
TTAATTAGCAAATTTCAAAG	MER11B	ERVK	LTR	85	3	0.727	8	0.094	GAGACATCACATGTCGGCAG_CCCTTGAAGCATGTGATCTCTG	66	19	366	0.152778	60	177	0.907692
TGGGGGCGTTGCAGGAGACT	MER11B	ERVK	LTR	49	3	0.654	15	0.306	GGTGTGGGTCACAGAGATCA_CTGAATTCTTTCCCCAGTAAGGAATATT	42	7	99	0.297872	40	419	0.95122
ATTTAATTAGCAATTTTCAA	MER11B	ERVK	LTR	89	3	0.637	7	0.079	GCAGGTTCCGTGATGCCCCC_CCCCCAGGCTTGCTAGGA	58	31	111	0.343195	52	389	0.894737
AGAGGCAGAGCAAGATCACA	MER11B MER11A	ERVK	LTR	80	7	0.61	23.5	0.294	GAGAAATTTTACAGCTGGGCCTC_TGCTCTCGAACCCTGTTTCC	58	22	161	0.26484	55	368	0.947368
ACTTTTTCACACTGATGATG	HERVK9-int	ERVK	LTR	94	51	0.556	0	0	GGTAACAATGGGACAAGTGTGGG_TGAGGGGGTGCAGAAGGGT	64	30	67	0.48855	54	247	0.84127
CCAACTATGTTAAATTGAGC	HERVK9-int	ERVK	LTR	70	47	0.588	0	0	CTGGAATTAGAACTTGTGCTCCCC_TCAGGGAAAGAAATTTAAAGGTTTGGTAGA	61	9	108	0.360947	60	310	0.983333
AAATGTGCTTTCCCTCTGAT	HERVK9-int	ERVK	LTR	58	43	0.667	7	0.121	AGTATGACCATGCTTCCCACAGTT_TGCCAGGCTGCTCTGCGACC	55	3	30	0.647059	50	195	0.907407
GTCAGTAGGAATCATCCGAC	HERVK9-int	ERVK	LTR	44	33	0.611	1	0.023	TCCCAAGCTCTAATGCACACTCCTCTAAGC_GGGACTGTTAAAGAATGTTGCTGTTTCC	41	3	50	0.450549	37	341	0.9
GTAAGAGCATCCCAGTCAGT	HERVK9-int	ERVK	LTR	70	22	0.681	5	0.071	TGGTCTGCAGTTATATTAATTTGAGGTTGG_CAGGTTCTCCTTTTGTAATGGGACTGTTAA	65	5	37	0.637255	63	386	0.96875
TTTTCTTCAAAATAAGGAGG	HERVK9-int	ERVK	LTR	22	16	0.576	1	0.045	TGGAGGGTCAGGCCACTC_GTGGGCTCTGGTTCGTTCCACCTTG	17	5	62	0.21519	17	209	1
ACTGATGACAAAAACAAAAA	HERVK9-int	ERVK	LTR	37	13	0.65	2	0.054	GAGCTTGTAGCTGTAATTGAGGTATTGACT_AGCATAACCTCTACCCCAAGTTATTATTTT	32	5	31	0.507937	29	445	0.903226
ATTTCAGGAAACACCATGAG	HERVK9-int	ERVK	LTR	61	11	0.653	14	0.23	AATCAGTGTCACTCTAAGTTTGATAAAGA_TCACAGCTTTTGTGCAGCATAAATC	50	11	89	0.359712	45	208	0.897959
TAGCCCTCAGCAATTAACAA	HERVK9-int	ERVK	LTR	44	9	0.699	1	0.023	CCTGCTCTAGGCATTCCTACCTATG_AGCAAATCTAGAGTCTTCTCTGGATCT	37	7	45	0.45122	36	186	0.972222
GCGGCACTACCGGCTGTGGC	HERVK9-int	ERVK	LTR	59	9	0.664	14.5	0.246	TTTCCCCATTGTAATCTGAATCAATGACT_CCCCTGTACAATGTCTGTCCCC	53	6	69	0.434426	53	236	1
AAAGAAGGGAACCCAATTTC	HERVK9-int	ERVK	LTR	28	9	0.626	4.5	0.161	AACTGCTGAGCCTGAAATATGTCC_TGCAGCATAAATCTACTGCGGCACTAC	25	3	77	0.245098	21	233	0.833333
GGCACTACTGGCTGTGGCAG	HERVK9-int	ERVK	LTR	38	8	0.603	6	0.158	CCTGGCTCTGCTTTCCAGGGAAC_TCACCCCTGTACAATGTCTGTCC	35	3	88	0.284553	32	282	0.911765
AAGGTTCCAACAGGAGTCTG	HERVK9-int	ERVK	LTR	120	7	0.672	13	0.108	TGAGCCTTCTGCCTGGGGA_TTTGTGCTTCCAAATCCTCCTGTT	100	20	52	0.657895	95	317	0.949495
TTGCAGAGCAGCCTGGCAAT	HERVK9-int	ERVK	LTR	48	5	0.655	8.5	0.177	AAAACAAGCTCCAGGAAATGGAGTATTTCC_TTTATAGCTCGGTTACAGGAGTCTCTT	43	5	50	0.462366	43	271	1
AAACCAGCTATTAATCAATA	HERVK9-int	ERVK	LTR	38	5	0.631	0	0	GAGGCTTGGCAGTTCCCTGT_GACAGCAACATTCTTTAACAGTCCCAT	32	6	79	0.288288	28	233	0.870968
AAATCAACGTATGGTTCTCT	HERVK9-int	ERVK	LTR	30	5	0.561	3	0.1	ACTGCAACACTATATCCTGAGCAGC_AGAGGAGTGTGCATTAGAGCTTGG	29	1	55	0.345238	26	190	0.892857
GTAAGAGCATCTCAGTCAGT	HERVK9-int	ERVK	LTR	45	4	0.667	5	0.111	AGCAGCCTGAATGGAAGCTTC_TCAGGCAGGAATTCAGCAAGCTAG	40	5	60	0.4	39	433	0.974359
CCCTGGTTTAGAATGGGGCC	HERVK9-int	ERVK	LTR	38	4	0.653	5.5	0.145	GCTGGCAAGGGTCCACAGAC_CCATGAGGGGCCCGTCCC	33	5	48	0.407407	33	199	1
AAGTGTCCACAGACTCCTGT	HERVK9-int	ERVK	LTR	111	3	0.707	13	0.117	CCATTGTAATCTGAATCAATGACTCCTGT_TGAGCCTTCTGCCTGGGGA	103	8	68	0.602339	92	156	0.892157
GCAGCACTACTGGCTGTGGC	HERVK9-int	ERVK	LTR	44	3	0.692	8	0.182	CCATTGTAATCTGAATCAATGACTCCTGT_CCCCTGTACAATGTCTGTCCCC	36	8	86	0.295082	33	229	0.914286
TCGAAGGGTCGCCAGAGCAA	HERVK9-int	ERVK	LTR	20	3	0.656	0	0	GGGGCTCTCAGCTCTGAAGGCTG_TTACCCTGATGCTTCCGAGCTCC	19	1	97	0.163793	17	290	0.888889
TCCCTTCCCCATAAATTTAT	HERVK9-int	ERVK	LTR	131	3	0.64	0	0	GGTTCTGGAGGCTTAACAATGGC_GGACAACCTGGGACTATTCAACCA	95	36	66	0.590062	90	307	0.946809
CCCTCGCAAAAGGTCCCAAC	HERVK9-int	ERVK	LTR	76	3	0.612	11	0.145	CTGCACAAAAGCTGTGAGCCTTC_TCCCCATTGTAATCTGAATCAATGACTC	72	4	89	0.447205	67	176	0.929577
TATAACTGCACACCAACTTT	HERVK9-int	ERVK	LTR	72	3	0.598	0.5	0.007	GAAGCTTCCATTCAGGCTGCT_CCCAAGCTCTAATGCACACTCCTCTAAGCT	63	9	38	0.623762	59	172	0.935484
CCAACTATATTAAATTGAGC	HERVK9-int	ERVK	LTR	69	3	0.574	0	0	CTGGAATTAGAACTTGTGCTCCCC_TCAGGGAAAGAAATTTAAAGGTTTGGTAGA	61	8	108	0.360947	60	308	0.983333
CTTAGCAGGCCTTGGTCTAG	LTR13	ERVK	LTR	29	13	0.729	8	0.276	CGGTAGCGCCAGTGCCTGGG_AGGAGCGTGACCACTGAAGCACAGCATC	16	13	98	0.140351	10	268	0.6
TTCTGCAAGCACAGGGTTGG	LTR5_Hs	ERVK	LTR	62	3	0.673	18.5	0.298	TTTCCCTTCCCACGAGGCC_GAGATGCTGTTAATCTGTAACCCTACCC	58	4	386	0.130631	56	325	0.964912
AATAATTAATACCCTGGGGA	MER11A	ERVK	LTR	96	53	0.555	14	0.146	GAACAATATGAAATCAGTGCACCTTGAAA_TCCCCCCAGGAATGCATTCC	85	11	424	0.166994	83	262	0.97619
GCCTGAGCCGCAAAACCAGC	MER11A	ERVK	LTR	84	5	0.591	1.5	0.018	AAAGAGAAAGAGTACAAAGAGAGGAATTT_TCTGCTCTCGAACCCTGTTTTC	66	18	464	0.124528	61	422	0.923077
TCCCCAGGATTATTCCTTGC	MER11A	ERVK	LTR	76	3	0.67	21	0.276	CCAGGCTGGAATTTCCCAATCCT_AAGATAACCATAAGGTCTGACTGCCT	66	10	248	0.210191	64	291	0.969231
GAAAGAGAATGTATCCCTAA	MER11C	ERVK	LTR	56	3	0.688	2	0.036	GTTCAGGGAACAAGGGAGATAACCT_AAAAGACAGCCGTCCCCAAAG	45	11	75	0.375	32	186	0.704545
TTGTGGCTTGGATGGAACCC	LTR14B	ERVK	LTR	20	5	0.66	6	0.3	TGTCCGGGGTCCAGGGTCTAAAACC_AAGCAGGTGGTGAGGACGTG	15	5	52	0.223881	13	425	0.857143
ATTGATCTAGGAGCCTAGGA	LTR14B	ERVK	LTR	24	4	0.678	14.5	0.604	CCCACGCTATTTATTGGTAATCCAACA_ACTTGCTGGCTCCTTGCTTCTAGCC	24	0	45	0.347826	24	206	1
GGTGGCATCGCAGGACCAGA	MER11D	ERVK	LTR	43	6	0.624	8	0.186	CCTAAATCCCTCACTAACCTACCCC_ACACACAAGATAGTGAAAGCTGGGT	35	8	145	0.194444	32	140	0.911765
GCCTATAAATGGACGCATGA	MER11D	ERVK	LTR	55	6	0.595	13	0.236	ACAGCGCGTGATGTGCTT_TTGCAGCAAAAGCTGGTTACAAACA	46	9	114	0.2875	43	382	0.933333
GAGATTACATCTGATCCTGC	HERVK-int	ERVK	LTR	28	27	0.646	1	0.036	TTGCTTGAGCCATAAGCATAGCTTTATGC_GCAAGTTAGAGCTATCTGCCTTAGAGCC	27	1	9	0.75	20	357	0.730769
CAAGCAGAGGTTGCCAATGC	HERVK-int	ERVK	LTR	21	18	0.708	0	0	GTGAAAAATTTGCCTTTACTATACCAGCC_AAGTCTGAGTCTCCTCTTAAGATAGAGAAC	21	0	23	0.477273	21	496	1
TGATTTATTTTAGCCTCAAC	HERVK-int	ERVK	LTR	20	18	0.644	0	0	TCATTTGCTAATAAATGTAAAGCCTCCAGT_AGCCTCAGAAGTGTATCAAAGTACTGAG	18	2	9	0.666667	18	469	1
CAGTGGAAAGTGTTGCCTCA	HERVK-int	ERVK	LTR	26	17	0.716	5	0.192	TTTACCATTCCTCTGGCAAAACAGG_TGACAAATAGTTGGACTATTAAGCATTCCC	23	3	5	0.821429	18	137	0.772727
GAAAGGCACATAGGCCCAGT	HERVK-int	ERVK	LTR	23	17	0.653	1	0.043	CCAATTTTGGACTGCAGGCATTAAACATCC_GAGAACACAAAGGTGACACAAACCCCAGAG	21	2	11	0.65625	18	378	0.85
AATCATTGTTCCTTTAAACA	HERVK-int	ERVK	LTR	26	14	0.631	0	0	AATAATAAAATTGTGTGGAAGTGACCCAGA_TTTTCCATTGCTGGAACCATCAGTAAACAC	25	1	32	0.438596	21	261	0.833333
TTGCTTTTTTACCATTCCTC	HERVK-int	ERVK	LTR	26	14	0.693	6.5	0.25	TGCCCTCTCCGGCCATGATCCC_AAGCATTCCCTGAGGCAACACTTTCCACTG	19	7	33	0.365385	17	202	0.888889
TCACCTGGATTGGCACTCCA	HERVK-int	ERVK	LTR	56	13	0.659	2	0.036	GGTCTATTCTCTGAGACCTGACTTGCCC_AGATCAAGTCTAAATTTAAAGGGAGTTCA	41	15	11	0.788462	38	282	0.925
CTAACCTGTTCCTTGTTTAA	HERVK-int	ERVK	LTR	22	11	0.646	0	0	TTTTCCATTGCTGGAACCATCAGTAAACAC_TTCCTTCCTCACAGTACAATTAAGACTTTT	22	0	40	0.354839	21	340	0.952381
CATCTTGGACACAGGCCAGG	HERVK-int	ERVK	LTR	21	7	0.714	1.5	0.071	TGTCCCTGAAAACCCTGAGGAACAAATGGC_TTGGGGGAAAATGTTATAATTGTGGTCAA	20	1	35	0.363636	17	295	0.842105
GTTTTCACAGGTTATAGTTT	HERVK-int	ERVK	LTR	30	7	0.702	0	0	TCTCTTGCCCTCACTAGCAGAAT_CCCCTTATATGCTAGTTGTAGGAAACATAG	25	5	33	0.431034	23	139	0.916667
CCTATGGGGGCTCTCCAACC	HERVK-int	ERVK	LTR	49	5	0.719	7	0.143	ATTCTCCTGTGTTTGTAATTCAGAAGAAA_CTGACAAATAGTTGGACTATTAAGCATTCC	36	13	22	0.62069	29	325	0.8
TATAATTGTAGTACTTCCAA	HERVK-int	ERVK	LTR	22	5	0.604	1	0.045	CAGACACAGTAACAATCTGATCTCTCTTGC_CACCCCAAATTTATAATGAGTCTGAGCATC	19	3	11	0.633333	13	477	0.666667
CACCAGTAGCTTATCAATAC	HERVK-int	ERVK	LTR	36	4	0.661	6.5	0.181	AAAAGGTCCAGAATTAGTGGGGC_ACTGACTTTCTGGGGGTGGCCGATACTG	29	7	4	0.878788	28	287	0.964286
AACAGTGGCCATTATTAGAA	HERVK22-int	ERVK	LTR	22	13	0.625	0	0	GGCCCCATAGGTTGCAAATTAGC_GGGGGTCACTCTGCAGACCCC	14	8	4	0.777778	14	302	1
TTCTAGAAAGCACAGCCCTG	HERVK22-int	ERVK	LTR	22	5	0.716	4.5	0.205	TGACATCAGGGTCATAACCTAGCAA_GGAAATTGAGGAAATAGAGCAAGCT	17	5	12	0.586207	17	283	1
CAGGGCTATGCTTCCTAGAA	HERVK22-int	ERVK	LTR	29	5	0.673	4	0.138	GGAAATTGAGGAAATAGAGCAAGCTAT_TGACATCAGGGTCATAACCTAGCAA	16	13	16	0.5	16	288	1
ATTCTAGAAAGCACAGCCCT	HERVK22-int	ERVK	LTR	22	5	0.668	4.5	0.205	TGACATCAGGGTCATAACCTAGCAA_GGAAATTGAGGAAATAGAGCAAGCT	19	3	10	0.655172	19	282	1
TGGGCATTGGGGACCCAGTA	HERVK22-int	ERVK	LTR	20	4	0.65	0	0	TCTGAGTGACCCAAGGCCAAGTTTC_ATGATGGAATGTAAAGGTCTGCATATTCTT	18	2	10	0.642857	11	291	0.588235
AGGGCTATGCTTCCTAGAAT	HERVK22-int	ERVK	LTR	23	4	0.603	4	0.174	GGAAATTGAGGAAATAGAGCAAGCTAT_GGAATTCTTATGACATCAGGGTCATAA	16	7	21	0.432432	16	282	1
GGCCTTAGTCAGGGCTGCTT	HERVK22-int	ERVK	LTR	28	3	0.684	1	0.036	CAAGGGCAACAGGTCCCAGT_GGCAGGCCAAGAGCTCCCCTTC	18	10	28	0.391304	18	346	1
CCTTTATCTTCCCATTTTAA	HERVK11-int	ERVK	LTR	52	27	0.702	5	0.096	GTGTTCTGGGCTCAGAATGGG_CAAAGGGCTATTTAAAAAACAATTGCTCC	43	9	10	0.811321	42	223	0.97619
TCCTAAATATTGAACAGGAG	HERVK11-int	ERVK	LTR	37	23	0.601	1	0.027	TGGAAGTCATTTAAAGTTTTCAAAGAATCT_ACAGAGGCTGGATTACACATCGCTC	31	6	9	0.775	28	184	0.9
TAATGCTGTAATTAAACCTA	HERVK11-int	ERVK	LTR	49	22	0.606	8.5	0.173	AGCAGTGGCCGCTTTCTAA_TCTTTAAGATCAATAACTATGAGAGGCCAA	29	20	8	0.783784	28	283	0.964286
CCTAATTACAGTCACTGCAA	HERVK11-int	ERVK	LTR	29	21	0.618	0	0	CTTGTATTAACTCCCATTTTGACTCCAGGA_GGTGGAATTGGCTTGCCAATCA	25	4	29	0.462963	24	335	0.958333
AATTTTTAGGTATTAAAGCA	HERVK11-int	ERVK	LTR	34	16	0.576	3	0.088	AAAGCTGGCAGATTGTAGGGC_GAACAGTTACAACTTGGAAATGTGG	26	8	8	0.764706	25	426	0.96
CAGGCATTCCCTTCCACCAG	HERVK11-int	ERVK	LTR	21	14	0.721	2	0.095	GCTGAACCTCCTATGCAAAGTAGAATGATG_ACCCCATACTTTCAATATAAACCTGCAGG	19	2	36	0.345455	17	270	0.888889
AAATCAAACAATTTGTTTTT	HERVK11-int	ERVK	LTR	24	13	0.604	1	0.042	ATCCTGTAAGGCAGTAATTACAGCA_GTGTAGAATACTTCAAATTTCTGGATTTGA	16	8	13	0.551724	14	412	0.866667
ACTTTAATCACTGTGATCAT	HERVK11-int	ERVK	LTR	44	11	0.688	0	0	TCCCCCTCAATACATTTAATTAATGAAGT_GCCAATCATTAACAAAATGAGCCGTTTG	34	10	26	0.566667	33	202	0.969697
TCTATACTAATGATAGTGTG	HERVK11-int	ERVK	LTR	41	6	0.646	4.5	0.11	TCTCACCTGGATGGATGCTCC_TTTGTTTTAAAGGAGAAAGGGAGAGGC	38	3	16	0.703704	37	281	0.972973
TAATATGAGTTGGCCCTAAC	HERVK14-int	ERVK	LTR	20	15	0.616	1	0.05	CAGCCACCTGTGCCTGTTT_GTATGCAAGAAGCTGTATTACAACATCCTG	20	0	15	0.571429	19	293	0.947368
ATCTGGGCCACATGTCAAAC	HERVK14-int	ERVK	LTR	26	9	0.625	5	0.192	CTAGAGGTTTATCTCCAAATTCCATCTGGC_TGCTTGTCCTTGTGAGTTATATGGA	14	12	3	0.823529	14	351	1
CAGCAGGAAAGGCTGTATAT	HERVK14-int	ERVK	LTR	21	6	0.722	0	0	CATGGTCTGCTTCCCCAGGAGAAAG_GTTACTGTACAAATAGGTCTTTTGTCAGAC	17	4	6	0.73913	14	194	0.8125
CCTGAAACGGAGTTGTGGCC	HERVK3-int	ERVK	LTR	20	11	0.678	0	0	AGGTGTTCCTGGGGAGAGGGAATC_ATGCCACTCAAAATTTCATCAAAACGGC	17	3	9	0.653846	12	165	0.6875
GGATGTAGAAGTTAATTGCA	HERVK3-int	ERVK	LTR	20	8	0.557	0	0	TCATTTGTAAGTCTCATATCCCATGCTG_TTGGCCCCCATCCTGGCCC	18	2	3	0.857143	14	208	0.764706
AGTATAGACTAAACTCCAAG	HERVK3-int	ERVK	LTR	20	4	0.727	0	0	ATTGGAGGAGGCGGTATAGGCC_CTATTGAAGAAAAACATTATGTGCAGTTGC	19	1	10	0.655172	12	423	0.611111
TCTACATCCTTAGTGGGAGT	HERVK3-int	ERVK	LTR	24	3	0.616	0	0	CACCCTTCTCCACGAAAGGAGAAA_AAAATCTCAGCACTCTGTTGAACAC	16	8	17	0.484848	12	284	0.733333
TTATTGGGACTGAAATGGGT	LTR14C	ERVK	LTR	34	7	0.642	11	0.324	CAAGCTCTTTGTTCTTAGGGCAGA_AGTTGGTCTCCCCTGTGTGAGA	28	6	39	0.41791	28	395	1
TATTATATTCCACTGCTTCA	LTR14C	ERVK	LTR	50	4	0.651	15	0.3	TGAGGAAAAGGATTAATCAGTGAAGGAGA_GCATTCCACAGGTTGCTCAGG	37	13	43	0.4625	33	240	0.888889
TTTTAAAAGCTTGAGCATTT	MamGypLTR1c	Gypsy	LTR	20	18	0.618	0	0	AAGAAAAGGTTTGGTGGAAAACCTAATAAC_TGCCTTCTAGAATATTTCTAAGAAACTGCC	18	2	0	1	15	374	0.823529
CCTGCTTCCTAGATTGGAAA	MLT1A	ERVL-MaLR	LTR	26	24	0.678	0	0	CTGGGAGGCGGAGGTTGCAGTGAGC_GTGAGGATACTGGGAGGCGTGGCCTTTAGG	26	0	0	1	19	371	0.72
CAAATTATGTTTCTTAAAGA	MLT1A	ERVL-MaLR	LTR	27	8	0.625	0	0	GGGCATGGTGGTGCACGCCTGTAG_AGGTCATGAGAATAGAGCCCCTATGGTGGC	26	1	0	1	21	408	0.8
CTCTAGTCATTTCATTCCTC	MLT1L	ERVL-MaLR	LTR	21	18	0.599	1	0.048	AGGGTGGGGCTGGGAGGAT_GAGCAGAAACTGATGGACGACCT	20	1	0	1	11	484	0.526316
CCAACAGCACAGCTGAAAGA	MLT1L	ERVL-MaLR	LTR	22	15	0.645	0	0	GCATGCTTCTAAGTTTTCTCCCTGT_TGTGAGATACCAGAGGTTGGGAATGAGGTG	20	2	0	1	19	381	0.947368
AATCATCAATTTCTTGTAAC	MLT1F2	ERVL-MaLR	LTR	21	19	0.617	0	0	AAATCAGTTGTGTTCTTTGTATGACCCTGG_GAATGGCTCTTGATGATCTCTACCTCTTGG	21	0	1	0.954545	16	488	0.75
TTAAGGCTTAGACCTGGAAC	MLT1H2	ERVL-MaLR	LTR	28	19	0.724	5	0.179	ATGTCTGAGACGGCTTCTTCACC_GAACTCATGCTTCATCTTGGGAGTTGGTC	20	8	4	0.833333	11	398	0.526316
GGGGAAAGGTTTTAGATATA	MLT1H	ERVL-MaLR	LTR	23	18	0.574	0	0	GTTCCCCCTTGGATCAGTGGACTACCTGAG_ACAAAAGCTGAAAACAAGGAGGATCGACTG	23	0	0	1	11	474	0.454545
TCTATTAGTTCCTGGAGAGC	MSTB1	ERVL-MaLR	LTR	172	84	0.568	1	0.006	AGATGTTTGACCCCTTCAAACCTCACA_AGGGAAGGAGGGTCTGTCTGTGCAGAGACC	171	1	248	0.408115	28	280	0.158824
TAACCCCCAGTGTGGAAGTT	MSTB1	ERVL-MaLR	LTR	32	28	0.635	0	0	GCAGTTCCTCTTTATGGATTGTCTCATTTC_TGCTCCCACTCTGGCAGAAGGGAAGGAG	28	4	0	1	2	497	0.037037
TCTCCAGGAACTAATAGAGA	MSTB1	ERVL-MaLR	LTR	24	22	0.645	0	0	TTCTTATGATGGCCTCAGGCCGCTC_TTCGGACAAGCACCCAGATGGCGGG	22	2	0	1	5	478	0.190476
GTAGAAAATTATCAGAAGCA	MLT1D	ERVL-MaLR	LTR	158	110	0.602	0	0	AACTTGTCCTTGACCTGGGTTCCAG_GGAGGAAGAGGGGAGTGGGGATTAGAGCAG	158	0	3	0.981366	21	311	0.127389
ATGATTTCCAGGAGATTATG	MLT1D	ERVL-MaLR	LTR	67	66	0.561	0	0	CCCATTTAACCATCTGCAATATCAGTGTCC_TGCCTTCCCTCTGAGGATTCCAGGC	67	0	108	0.382857	11	488	0.151515
TTTCAAAAGATAAGGAAGAA	MLT1D	ERVL-MaLR	LTR	146	62	0.565	0	0	GTTGCTAATCAGCTGAACTTAAAACAAGGG_TCCTCCTTCCTCAAAGCCCACAAAGACTGG	145	1	63	0.697115	17	221	0.111111
AATCAGCTGAACTTAAAAAG	MLT1D	ERVL-MaLR	LTR	47	46	0.657	1	0.021	TCTGCCCTCGCATTTACCCATCTGC_TTCCCAGCTCCTAGAGGCTCCCACG	46	1	0	1	9	486	0.177778
TGTTGGTTTCCTGTTGCTGC	MLT1D	ERVL-MaLR	LTR	38	33	0.74	1	0.026	TGATGGGGATTGGGAGCCTCTCC_GCCACAGCGGGCTTTGAAGATGGGG	33	5	0	1	6	500	0.15625
TCGTGCCTGGAATCCTCAGA	MLT1D	ERVL-MaLR	LTR	169	33	0.658	0	0	AAGGGAGAGCAGCATTCAGAGAAAGAGGTG_GCCGTAACAGAGAACAGAGCTCATGCACGC	168	1	7	0.96	24	468	0.137725
GGGAAGGCCATGAGCCACAA	MLT1D	ERVL-MaLR	LTR	33	33	0.59	0	0	ACCTTGCGATGGGGAGACAGCCTGG_GACTTCTCCAGCCCTTAGAGGCCAACTGCC	33	0	0	1	4	199	0.09375
TGCGTTCCCTCTGGAGACCC	MLT1D	ERVL-MaLR	LTR	34	33	0.583	0	0	ACCTGGGTTCCAGTGTTGGTTTCCTGTTGG_GACAGCCTGGACTGTCCTGCTGGGC	33	1	0	1	3	388	0.0625
GGAGGAGGAAGAGGAAAGTG	MLT1D	ERVL-MaLR	LTR	40	32	0.679	2	0.05	GCTGTGGTGGGAAGAATAATTGTCCCCAG_CAGGGCTGTGTTTCCTCTGGAGACTCAGGG	33	7	0	1	6	413	0.15625
GATGGCTACATTGTAATCCC	MLT1D	ERVL-MaLR	LTR	151	31	0.682	2	0.013	ACCTCCTGAATCCCAGAGCTTCTGGTGGG_GGGACAGTCCAGGCTGTCT	143	8	248	0.365729	15	272	0.0985915
AGGGTATCCTAGATGATTTT	MLT1D	ERVL-MaLR	LTR	31	30	0.74	0	0	GCCGCCCCACCCCAAAATGTTCCTG_TGGTCCCCGTCTTCCTCCCTCAAAGTCCAC	28	3	0	1	2	358	0.037037
GTACAAAATTATCAGAAGCA	MLT1D	ERVL-MaLR	LTR	159	26	0.602	0	0	GGCTCACTGCAACCTCTGTCTCCTGGGTTC_TGGAAGGGGTCAGTGTGCTCTCTCC	158	1	112	0.585185	17	246	0.101911
GACTAGGACAGGAACATTTT	MLT1D	ERVL-MaLR	LTR	167	24	0.661	0	0	TGGCATCACTCAGACCCTTCTTC_TTCATGCACAGATGCTTCCCAATGG	151	16	102	0.596838	24	447	0.153333
AGGACAGGAACATTTTGGGG	MLT1D	ERVL-MaLR	LTR	187	24	0.644	1	0.005	CAGCTGATTAGCAACCGTAATTCCATCTGC_TCCACTTGTGCATTCATTTTCTGCCCTCC	152	35	72	0.678571	23	250	0.145695
ATTTGAAGATGCTGCACTTC	MLT1D	ERVL-MaLR	LTR	33	23	0.631	0	0	TGGGAGCCCCCATACCCA_TTCCAGCTTCTAGAAGCCACCCCCA	25	8	16	0.609756	13	220	0.5
GGACCAGCAGCCAAGGAACT	MLT1D	ERVL-MaLR	LTR	117	22	0.673	0	0	TTCAAAAGATAAGGAAGAAGGGAGAGCAGC_CCACAAGATTCGTGGGTGAAAACAAAACGG	109	8	174	0.385159	13	325	0.111111
GAGGAAGGTAACAGCCAGAG	MLT1D	ERVL-MaLR	LTR	23	22	0.587	0	0	GGGTCAGGAGAGTATCCTGAATTATCTGGG_TCGAGCATTCCATCTTTCTGATGTTCCCAC	22	1	0	1	12	183	0.52381
TGTTCTCTAGAAGATAGAAA	MLT1D	ERVL-MaLR	LTR	23	21	0.616	0	0	TGCAAACCGAGATGGAGAGATCTTCCTGG_TGGAGATAGGTATCCAATCTAATTTGCCTC	20	3	0	1	13	462	0.631579
CAGAATTAGAGAAAGTGATG	MLT1D	ERVL-MaLR	LTR	23	21	0.615	0	0	AAGGCAGGATCTTCCTTTTTTCCCC_TGGGGGCCAGAAGCCCAACTAGGTC	16	7	0	1	12	422	0.733333
TGATGTGGTAATGGAAGAAG	MLT1D	ERVL-MaLR	LTR	22	21	0.57	0	0	TCCCACCTTAGCCTCTCCAGTAGCTGGAAC_AGGCTGCATTCCTTCTGGGGGAGGC	16	6	0	1	12	454	0.733333
TGTCTAGAGCCTCCCCCAGA	MLT1D	ERVL-MaLR	LTR	22	20	0.729	0	0	ATGTTGGGATTACAGATGGGAGCCC_GCGTGAGCAACTGTAACATGAGGTC	16	6	0	1	12	457	0.733333
AGATAGAAAAGGCCAGGATA	MLT1D	ERVL-MaLR	LTR	23	18	0.558	0	0	AATGGTCAGAGAAATGTGACATTGCCAGC_TTTCCTGGAATTCACCTTGAATTGATTTC	17	6	1	0.944444	10	349	0.5625
CAAAGAATAAAGGTGGCCTC	MLT1D	ERVL-MaLR	LTR	56	10	0.721	1	0.018	TGAGCTGAGATCGTGCCACTGCAC_ACATCAAGTTTTGGGCAGGGCTGC	37	19	52	0.41573	34	222	0.916667
TTCTGGTGGCTTCTCTCTCC	MLT1D MLT1C2	ERVL-MaLR	LTR	28	25	0.712	0	0	AGCAAGGAGATTGCAAACCAACACAACACC_GCAGTGATGTGTCCACATCCCG	14	14	0	1	10	294	0.692308
CTCTACCTCTTGTTTTTTTT	MLT1D MLT1C2	ERVL-MaLR	LTR	22	15	0.623	0	0	TGTGTTCACACTGCCTTCTCCACTTCAGTC_GAGAGAGAGAGATTGTGATGTATGTACAGG	12	10	1	0.923077	7	356	0.545455
CCCATTGCTGCTTGGTCTTC	MSTA	ERVL-MaLR	LTR	23	16	0.589	0	0	AGTAGAGGTTTTCCTAGTGGCTCTG_GGAGGACTCAGGAAGCCTCCCAATC	14	9	6	0.7	13	292	0.923077
GGAAGATTAACCAATGGTGA	MSTA	ERVL-MaLR	LTR	34	9	0.688	7	0.206	ACCAGATCTCATGAGAACTCACTATCAG_TGTAGCCCCCATGGCTGCT	19	15	7	0.730769	17	307	0.888889
CAGCAATGAAATATTTCATA	MSTA	ERVL-MaLR	LTR	31	5	0.56	1	0.032	AGCCCAGTGCTAATAGCCAAGA_TGGTGGGCGGATCCTTCACC	19	12	9	0.678571	19	361	1
GGGATTTCCTGCCTGGTGAC	MLT1H1	ERVL-MaLR	LTR	21	20	0.625	0	0	GGCTTAGAGAGTCTTGGTGGCCAGC_AGGTGACAACTTCTTTCCTGCTCCTCTCTC	16	5	2	0.888889	16	435	1
TGACCTGTAACTGGGCCTCA	MLT1H1-int	ERVL-MaLR	LTR	21	16	0.623	0	0	CCACTGTGCTTTCACACAATCCA_TCAGTGACAGTTAGGGGAGGCTGGTAGCAC	21	0	2	0.913043	19	490	0.9
TGGAAGGGCATCAAGACTCT	MLT1H1-int	ERVL-MaLR	LTR	20	15	0.628	0	0	GCAACTGTGTGTGAGATGAGCTGGCCACC_CCCTCTCCTGTCATATTTATTCAGTGACAG	19	1	4	0.826087	17	484	0.888889
CCCCAGAAAGGTTTTCCTTA	MLT1H1-int	ERVL-MaLR	LTR	21	3	0.661	0	0	CTCCCACATGCAAATTATGCTTTGCCCCTC_GGGGGCAGATGACAGGCCACCACAA	20	1	5	0.8	19	193	0.947368
GGCAGCAGGAGAGAAAGAGA	THE1D	ERVL-MaLR	LTR	83	4	0.591	3	0.036	ACAGGAGGGAAGTCCTGTCGGGGAG_CATGTCCTATGTGAATGGAATATCAGCCAA	63	20	0	1	9	484	0.129032
AGAGAGCTAGAGAGCACTCT	MLT1A0	ERVL-MaLR	LTR	22	4	0.679	0	0	TCTGATGTTGAAGGAAGAGGCTCTGCCTG_TTTCACCAGTGGGGCGGCAATTGCC	18	4	62	0.225	3	282	0.117647
AACTAGAGCTGCAGGGATGC	MSTA-int	ERVL-MaLR	LTR	52	9	0.557	1	0.019	CCAAGCTGTACCTGTGCATCT_CTGGCCAAGTGGTCAAAAAGAAAAGCTGAT	37	15	92	0.286822	31	377	0.833333
GATAGCTGAAAATGTAAAGC	MSTA-int THE1D-int	ERVL-MaLR	LTR	23	20	0.601	0	0	GCAAATATCTGAAGGCTTCTTGAAGTTTC_ACTATTTAACAAGTGCCTACAATGGTCC	22	1	5	0.814815	17	293	0.761905
CTGCTGGGCTTTTGACTTGC	MSTA-int	ERVL-MaLR	LTR	23	7	0.592	0	0	TAGACCCACCAGCTGCTTGC_CCAAAGTCTCTTCTGAGACAAGGC	18	5	31	0.367347	15	437	0.823529
CTTTTTGGGATGTTTTTGCC	MSTA-int	ERVL-MaLR	LTR	20	4	0.686	0.5	0.025	CCCAAGGCCTTGGGCAGCTTGGCAC_GGCTAGAAGCCTTGGTAACTTCCTC	17	3	3	0.85	12	390	0.6875
CTTGCTGGGAACAGGAGTCA	MSTA-int	ERVL-MaLR	LTR	20	4	0.637	0	0	ACAGTTTGGAGGGCTTGGAAGAAG_GACACCTCTTGAGCTTTGCTGC	13	7	32	0.288889	12	341	0.916667
GGACCAAAGAATGGTTTCCT	MSTA-int	ERVL-MaLR	LTR	27	3	0.609	2	0.074	GGCCTTGAAGGCATTTCAGAG_ACCCAAGCTGTACCTGTGC	18	9	78	0.1875	13	204	0.705882
TAATCCGTCAGCCTTAAGAC	MLT1E2	ERVL-MaLR	LTR	20	17	0.626	0	0	GGACCAGAACCATGTTTGTCTTGTTCACTG_AGCAAAGCATCTTCAAAGTCAATAAGGGTG	20	0	0	1	7	384	0.315789
TGTGAAGTTTTGGTGTGATT	MLT1E2	ERVL-MaLR	LTR	22	16	0.664	0	0	ACCCCTAGTATCACCCTCCTCAGAG_GCAGGAAGAAGTCTAAGATAGCCCC	19	3	0	1	4	434	0.166667
CTTTCTGCATGTCCAGGAAG	MLT1J1	ERVL-MaLR	LTR	22	12	0.586	0.5	0.023	TGCAGGGCAGGGGTTCTCCTTGGGG_TGGGAATCTTGACTACTTTGCCAAGAGG	19	3	1	0.95	15	479	0.777778
TGGATGGGTCACATGGCTGT	MLT1F1	ERVL-MaLR	LTR	29	8	0.697	1.5	0.052	TCTCCCACAGTTTCCAATGGTCAGGAATCC_TGGCTGAGAACTGAGGCCTTCTGGG	29	0	1	0.966667	13	223	0.428571
ACTCACATGGCTATTGGAAA	MLT1F1	ERVL-MaLR	LTR	28	7	0.645	1.5	0.054	TGCTCAGGGCCTCTCACAAGGTTGC_TCTGGGATCATGAGCTCTGGGGGAAGCCAG	28	0	1	0.965517	12	235	0.407407
TACAGCTCAGGCTGTGGCTT	THE1A-int	ERVL-MaLR	LTR	39	6	0.617	0	0	GCAGCCCCTCCCATCACA_CTTGGGGCTTGCACCCTCC	23	16	61	0.27381	23	221	1
AAATGAAACAGAAATTATGT	MLT1G3	ERVL-MaLR	LTR	26	3	0.721	0	0	TCAGTATGTTTTGACTTCTTGCTTGATTGC_AGTGGCTAGTGGCTATTCACAAGAACGATC	23	3	0	1	15	497	0.636364
ACAAGAGCCTCTAAGAACTT	MER21C	ERVL	LTR	27	22	0.716	3	0.111	AGGCCAAAGCTATAGTGAGCTATGA_ATGAGGCTGAAAGTTCCAAGCCTC	26	1	5	0.83871	17	392	0.64
GCGGTTGGTATCCAGAGAGT	MER21C	ERVL	LTR	23	16	0.673	1	0.043	GGGAAACCCTGATTTCTAACTGGTTGGTC_CACGTTTCTCTCTACTCACAGACTTC	21	2	0	1	11	253	0.5
CCATGCAACCACATGGTAAG	MER21C	ERVL	LTR	20	14	0.737	2	0.1	AGAGCCTCTAAGAACTTTGGGATCTCCAGC_TCCTGTGTCCAGCAACCCTGAAAGCTCTGC	19	1	3	0.863636	10	313	0.5
TCCTGGATACCTTGAGAATG	MER21C	ERVL	LTR	20	8	0.552	0.5	0.025	GGATGATAAACTGGTCTAATTTTGAATGAC_AGCAACACAAAACGGAATAAGACAACCCTC	16	4	0	1	9	373	0.533333
TTGCTGAACACAGGAGATGC	MER21C	ERVL	LTR	29	5	0.625	1	0.034	AAGAGGCTTGGAACTTTCAGCC_TCGGAGGGGCACAGAGCTCCCATGC	28	1	0	1	19	233	0.666667
CAAACATCTCTGGAGCACTG	ERV3-16A3_I-int	ERVL	LTR	26	8	0.749	0	0	CCTGCAAAGCTCCTGAGTGGGATTC_ACTGGCTACATGTGACAGCCTC	24	2	0	1	12	389	0.478261
TTCCTTTGCTGAAGGACTGA	ERV3-16A3_I-int	ERVL	LTR	23	7	0.669	1	0.043	TGCACTCAGGGAATTGGAAGATAACCAG_TGATCCCATCCTCAATGCCTAGACC	22	1	7	0.758621	13	408	0.571429
GCCCTGGTTAGGGGAAGCTA	ERV3-16A3_I-int	ERVL	LTR	24	16	0.64	0	0	AGGCCAAGAGGATGCCACCTGGGTT_CTCTCCATGAGACACTGCAGAGGCTGTCAC	24	0	0	1	9	311	0.347826
ATTTTGTAGTTGAGTGACTG	HERVL-int	ERVL	LTR	185	83	0.743	2	0.011	CTGATTGCTGCTTTGCCTCT_TGTCAGATCTAACAGTGGGAACC	102	83	50	0.671053	102	224	1
GTGATCAGCCAGCTACTTGG	HERVL-int	ERVL	LTR	89	40	0.709	0	0	GCAGCAGAGACCAACACTG_AAAGTGAGTGCCTTGGTCAGA	48	41	353	0.119701	48	342	1
GGAATAATTGGATCCCGAGG	HERVL-int	ERVL	LTR	71	35	0.727	0	0	ATTTGTGAGGGCAGCACCTGCAT_CTCTACATGAGTCAGACTATTCTGATTG	46	25	263	0.148867	46	290	1
ATGGCAGCATGGGTTGGGGA	HERVL-int	ERVL	LTR	73	29	0.664	3.5	0.048	TGGCTCCTGAGGAGAATCAAC_CCCAGTAGTGGCAACATCCC	49	24	202	0.195219	46	179	0.9375
AATTGGTGACAAAGAAATCT	HERVL-int	ERVL	LTR	64	29	0.606	0	0	AGGGAAATCTTCCCAGTGGGC_GGGTCATCCTATCCACTTGATTATTAAA	41	23	361	0.10199	41	367	1
TCGATATGGCACCATTCCTT	HERVL-int	ERVL	LTR	138	23	0.674	1	0.007	CCCAATTTGCCAGCAGCA_TGGTAGTCTTGGCAGAAGCA	83	55	374	0.181619	79	259	0.95122
CCAAATGGGAGAGTTGAACA	HERVL-int	ERVL	LTR	89	22	0.631	5	0.056	ACAGCAGCTGCAATTGGAGT_AACCCCCACATTGGCTCCCT	52	37	259	0.167203	52	453	1
CTAATCTCTGCAGTCCCTCC	HERVL-int ERVL-B4-int	ERVL	LTR	188	23	0.749	5.5	0.029	CTGTCTTCTGCACAGGCCA_CCCCAGTGCCAGAATGCA	94	94	225	0.294671	90	472	0.956989
AGGGTGATCAGCCAGCTACT	HERVL-int	ERVL	LTR	72	20	0.71	0	0	GGGCTCAGCAACATGGACT_AGTGCCTTGGTCAGAGGCA	40	32	347	0.103359	40	387	1
ACAAATGGTCCAGACCCCTC	HERVL-int	ERVL	LTR	67	17	0.679	3.5	0.052	TCAACAGGCTAAGAAGGGAGTT_TGATGACTACCTTCTTCTACTACCCAT	47	20	351	0.11809	47	420	1
CCCCATGAGGTCATCAGTGC	HERVL-int	ERVL	LTR	120	17	0.652	4	0.033	GTTCTGCCCACTGGGAAGA_CCACTCCTGCCACCCTGC	79	41	284	0.217631	74	271	0.935897
AACTAGACTAAAGTCCCAGT	HERVL-int	ERVL	LTR	45	17	0.584	1	0.022	AGTAGTGGCAACATCCCCTCC_ACCTCACCTCTAGGGGCC	27	18	187	0.126168	24	323	0.884615
AAGAATGGGACCCTGAAACT	HERVL-int	ERVL	LTR	55	17	0.57	3	0.055	GTGAGTGGCTGACCTGCA_GTCCCCAGCTTCATCAGGG	31	24	211	0.128099	31	212	1
CAATATGGCACCATTCCTTG	HERVL-int	ERVL	LTR	110	19	0.716	2	0.018	GCCCATGAACAAAGTGGCCAT_TGGTAGTCTTGGCAGAAGCA	63	47	340	0.156328	63	375	1
CCAGCAGAACGTAATGTTGC	HERVL-int	ERVL	LTR	68	13	0.694	3	0.044	CCAGGTGGCAATCTTAACTTCCAGTTTA_CCATCACCCCTAGTGATCCACTAG	43	25	347	0.110256	41	162	0.952381
AGGAGAGTTGAACAGGGATG	HERVL-int	ERVL	LTR	93	11	0.714	3.5	0.038	ATCTGGTACAGCAGCTGCA_GGGGTGGTGATTCCCACC	64	29	273	0.189911	64	162	1
CCTGCAACATTACGTTCTGC	HERVL-int	ERVL	LTR	122	9	0.642	7	0.057	GGAATGGCCTTTTGAAGTCACAA_AGGTAGGAGGAGCCCAAAGT	74	48	324	0.18593	73	435	0.986301
CAGTCAGGGAGTCAATGTGG	HERVL-int	ERVL	LTR	178	9	0.606	1	0.006	TGTCTTCTGCACAGGCCAAA_GGTCAGGTAATTAATGGAGTTTTAGCT	114	64	239	0.322946	113	492	0.99115
GTACTCTGCAACTTGGAAAT	HERVL-int	ERVL	LTR	48	43	0.715	0	0	CCAACTGTGTTGAAGGTGTTAAAGAAAAGA_GTAGTTGCATGGGCTGCTCTCTGA	48	0	5	0.90566	39	446	0.808511
CGTGACCAGTTGCAGAAACA	HERVL-int	ERVL	LTR	99	9	0.692	6	0.061	AACAGCCCAATCCAGGCA_AGGAAATACTCATGACAATTACAGTCC	51	48	331	0.133508	48	288	0.94
TCAGTATTTGCTTCTGAAGC	HERVL-int	ERVL	LTR	146	8	0.686	4.5	0.031	AGCTTGTGTCTGTTTTTCCACA_GACCATATGTGGAGAACCAAGGA	80	66	208	0.277778	76	265	0.949367
GAAGATCCCTGAATTTTAGT	HERVL-int	ERVL	LTR	125	8	0.678	1	0.008	GGGCCAAATGCAGCAACT_CTTCAGCTGGCAAGGCCA	69	56	265	0.206587	69	424	1
AACAGTATCACATCCCTGGA	HERVL-int	ERVL	LTR	140	8	0.63	4	0.029	GCCATTAGAGCTGCCTCTACCTA_AGCAGCTGCAATTGGAGTCA	95	45	232	0.29052	91	327	0.957447
CATTCCCATTCCAAGTTGCA	HERVL-int	ERVL	LTR	156	8	0.597	4.5	0.029	TCACTGTTGCCTCAGGCAG_TCTACTGTTAAAGTGAGGGCATTGA	92	64	223	0.292063	89	326	0.967033
CAGTGACGTTTTGGGTCCCC	HERVL-int	ERVL	LTR	173	8	0.589	0	0	GGGGAAATGACCACAGGATGA_TTACAGACCCAGAACCCCTTGA	88	85	196	0.309859	86	449	0.977011
ACCAGAGTAACTGTGCACTG	HERVL-int	ERVL	LTR	147	7	0.729	1	0.007	CCCTTGAGGAAGGACCCCA_CTGGGGAAATGACCACAGGAT	74	73	198	0.272059	67	396	0.90411
AATGACCACAGAATGAGTCT	HERVL-int	ERVL	LTR	118	7	0.727	2	0.017	GGGTTCTGCCAGCTGCTAA_TGGACACTGGCTCTGAGCT	67	51	261	0.204268	64	320	0.954545
TCAATATCTGCTTCTGAAGC	HERVL-int	ERVL	LTR	148	7	0.639	4	0.027	TGCCCTCACTTTAACAGTAGACA_GACCATATGTGGAGAACCAAGGA	76	72	235	0.244373	72	367	0.946667
CCAACCCTGTCATCACCCAA	HERVL-int	ERVL	LTR	95	7	0.598	2	0.021	ACTTGGAAGAAGCATGATTGGAAA_AGTGGAAGTCCATGTTGCTGA	65	30	358	0.153664	61	372	0.9375
CCCCATTCAGTTCTCCCATT	HERVL-int	ERVL	LTR	80	7	0.589	1	0.013	TGCCACCATCAAGGACTTGA_GATGTGTTAATTTGCTCAAGCAATGAA	52	28	347	0.130326	48	218	0.921569
TGGTAAGGTGAGGGCTATTA	HERVL-int	ERVL	LTR	176	7	0.566	2	0.011	TTGATTCCAGGGGACCCAAAA_TCCATTTGGCCTTTCCCACC	104	72	172	0.376812	99	298	0.951456
CAGTTACCTTGGTAAAAGGC	HERVL-int	ERVL	LTR	136	7	0.562	0	0	ACTGGGGAAATGACCACAGGAT_CCAGAACCCCTTGAATGAAGGGGA	72	64	168	0.3	68	432	0.943662
CTATACTGAGGGCTCAGTGT	HERVL-int	ERVL	LTR	87	6	0.693	1	0.011	TGGTAGTCTTGGCAGAAGCA_ACCAAGGCTGACCTGGCT	51	36	378	0.118881	46	301	0.9
GATGCATGCACAGCCTTGCC	HERVL-int	ERVL	LTR	67	6	0.692	1	0.015	CAGAAGCAGATACTGAGCCTCAA_TGCCCTCACTTTAACAGTAGACACC	48	19	243	0.164948	48	187	1
GGCCAGATGGGAGAGTTGAA	HERVL-int	ERVL	LTR	180	6	0.674	4	0.022	GTGGGCCTTATGGACAGGAA_TGCCACCATCAAGGACTTGAA	100	80	227	0.30581	99	309	0.989899
GCTGTTTCCTCTGGCAAAAA	HERVL-int	ERVL	LTR	110	6	0.644	2	0.018	AGGTGGAAAGGCTGATGGCA_GGTGTCTACTGTTAAAGTGAGGGCA	65	45	232	0.218855	60	298	0.921875
GCCAGAAGTCTCCTTGGGGA	HERVL-int	ERVL	LTR	126	7	0.625	0	0	CTCAGAGCCAGTGTCCAGTAGT_ACCCAGAACCCCTTGAATGAA	73	53	224	0.245791	73	220	1
TATACAAGCAGAGAACTTCT	HERVL-int	ERVL	LTR	121	6	0.598	0	0	GGAAGCCTACTGCATTCCTACTTA_GGGGAAGGATGGGAGAAAGATT	71	50	191	0.270992	66	295	0.928571
TTCACTGCTCTTGAGAGGCA	HERVL-int	ERVL	LTR	123	6	0.555	0	0	TGTTTAGAGAGTTATGCAAAATAAATGCAT_AGGAGCAACCAACCAGCTT	76	47	315	0.194373	70	159	0.92
AATGGACAGCAAAGGCAAAG	HERVL-int	ERVL	LTR	107	5	0.747	0.5	0.005	GGTGGCAGGGGCCAAGTGG_AATTAGCCAATGCCAGAGCTCT	80	27	241	0.249221	69	155	0.860759
ATTGTTGCCTCAGGCAGTGC	HERVL-int	ERVL	LTR	90	5	0.74	5	0.056	GGGTGGCTCCTGAGGAGA_CATGCTGCCATCAGCCTTT	56	34	264	0.175	52	169	0.927273
CACTTGGCCCCTGTCACCTC	HERVL-int	ERVL	LTR	160	5	0.726	0.5	0.003	TTAGCCAATGCCAGAGCTCT_TGAGGGCAGCACCTGCAT	105	55	249	0.29661	96	334	0.913462
CTCGTTGGTGAGCACTCACA	HERVL-int	ERVL	LTR	195	5	0.72	0.5	0.003	CCTCCTCTGCTGAGGTCAC_ACTTGGAAGAAGCATGATTGGAAA	122	73	258	0.321053	120	166	0.983471
TCAGGGGCATATCAACTCTC	HERVL-int	ERVL	LTR	137	5	0.72	2	0.015	AGCTGGCAAGGCCAGCAAT_ACCAATAAGTCCAGTGTGTTTGCT	82	55	240	0.254658	75	245	0.91358
CAAGGACTTGAAGGACACAG	HERVL-int	ERVL	LTR	68	5	0.714	2.5	0.037	GAAGCCATTAGAGCTGCCTCT_TGTGGTGGGAATCACCACC	41	27	240	0.145907	38	167	0.925
CCGAGGTGTCAGGGGCCAAG	HERVL-int	ERVL	LTR	159	5	0.695	2	0.013	TGAGGGCAGCACCTGCAT_AATTAGCCAATGCCAGAGCTCT	102	57	239	0.29912	93	337	0.910891
CTAGAAGCAAACAAGGGTGT	HERVL-int	ERVL	LTR	162	5	0.68	4	0.025	CCCATGCCTGTTCTCCAGATT_GAGGCAGTTGCCAGGCAA	97	65	252	0.277937	94	274	0.96875
CCCGCAACATTACATTCTGC	HERVL-int	ERVL	LTR	90	5	0.67	5	0.056	TGTTTCTCCCATAGCCAGGATT_TCCCTCTGGAACTAAGACCTCT	58	32	379	0.132723	57	217	0.982456
CAACTTATAGTGGGTCCAGT	HERVL-int	ERVL	LTR	91	5	0.663	1	0.011	TCTTTCTCCCATCCTTCCCCA_TGCCAATTATGCATTCTGGCAC	51	40	229	0.182143	50	377	0.98
TGCCTGATCACCCCAAGGAA	HERVL-int	ERVL	LTR	113	5	0.629	1	0.009	GTGCCTTGGTCAGAGGCA_AGCCCTCGATATGGCACC	70	43	274	0.203488	70	349	1
TGGGAGGATCCTAATGAAGC	HERVL-int	ERVL	LTR	159	5	0.626	5	0.031	AAAGGTGCATGCACAGCC_TTGCCTGGCAACTGCCTCA	93	66	209	0.307947	90	442	0.967391
TCATAGGTGAATCACAGCAG	HERVL-int	ERVL	LTR	123	4	0.725	4	0.033	TGCTGTGCAAGCTGCTCT_TGCTCCAAAATCCTAGAGGCC	96	27	264	0.266667	84	169	0.873684
CTGCTAAAGAAGTGTGGCAG	HERVL-int	ERVL	LTR	152	4	0.725	2.5	0.016	TGCTTCTGCCAAGACTACCA_TTCCATGAGCATGAGCCCA	96	56	339	0.22069	86	161	0.894737
GAAAGAGGCATAACACCTAG	HERVL-int	ERVL	LTR	49	4	0.723	0	0	ACATTGATGACATTATGCTGATTGGAT_CTGGACCTGTTGCAGAGCCTT	34	15	298	0.10241	34	458	1
CTTGACAGACCCCACACCAC	HERVL-int	ERVL	LTR	137	4	0.722	0	0	GGACCTGTTGCAGAGCCTT_ACCTCAGTAAAATTTCTAGGGGTCC	83	54	226	0.268608	78	311	0.939024
CACTTGGCCACTGCCACCTC	HERVL-int	ERVL	LTR	168	4	0.712	2.5	0.015	TTAGCCAATGCCAGAGCTCT_TGAGGGCAGCACCTGCAT	107	61	247	0.30226	98	336	0.915094
GAGTGTAGCACACTTCCTCA	HERVL-int	ERVL	LTR	112	4	0.707	1	0.009	TGTTCCTTCCACCATTATCCCA_CTGAGGCAACAGTGATGGCCT	56	56	237	0.191126	56	412	1
CCTGCCCTGAAGCAGTTGCC	HERVL-int	ERVL	LTR	142	4	0.706	5	0.035	AAAGTGAGGGCATTGATTGGAAA_GGGTGGCTCCTGAGGAGA	83	59	250	0.249249	80	449	0.963415
GATAAACCTTGCACTGCCTG	HERVL-int	ERVL	LTR	124	4	0.702	6	0.048	CCCATGCTGCCATCAGCCTT_TCCCATGCCTGTTCTCCAG	72	52	240	0.230769	70	392	0.971831
GATAAATCCTGCACTGCCTG	HERVL-int	ERVL	LTR	122	4	0.702	5	0.041	AAAGTGAGGGCATTGATTGGAAA_GGAGGCCATCACTGTTGCCT	89	33	237	0.273006	84	325	0.943182
CAATGATGTTTTGAGTCCCC	HERVL-int	ERVL	LTR	127	4	0.688	0	0	GGGTTCTGCCAGCTGCTAAGT_CCTTGAGGAAGGACCCCACT	65	62	204	0.241636	63	464	0.96875
TAGATGTAAAGTGAGTGCCT	HERVL-int	ERVL	LTR	147	4	0.669	8	0.054	TGTGACTTCAAAAGGCCATTCCA_CACAGCATTGCCTCTGACC	92	55	265	0.257703	89	179	0.967033
GCAAGCACTTCAGCAGGTCA	HERVL-int	ERVL	LTR	121	4	0.668	2	0.017	TTCTTAGTACAAGTGTATACATGCACAA_CCCAATCCAGGCAGGACTACAAAT	76	45	345	0.180523	73	358	0.96
AAGGAATGGTGTCATATCGA	HERVL-int	ERVL	LTR	115	4	0.652	4	0.035	TGAGGACAAACCTCTGCCCTTT_GCCACTGCTGAGTGCCCA	75	40	324	0.18797	73	159	0.972973
GAGTCCCTGGAGTCATCCTG	HERVL-int	ERVL	LTR	62	4	0.639	0	0	TGCACTGGGGAAAGGGAAAT_TCTGGCACTGGGGAAATGACC	34	28	215	0.136546	31	236	0.909091
GAGGACCATAATGACGTTTT	HERVL-int	ERVL	LTR	62	4	0.637	0	0	ACCCTACCAGTCAGGGAGC_ACGTTGATTCCAGGGGACC	42	20	178	0.190909	41	313	0.97561
GGCCATTTGGGAGAGTTGAA	HERVL-int	ERVL	LTR	83	4	0.636	1	0.012	GGTGGGCCTTATGGACAGGA_TGATTCCCACCACATCCCC	50	33	155	0.243902	50	272	1
GGAGGACAACAATGATGTTT	HERVL-int	ERVL	LTR	120	4	0.63	1	0.008	GGGGTTCTGCCAGCTGCT_TGACATTGATTCCAGGGGACC	60	60	150	0.285714	56	299	0.932203
AGCACTGGGAAAATGACCAC	HERVL-int	ERVL	LTR	167	4	0.623	1	0.006	GTGGGGGTTCTGCCAGCT_GGTCAGGTAATTAATGGAGTTTTAGCT	96	71	254	0.274286	95	190	0.989474
CCTCACAAATCTACTTCACA	HERVL-int	ERVL	LTR	113	4	0.617	2.5	0.022	TTAGCCAATGCCAGAGCTCT_CTTGGTTTAATGTAGAGGAAGGGATCCAA	73	40	292	0.2	73	487	1
CCCAAACCTTTATTCCTGAG	HERVL-int	ERVL	LTR	79	4	0.615	4	0.051	GCTGGTATTGATGACTACCTTCTTCTA_TCTCTTAGTATTACCATGCCCTGTGAT	54	25	407	0.117137	54	301	1
TGGCTGATCACTCCAAGGAA	HERVL-int	ERVL	LTR	113	4	0.615	1	0.009	ATGGTAGTCTTGGCAGAAGCA_GCAGCAGAGACCAACACTGA	72	41	379	0.159645	72	228	1
GGACCTATTGGGCAATGACA	HERVL-int	ERVL	LTR	59	4	0.611	1	0.017	GCAAATTGGGCACTCAGCAGTG_GAGTGGTCAAAAACTGTGAAGATATTTG	36	23	301	0.106825	34	327	0.942857
CAAGACTTTAGTCTAGTTAT	HERVL-int	ERVL	LTR	104	4	0.598	3.5	0.034	ATTCCCATGCCTGTTCTCCA_ACCCCTGTTTGCTTCTAGACC	65	39	215	0.232143	64	197	0.984375
CAATATCTGCTTCTGAAGCC	HERVL-int	ERVL	LTR	156	4	0.583	6	0.038	CCAAGTTGCAGGGTCCCATT_AAGCTGGTTGGTTGCTCCT	92	64	208	0.306667	88	356	0.956044
CCCCATTCAACTTTCCCATT	HERVL-int	ERVL	LTR	116	4	0.574	1	0.009	CTGGCAGAACCCCCACATT_TCATTCTCCAAGATCCATCTGTCTT	69	47	238	0.224756	68	379	0.985294
GCCATTTGGGAGAGTTGAAT	HERVL-int	ERVL	LTR	76	4	0.573	1	0.013	ATCTGGTACAGCAGCTGCA_GGGAAAGGCCAAATGGAAGCC	48	28	287	0.143284	45	377	0.93617
ACATCCCCATTTCAAGTTGC	HERVL-int	ERVL	LTR	144	4	0.565	4	0.028	GGTGGAAAGGCTGATGGCA_TTGATTGGAAAAGAATGGGACCC	90	54	193	0.318021	90	252	1
AAACAATATCCCATCCCTGG	HERVL-int	ERVL	LTR	193	3	0.749	5	0.026	GCAGAACCCCCACATTGGCT_GCAGCTGCAATTGGAGTCA	114	79	201	0.361905	110	453	0.964602
TTTTGCCTGGAAACTGCCTC	HERVL-int	ERVL	LTR	166	3	0.749	5.5	0.033	GTGGCTCCTGAGGAGAATCAA_CCCATCCCCAGTAGTGGCA	93	73	199	0.318493	91	202	0.978261
TACGTCCACCTTGCCTTTGA	HERVL-int	ERVL	LTR	131	3	0.736	0	0	AGCCAATGCCAGAGCTCTACA_AGGTGGCAGGGGCCAAGT	70	61	246	0.221519	67	169	0.956522
ACTTTATGGATAAAGAAGTG	HERVL-int	ERVL	LTR	109	3	0.727	3	0.028	TGCTTCTGCCAAGACTACCA_GAGCATGAGCCCACTGCC	70	39	191	0.268199	68	168	0.971014
ACTTTATGACTAAAGAAGTG	HERVL-int	ERVL	LTR	106	3	0.727	3	0.028	TGCTTCTGCCAAGACTACCA_GAGCATGAGCCCACTGCC	70	36	191	0.268199	68	163	0.971014
GAGTGTAGGGCACCTCCTCA	HERVL-int	ERVL	LTR	139	3	0.721	3	0.022	CAAATCAATAAATTCAGCCTGATCCAA_GAGGCAGTTGCCAGGCAA	88	51	270	0.24581	84	426	0.954023
TTAATAGTAGACACCTGGCG	HERVL-int	ERVL	LTR	79	3	0.709	2	0.025	GGAAGCTGTTTCTTCTGGCAAAAA_AAAGGTGCATGCACAGCC	53	26	204	0.206226	53	186	1
GCTGATGGCAGTGTGGGTCA	HERVL-int	ERVL	LTR	75	3	0.708	2	0.027	TGGGTCACACTCTCAACCTCA_AGTGGCAACATCCCCTCC	47	28	228	0.170909	45	242	0.956522
AAAGAATGGTGCCATATTGA	HERVL-int	ERVL	LTR	87	3	0.708	0	0	CAATGCTGTGTGGAATACCATGA_TGGACACCACTCAGCCTCTTT	54	33	340	0.137056	54	498	1
TTGGTTGTTCCTAAGTTCAC	HERVL-int	ERVL	LTR	91	3	0.707	0	0	AATAGTATGGAGAACACTGATAGTCCTT_GTTCATCATTTTCTTTCATCACTTTGTCC	64	27	289	0.181303	63	242	0.984127
TCAGCATCCCCAGCTTCATC	HERVL-int	ERVL	LTR	154	3	0.706	5	0.032	TTGCCTGGCAACTGCCTCA_AAAGGTGCATGCACAGCCT	94	60	214	0.305195	92	411	0.978495
TGACAGCATGGGTCAGGGAG	HERVL-int	ERVL	LTR	91	3	0.704	4	0.044	GGTGGCTCCTGAGGAGAATC_CCATCCCCAGTAGTGGCAA	61	30	245	0.199346	58	181	0.95
AAAGAGGCATAACACCTAGT	HERVL-int	ERVL	LTR	71	3	0.702	1	0.014	AGAAGTAGCAAACACACTGGACT_GCAGAGCAGCTTGCACAGCA	41	30	292	0.123123	41	445	1
TTTGAGTCAGAGACGTGGCA	HERVL-int	ERVL	LTR	39	5	0.702	0	0	GTAGTTGCATGGGCTGCTCTCTGAC_GCTGCTTCCAACTGTGTTGAAGGTG	39	0	16	0.709091	31	452	0.789474
ATGTTGTAGTTGAGTGACTG	HERVL-int	ERVL	LTR	151	4	0.701	0	0	GCTTTGCCTCTGCTGTCCAT_TGTCAGATCTAACAGTGGGAACC	90	61	76	0.542169	90	198	1
TTTCACAAAACATTGGTCAA	HERVL-int	ERVL	LTR	79	3	0.698	1	0.013	AGGTGCTGCCCTCACAAA_GTAGAGGAAGGGATCCAAAGGCT	48	31	271	0.15047	48	157	1
CCATACTGAGGGCTCAGTGT	HERVL-int	ERVL	LTR	192	3	0.693	1	0.005	ATGGTAGTCTTGGCAGAAGCA_TGCCAGCAGCAGAGACCA	132	60	302	0.304147	125	266	0.946565
AGAGTCAACATTATTTTGCC	HERVL-int	ERVL	LTR	74	3	0.686	2	0.027	TTCAGCCTGATCCAACTCTATGT_TTTCCACCTTTGTCTGAGGAGATAA	46	28	190	0.194915	43	456	0.933333
ATAAGATTGTGACACAAAGC	HERVL-int	ERVL	LTR	177	3	0.686	0	0	TCTTGCTCACTGGATCCAATCA_CCACCAGAAGCAATTTGCCT	108	69	223	0.326284	97	249	0.897196
CTCCCTGAATGGTAGGGTGA	HERVL-int	ERVL	LTR	192	3	0.685	1.5	0.008	TCCCCGGACTCATCCTGT_TGTCTTCTGCACAGGCCAAA	102	90	174	0.369565	99	411	0.970297
TGCTGGAAGGAACATAGAGT	HERVL-int	ERVL	LTR	174	3	0.682	1	0.006	AGAACAGGCATGGGAATGGATAT_AGTGGGCCATCTTTTAATCCATATTT	106	68	187	0.361775	98	240	0.92381
TTAGGTCATCAGTGCAGGCT	HERVL-int	ERVL	LTR	70	3	0.677	3.5	0.05	GGATGTCCTAGAAAGGGGCTGTA_GGCTCGAGCAGGTCCTGA	49	21	261	0.158065	45	300	0.916667
TCCATATGGCACCATTCCTT	HERVL-int	ERVL	LTR	113	3	0.674	1	0.009	GCCACTGCTGAGTGCCCA_GTGCCTTGGTCAGAGGCA	71	42	319	0.182051	69	363	0.971429
ACACTCTTAACCTTACCTCT	HERVL-int	ERVL	LTR	141	3	0.668	4	0.028	GCCTGTTCTCCAGATTTCTGTTTATATAA_GAGGCAACAGTGATGGCCT	91	50	243	0.272455	87	288	0.955556
GTATTTAATGTTGCAGCTTG	HERVL-int	ERVL	LTR	125	3	0.662	1	0.008	TGGAGAACAGGCATGGGAAT_ATCCATATTTCAGCTAACCAAGCAA	67	58	263	0.20303	59	301	0.878788
TCGATATGACACCATTCCTT	HERVL-int	ERVL	LTR	101	3	0.66	0	0	CTGTGGACACCACTCAGCCT_GTGCCTTGGTCAGAGGCA	63	38	305	0.171196	61	497	0.967742
GGAGCACCCAGATGAAGCTG	HERVL-int	ERVL	LTR	155	3	0.658	6.5	0.042	AGAGAAAGAGCTGAAATTGTGGAAA_GGTGGAAAGGCTGATGGCA	98	57	216	0.312102	93	451	0.948454
TTTCTATCAACTTCACTTCT	HERVL-int	ERVL	LTR	163	3	0.654	2.5	0.015	TGGGGAAGGATGGGAGAAAGA_TGGCTAATTAATCACGGTGTTCC	90	73	141	0.38961	82	332	0.910112
ACAAGCTCTTATCGTGTGAG	HERVL-int	ERVL	LTR	99	3	0.652	5	0.051	AGAGAAAGAGCTGAAATTGTGGAAA_CCCATTCCAAGTTGCAGGGT	54	45	242	0.182432	53	192	0.981132
CTTCTCATGAGCAGTGAATC	HERVL-int	ERVL	LTR	110	3	0.644	1	0.009	GACTCTCACTCAGGGCAATCT_GCAAAATAAATGCATTTGACACTCCT	65	45	207	0.238971	62	265	0.953125
CTATGGTGGAAAAGGCCAAA	HERVL-int	ERVL	LTR	190	3	0.639	5	0.026	GGTCAGGTAATTAATGGAGTTTTAGCT_AGGCAGCTCTAATGGCTTCC	125	65	210	0.373134	121	253	0.967742
TAAAAGGCCAAAGGTCTCCT	HERVL-int	ERVL	LTR	134	3	0.632	0	0	GGGAAATGACCACAGGATGAGT_AATCTTTCTCCCATCCTTCCCC	74	60	185	0.285714	72	304	0.972603
GATAACTGTGCACTGGGGAA	HERVL-int	ERVL	LTR	189	3	0.631	0	0	GACCCAGAACCCCTTGAATGA_GGGGAAATGACCACAGGATGAG	102	87	158	0.392308	101	451	0.990099
AGGCTGATCACCCCAAGGAA	HERVL-int	ERVL	LTR	108	3	0.629	1	0.009	ATGGTAGTCTTGGCAGAAGCA_TCCACTCACCAAGGCTGAC	67	41	334	0.167082	67	301	1
TCAAAGACTTGAAAGACACA	HERVL-int	ERVL	LTR	69	3	0.626	0.5	0.007	GAAGCCATTAGAGCTGCCTCT_GTGGTGGGAATCACCACCC	38	31	218	0.148438	35	166	0.918919
CACATTTGGGTGTGTTACTC	HERVL-int	ERVL	LTR	180	3	0.622	3	0.017	GCCCCTCCTACAACCAAGAA_GCTGGGTCATATGGCCCA	109	71	287	0.275253	102	318	0.935185
TGGTCCCCAGACTCATCCTG	HERVL-int	ERVL	LTR	119	3	0.606	1	0.008	ACTACTGGACACTGGCTCTGA_TCTGGCACTGGGGAAATGACC	66	53	209	0.24	66	213	1
ATGGCCCCATTCCAAGTTGC	HERVL-int	ERVL	LTR	104	3	0.598	1.5	0.014	TGCCTGGCAACTGCCTCA_GTTAAAGTGAGGGCATTGATTGGAA	70	34	265	0.208955	62	350	0.884058
AGATCCACTGCATAAATTGT	HERVL-int	ERVL	LTR	101	3	0.598	0	0	AGCTCAGAGCCAGTGTCCA_AGGAAGGACCCCACTACATTACC	60	41	80	0.428571	53	183	0.881356
CCAACACTGAGTCCTCAATA	HERVL-int	ERVL	LTR	114	4	0.597	0	0	TCAGCAACATGGACTTCCACT_TGGTAGTCTTGGCAGAAGCA	72	42	359	0.167053	72	313	1
CCAACATTGAGCCCTTGATA	HERVL-int	ERVL	LTR	106	3	0.597	2	0.019	GGTGGCAGGGATGGAGGTT_CCCCGAGGAATGGTGCCA	55	51	264	0.172414	55	152	1
GGACACTGATTGGAAAAGAA	HERVL-int	ERVL	LTR	178	3	0.596	4.5	0.025	CAGAAGCAGATACTGAGCCTCA_ATTCCAAGTTGCAGGGTCCC	115	63	158	0.421245	113	323	0.982456
CTCATTTGAGTATGTTACTC	HERVL-int	ERVL	LTR	117	3	0.594	0	0	GGCCCCTCCTACAACCAAGA_CACTCAAAACTGGCAGCCTTT	73	44	307	0.192105	63	151	0.861111
GAGACCTCCGACCTTTTACC	HERVL-int	ERVL	LTR	142	3	0.584	0	0	ACAGACCCAGAACCCCTTGA_CCCCAATGCACAGTTACCCT	72	70	164	0.305085	69	177	0.957746
TATACAAGGAGAAAACTTCT	HERVL-int	ERVL	LTR	144	3	0.584	0	0	GTAGAGCTCTGGCATTGGCT_GCACAGTTACCCTGGTAAAAGG	85	59	200	0.298246	80	378	0.940476
GACAGGCAGTTCAGGTCGCA	HERVL-int	ERVL	LTR	84	4	0.578	3	0.036	TGGGTCAGAAAGCACCCAGTT_GCAGGCCCCCATAGGTGA	52	32	309	0.144044	49	260	0.941176
TACAGAGATGAGCAATTACA	HERVL-int	ERVL	LTR	196	3	0.577	3	0.015	CCACTTGGCCCCTGCCAC_ATGGTGGAGTGGATTAGTCACTT	108	88	172	0.385714	106	329	0.981308
CCCCATTCAATTCTCCCATT	HERVL-int	ERVL	LTR	119	3	0.574	1	0.008	GACATACTTAGCAGCTGGCAG_CACTGTCATTCTCCAAGATCCATCTGTCT	81	38	307	0.208763	77	386	0.95
CAGTTACCCTAGTAAAAGGC	HERVL-int	ERVL	LTR	136	4	0.562	0	0	ACTGGGGAAATGACCACAGGAT_CCCTTGAGGAAGGACCCCACT	74	62	190	0.280303	67	440	0.90411
CACCAGGGTAACTGTGCACT	HERVL-int	ERVL	LTR	143	3	0.555	0	0	AAGGAGACCTCCGGCCTT_ACTGGGGAAATGACCACAGG	74	69	160	0.316239	68	360	0.917808
TTTGACTCTGCTGTCTTTTA	ERVL-B4-int	ERVL	LTR	29	22	0.708	1	0.034	CACAGATCCAGTAAAAATGTGGCAGGCTTC_GAGACCCTCTTCTATTACTTTCCATATGC	24	5	7	0.774194	20	328	0.826087
AGAAGACCCTGATGAAGCTG	ERVL-B4-int	ERVL	LTR	187	5	0.666	6	0.032	GGGACCCTGCAACTTGGAA_GGTGGAAAGGCTGATGGCA	96	91	247	0.279883	96	269	1
TGGGAATGGTGCCATATCAA	ERVL-B4-int	ERVL	LTR	63	3	0.666	3	0.048	CTCTGCCCTTTCCATGATGGAA_TCACCAAGGCTGACCTGGCT	34	29	302	0.10119	34	169	1
GATATGTCTCTTCCTTTGAT	MER77B	ERVL	LTR	23	17	0.677	0	0	GTGAGCTCCCCAGGTTGGTAGTACTCCATG_TGGCCCAAATTGTGCAGAGTTTGGGTCCAG	23	0	34	0.403509	21	347	0.909091
TCCTAGATCAACATGCTAAT	HERVL66-int	ERVL	LTR	22	5	0.551	2	0.091	TGGGTAACATTTTACAACCTCTGCATGCAG_GGGGGAACTCATGACCCAAGTC	21	1	4	0.84	16	393	0.75
CTTCCTGTTCTTCCTGGAGG	MER70B	ERVL	LTR	175	173	0.715	1	0.006	TAGAGCAACAAAAATGGACTAAGACAGC_AAAGCTGCTCGGGACATATGGAGTCACCCC	174	1	34	0.836538	23	228	0.127168
CCCATTTGCAGTGTAGCTGC	MER70B	ERVL	LTR	39	39	0.578	0	0	CCTGGACTGCACCTGGGCCTATGCC_TCTTTTCTTTAGAAGTTACCGAGGCTCAAG	39	0	132	0.22807	8	428	0.184211
TGACGTCCTCCAGGAAGAAC	MER70B	ERVL	LTR	34	34	0.624	0	0	ACCGTCACTCCAGGGAGACAGAACACACAG_TGGGAGCAGCCTGAGGCCGTCACG	34	0	87	0.280992	5	469	0.121212
AGGGACTGGCTCACCCTGAA	MER70B	ERVL	LTR	32	30	0.617	0	0	CAGCAACATCCTGAGATCAGGAGGAACGTC_AAGCAGCGAGTGACAACAGAAACCTTCC	30	2	0	1	1	286	0
ACACAGAGGATACGTTACAT	MER70B	ERVL	LTR	146	10	0.679	1	0.007	TGATTTCACTTTTGTTTCCTTTCCTTGG_TGGCTCCAGGGTACAAAACCCAGGC	146	0	48	0.752577	19	395	0.124138
GGATGTGGGATGCCTTGAGA	LTR16A	ERVL	LTR	20	16	0.715	1	0.05	GACTCCGAGTTGGAGATTTGCATGCAAGG_CCACCAACCATCCTCCAAATTCTGGCTCTG	17	3	2	0.894737	15	459	0.875
TTCTGCTTACTCTAGCTGAG	LTR16B2	ERVL	LTR	22	8	0.681	0	0	AGAGCAAATGTGGCAATAGATTTCAGG_CCCTTCTCATCTACTTAAAGGTGTCAGTTC	18	4	1	0.947368	5	203	0.235294
TGGTGCCAGCTTCCATAGGC	LTR33A	ERVL	LTR	149	105	0.558	0	0	AGCCTCATCTCTTGGGCTGTTG_GGTTGCAGTGAGCCTAGACCACACCACTTC	149	0	25	0.856322	28	476	0.182432
AACCCCAAAGGAGCTGCCAA	MER21-int	ERVL	LTR	24	24	0.699	1	0.042	CTGTTGGTCAAGAAAACAGACAGAGGCAGC_AGCCCTTGAAGCATTGACATCTACCCCTGG	24	0	0	1	5	201	0.173913
TTTCAATCACCTTCCAAACC	MER21-int	ERVL	LTR	29	25	0.631	1	0.034	TCCTGGACTCAAGATATCCTTCTGCCTCAG_GTTGATGCCTGATATAGATTGGATGTTG	25	4	1	0.961538	13	328	0.5
AGGAAGCAGCAAATGGGTCT	MER21-int	ERVL	LTR	24	13	0.647	0	0	AGCAATGCAGAGATAGGTGGAATCAAG_CAGTGTGGATGTTTGCTTTTACTGC	22	2	0	1	13	370	0.571429
ACTATTGCTGCATGCAGTCT	MER21-int	ERVL	LTR	24	5	0.664	0	0	CTGGTGGTCAGATAGCCCCCACTAGTTCC_ACCCTCAGCCACTATTCCTCCTTCTGTCC	24	0	0	1	10	198	0.391304
CATGAAATAAGTAGACACTG	MER21-int	ERVL	LTR	20	5	0.568	0	0	CCCTTCCAGGTTTGGAAGGTGATTG_GCCTATCTCTGCATTGCTACAGC	16	4	5	0.761905	8	266	0.466667
ATTGAAACAGCAAGCTCTCC	LTR86B2	ERVL	LTR	30	21	0.642	0	0	TCCTGGGTATGATATTCTGCTTGTGTAGGC_TGGGAGCTTTGCAATGAGGGAGGGTGAG	30	0	3	0.909091	28	383	0.931034
TGACTTACATGTTACTCCTT	HERVL18-int	ERVL	LTR	28	4	0.735	1	0.036	CTGTTGTTGCCTGCCCCA_CCAAGGGCTTCTGCCCTG	14	14	11	0.56	14	434	1
TACAGGACCCAAAAGAACCA	HERVL18-int	ERVL	LTR	25	4	0.731	2	0.08	ACATATGTACTGTCTGTGTGGCC_ACCAAGGGCTTCTGCCCT	15	10	5	0.75	15	135	1
ACAGGACTCAAAGGAACCAT	HERVL18-int	ERVL	LTR	20	4	0.644	2	0.1	CCAGGGAAGGAACCCTCCT_CCAAGGGCTTCTGCCCTGG	10	10	12	0.454545	10	153	1
CAGCACTCTGTAGCTAGCAA	LTR12F	ERV1	LTR	56	22	0.685	5.5	0.098	AACTTTTCTGTCTTACAAGAGGATTGT_ATTGGCTACTTTTAGGATCCTGCT	35	21	120	0.225806	32	366	0.911765
AATATCAGTGAAACAGCCTC	MER4D1	ERV1	LTR	26	26	0.639	0	0	CCAGGTCTCAGTGTTAGTCCTGTAC_TGACCTGGAAGTCCCCAACATCCCC	26	0	0	1	22	431	0.84
AACTCTTAGTTAAATCTCTC	MER4D1	ERV1	LTR	30	25	0.595	1	0.033	TCATGCAGATGAAGCCTCCAGGTAGCAGGC_CCCTTTAAAATTCAGGCACAACTGACCAGC	26	4	166	0.135417	18	434	0.68
AGTTTCTGGGTTTAGAAAAA	MER4D1	ERV1	LTR	28	21	0.653	0	0	TGGAAAGGCAGGACAGCCCGAAGG_AAATGCCTCTGCAAAGCTGGTTCTTGTGGG	23	5	1	0.958333	15	415	0.636364
CCAATCATCCGTTCCGATCA	MER4D1	ERV1	LTR	21	19	0.702	0	0	TGGGGAAAATACTTTGATTTCTCTTAGGAC_ACAGCTTCTCCCCGGATGGCTGAG	21	0	4	0.84	13	433	0.6
TGATCCGATTTAAAAAATTA	LTR37A	ERV1	LTR	22	4	0.569	1	0.045	AGCCTGGGTGACAAGAGAAAGACTC_TGTGGATTTTGGAATTCCCCTTGGAACAGG	22	0	3	0.88	16	325	0.714286
TTGATGGTCTCAAATATGTG	LTR37A	ERV1	LTR	27	3	0.737	1	0.037	TGAAATCTCAAGTCAGACCAGTCCC_AAGAAGCTCTAATTTTGCATTTGTTCAAGT	24	3	2	0.923077	16	437	0.652174
AATTTGAAGGTCTCCAACCC	MER34A	ERV1	LTR	23	15	0.725	0	0	ACCTCTTTGTAAACTGGATCCTGCCATCTG_TGGAGCCAATGGCTTCCCATCTGTG	21	2	0	1	16	400	0.75
TCTGATTGTTTCCTTTGGAG	MER4A1	ERV1	LTR	193	3	0.7	31.5	0.163	AAGTCAAGCTGGGAACTGCT_GGGAGGGGGCTTCCAGGT	104	89	674	0.133676	97	216	0.932039
GCCAGCCACCTGTTGGGGCA	LTR9B	ERV1	LTR	20	9	0.672	1	0.05	GCATAGGGCTCAGAGGATTGGTTTG_AGAGGAAAAGAGGTCCTTGGGAAG	15	5	72	0.172414	12	469	0.785714
TAGTTAATCTTCCCCAGATC	MER4E1	ERV1	LTR	22	18	0.597	0	0	ACCCAAATTCTGCCAAAATATGTTGAGA_CCTTCAAACTATCAAATCTCATCAGATGGG	20	2	0	1	17	420	0.842105
GGCCCCAATTTCTATCTAAA	MER4E1	ERV1	LTR	26	14	0.589	0	0	ACTGCTTGGTTTCAGATCACTGGCCAGGG_TTGGCCCTGCAGCAGCCATTTC	23	3	1	0.958333	20	455	0.863636
CCCTGCAAAGCTATTCTTTG	MER4E1	ERV1	LTR	73	3	0.729	6	0.082	CCCCAAAACATGTTTCTTTGCC_AGTCTTATAGTGGCTGCCCTTAGA	38	35	171	0.181818	35	282	0.918919
CGAGAAATCGAGCGCAGCAC	LTR12C	ERV1	LTR	103	19	0.656	12	0.117	CAGCCCTTGGGTGGTCGAT_CAGCAGTGCCAGCCCACC	84	19	752	0.100478	81	237	0.963855
GGGAGGAACCCTCAGTTCCA	MER41B	ERV1	LTR	20	3	0.712	3	0.15	AAAGTGACTTCTGGTCGTCCT_GGAAAGGGGAGGGGATTTCC	11	9	18	0.37931	2	282	0.1
AGTCTACTGATGTTTAAGGA	Harlequin-int	ERV1	LTR	43	33	0.734	6	0.14	CAGTCTGAGGAAGGTCAGTTGAAGTCCTTA_GTATCAGAGAGCCCAGTTGAACATAAC	41	2	61	0.401961	40	310	0.975
TGTATAATTTAAAAGTAACT	Harlequin-int	ERV1	LTR	48	32	0.629	2	0.042	TCTTGTCCTGAAATAAATTAACTGGTTGTT_TCAATAGTTTTACATTCAGGAGGCC	40	8	72	0.357143	38	220	0.948718
ACATTAAAGTAAAAACACAA	Harlequin-int	ERV1	LTR	41	18	0.611	0	0	ACCTTTGGTAAAAGGATTATAAGGAGGC_TTTTGTTAAAGAGCAGGTTAGTGCT	31	10	137	0.184524	29	302	0.933333
TCTCTCAAAACAACTAGACA	Harlequin-int	ERV1	LTR	28	17	0.719	1	0.036	CAGCCCTGAGGCTACCTG_ACTTCAATGGTTATGTGGGGATTTTCA	21	7	81	0.205882	19	374	0.9
TCCCAAAGTTGCAAACCGTG	Harlequin-int HERVE_a-int	ERV1	LTR	27	22	0.577	0	0	ACAGACCCAGTTCCTGATGAATT_ATGCCCACATATCCAGTATAATCCAGTGGG	24	3	74	0.244898	22	330	0.913043
GTGAACTTCCTTTATGTCTG	Harlequin-int	ERV1	LTR	69	14	0.645	3	0.043	AAACAACCAGTTAATTTATTTCAGGACAA_TGTATTATACTAACTTCTAATCTTGTGGCC	51	18	95	0.349315	50	201	0.98
AGCTATGCTTCTCTTTTCGC	Harlequin-int HERVE_a-int	ERV1	LTR	21	14	0.59	0	0	GAGTTTCTTGCCGGGCCAGA_ACAGGCGAACTCCTGGGCTTCCC	20	1	61	0.246914	18	260	0.894737
CATCCAGTTTTTCTGTAAAC	Harlequin-int HERVIP10FH-int	ERV1	LTR	21	13	0.631	1	0.048	AAGGAGGCATAAGAATGTAAATTTTTACCT_AAAGAGCAGGTTGGTGCTTTAAG	15	6	126	0.106383	15	228	1
GTACCACAAAAACAGTCACT	Harlequin-int HERVE_a-int	ERV1	LTR	34	24	0.664	1	0.029	GCCTCAATTATTGGACAATATTGCATAGC_AGTGCCAATAACACAACTACCTGCC	33	1	49	0.402439	32	319	0.96875
GAGAATTGAAAGACCTATAA	Harlequin-int	ERV1	LTR	36	7	0.595	1	0.028	TAGCCTCAGGGCTGGGGC_GACCTTTACTGGGCACTCTGC	29	7	73	0.284314	23	387	0.785714
CCTTTGGTAAAGGGATTATA	Harlequin-int	ERV1	LTR	100	5	0.557	0	0	AGTTTATGTGCAAGGTGTATAAGGAAA_TTTGTTAAAGAGCAGGTTAGTGCTTTAAG	87	13	93	0.483333	79	307	0.906977
TAAATAGTTTTACATTCAGG	Harlequin-int	ERV1	LTR	113	4	0.727	4	0.035	TTATGCCTCCTTATAATCCTTTTACCAAA_GAAAGTTGAGGCATGTCGAAGA	61	52	50	0.54955	59	238	0.966667
TGTAACCCTAGGAATCGATG	Harlequin-int	ERV1	LTR	20	5	0.7	1	0.05	CCCTTGATCCTCGCTGGAAAAAA_GGCTTCCCATGGCCATTGATCTCC	16	4	49	0.246154	16	299	1
TGAAGGACCACCTTAGTGGA	Harlequin-int	ERV1	LTR	37	4	0.623	1.5	0.041	GCATCCCTTCAGGTCTCCAAGG_GCAAATGCCTGGTTGAAATGGATC	33	4	113	0.226027	33	365	1
CTAGCGAGGATTAAGGGGGT	Harlequin-int	ERV1	LTR	24	3	0.669	0	0	TGGCACATTCAGTTCATCATAGAAGGTTTG_CCTGTACCAGTGGTCAGTGTAACCCCTTAG	24	0	41	0.369231	23	209	0.956522
CAACTACCTGCCTGCTGGTC	Harlequin-int	ERV1	LTR	43	3	0.658	0	0	TTCGCCTGTTTTTATGGGCAGT_GCCCCCACTGGATTATACTGGATAT	34	9	46	0.425	31	129	0.909091
GGCTGACCCACAGGGACTTC	Harlequin-int	ERV1	LTR	24	3	0.65	3	0.125	ATGAACAAGGGCTGACTGATTG_GAGGCCCTGATTGTCCCCCTTCCAC	19	5	69	0.215909	14	352	0.722222
CCCAGTTCCTGATAAATTCC	Harlequin-int	ERV1	LTR	54	5	0.611	1	0.019	AGCCCAGTCTCTCAATGTCACTT_ACGGTTTGCAACTTTGGGAATT	35	19	30	0.538462	34	380	0.970588
GGGAAGGGCAGTTACAGAAC	LTR10A	ERV1	LTR	42	3	0.579	18	0.429	CCCCTATTGGCTAGGGTTGG_CACCCCTGGTCACCTGCT	28	14	210	0.117647	22	194	0.777778
GGGCCCTGAACAAAATCTGG	HERV9N-int HERV9-int HERV9NC-int	ERV1	LTR	166	109	0.673	8	0.048	AATGATGTCCACCATAACTCAGGGA_GTGATTGGCCTGCTCCATTTTCT	134	32	102	0.567797	129	436	0.962406
TCAAAAATCCTTAACCCAGC	HERV9N-int HERV9-int HERV9NC-int	ERV1	LTR	76	64	0.555	17	0.224	CCTATTCCTTTAAAAGCCAGGGTAAATTT_AGATTTAGATCCCCTGTTAGGAAACC	59	17	98	0.375796	58	246	0.982759
AAGCATTCTCCTGTTAGTAT	HERV9N-int HERV9-int HERV9NC-int	ERV1	LTR	145	77	0.652	4	0.028	GTCCCTGGACCCTGCTGAT_TCAGGGTATGGCCCTCCACT	123	22	171	0.418367	120	391	0.97541
ACCAGGTATCTCCAAACTCT	HERV9N-int HERV9-int HERV9NC-int	ERV1	LTR	127	78	0.616	3	0.024	TTCCCTGAGTTATGGTGGACATCA_CCCTTCTCCCTCTCTGATTTAAAGCAGA	104	23	149	0.411067	103	480	0.990291
CCAGCCTTAAGCCTTCCCAC	HERV9N-int HERV9-int HERV9NC-int	ERV1	LTR	153	43	0.708	0.5	0.003	AAGGAGACCCAGAGGGCAA_ACTTAGGTATGCCACTGGTTGT	108	45	46	0.701299	102	259	0.943925
AACAGGACTGAGGGTGCCTG	HERV9N-int HERV9-int HERV9NC-int HERV30-int HERV17-int	ERV1	LTR	120	54	0.743	19.5	0.163	CTGGAAGGCGCACTGCCC_GGGCTCAGTGAGGGTGATG	79	41	227	0.25817	74	132	0.935897
GGATGGCTTGCTGACCAGTA	HERV9N-int HERV9-int HERV9NC-int	ERV1	LTR	96	57	0.705	3	0.031	CCTTAGTCCTTCTAGAACACAGGTCA_GATGTCATGCTATTGTTAGATCAAACCCT	82	14	160	0.338843	77	256	0.938272
GACTTTGAGAGTTCTGCTCA	HERV9N-int HERV9-int HERV9NC-int	ERV1	LTR	92	30	0.646	6.5	0.071	GGCAAGGGTCAGGATAGATAGGATA_TTGGTTTGCCTGGAACCAGCT	64	28	153	0.294931	63	196	0.984127
GTCCCACACCCTTATTAGGG	HERV9N-int HERV9-int HERV9NC-int HERV30-int	ERV1	LTR	184	108	0.687	2	0.011	CCAGGAAATTGACTTCCTCCTGGA_CCCCATATTCATGTAGATAATAGCTCCA	151	33	72	0.67713	145	319	0.96
GCAGGTCAAATTGGTCCCAA	HERV9N-int HERV9-int HERV9NC-int	ERV1	LTR	128	24	0.678	4.5	0.035	TCCATTTGCCTTCCCTCTTACAGAA_CACCCTTGAAATGCATCCTAAGCC	112	16	126	0.470588	109	230	0.972973
TAGATGGGCGAGTCTCACTT	HERV9N-int HERV9-int HERV9NC-int	ERV1	LTR	71	22	0.745	5.5	0.077	AAACTAGAAAAGCACCAGAGACAGG_CTGGAACCAGCTTCCGCTT	51	20	157	0.245192	50	306	0.98
AAAGCTCCAAAAGCGAGCCC	HERV9N-int HERV9-int HERV9NC-int	ERV1	LTR	106	25	0.727	5	0.047	AATGATGTCCACCATAACTCAGGGA_TCCAGATTTTGTTCAGGGCCCA	94	12	124	0.431193	90	221	0.956989
ACTTACCCGAGCCTTAGAAC	HERV9N-int HERV9-int HERV9NC-int	ERV1	LTR	184	55	0.626	13.5	0.073	GTCCCCTTAGCTAATCCTGACCTT_GCATGTAGGATTAGATAAGCATACTTGCT	152	32	51	0.748768	141	367	0.927152
CAACCTCAGTGTTCTATAAT	HERV9N-int HERV9-int HERV9NC-int	ERV1	LTR	181	42	0.645	13	0.072	AGCCCTGGGCCCTGAACAA_GGTGATTGGCCTGCTCCATTTTCT	147	34	106	0.581028	144	224	0.979452
GGCAAACCTTTGACCTCACT	HERV9N-int HERV9-int HERV9NC-int	ERV1	LTR	124	26	0.56	3	0.024	GGGGGAGGGGAATTTGGCCC_TTCTTTTCATTAAAGGCCAGGGTTTGA	103	21	131	0.440171	99	229	0.960784
AGGTGTTTCTGCTGCTGCAT	HERV9N-int HERV9NC-int	ERV1	LTR	68	13	0.589	4	0.059	GTGGTCTAGGAGGAAAACTAGTGTTTCTG_CCCAATGGCTTAGGATGCATTT	56	12	171	0.246696	53	372	0.945455
TGAGAGGAAGTTTGTCTGAC	HERV9N-int HERV9-int HERV9NC-int	ERV1	LTR	105	15	0.583	12.5	0.119	ACAGAGTCCTGAAGTTTATACTAGAAATCA_CCATCTATCCTATCTATCCTGACCCTTG	81	24	148	0.353712	81	240	1
CTTTCCCAGTTCTAAGGCTT	HERV9N-int HERV9-int HERV9NC-int	ERV1	LTR	45	27	0.565	3.5	0.078	TCCCCCAGAGGTTAGGAACTCC_GTCCCCTTAGCTAATCCTGACCTT	37	8	137	0.212644	36	356	0.972222
TGCAAACCCTGAAAAAGAGG	HERV9N-int HERV9-int	ERV1	LTR	92	11	0.562	0	0	AACAGGCTCACCCTTGAAATGCATCCTAA_GCCATTTTTCCCCATCAGAGAGAG	77	15	154	0.333333	74	145	0.960526
TGCACTGCCCCAGAGGACAA	HERV9N-int HERV9-int HERV9NC-int	ERV1	LTR	95	36	0.665	18	0.189	AGAGAAAGGCCGCAGCCT_CCAGTGTCCAGGAGGAAGTCAATT	73	22	168	0.302905	67	411	0.916667
TGAGCCAAGGGTTGACAGAG	HERV9N-int HERV9-int HERV9NC-int	ERV1	LTR	123	16	0.576	8.5	0.069	GGTGTCAGGCTTTCTGGGA_GGAGGCAAGGGTCAGGATAG	92	31	147	0.384937	91	298	0.989011
GAGGAAAGCCATTCAGCTCT	HERV9N-int HERV9-int HERV9NC-int	ERV1	LTR	53	30	0.556	2	0.038	TTTCCTTAGAATTCGGGGGCT_CCCAGGAGGCAAGGGTCAGGATAGA	39	14	155	0.201031	39	394	1
GACCTTAACCTATATACCGA	HERV9N-int HERV9-int HERV9NC-int	ERV1	LTR	62	41	0.726	4	0.065	AGATGATCTCTTAGAAGTCCCCTTAGCTA_GCATGTAGGATTAGATAAGCATACTTGCT	56	6	162	0.256881	52	305	0.927273
AGATGCTGCCTGGCATTTAC	HERV9N-int HERV9-int	ERV1	LTR	67	15	0.696	4.5	0.067	CTCACTGCTGAGAAAGGAGGACT_AGAAGTTGTTAGTTGAGCTCATTTGGGGT	55	12	198	0.217391	55	401	1
TCAAGGTCTGTTACCATCCA	HERV9N-int HERV9-int	ERV1	LTR	61	10	0.725	3.5	0.057	CCAGATGATCCAACAACAGGACTGA_ACAGGCTGTCCCAGGATTCC	49	12	175	0.21875	45	270	0.916667
TCAAGGTCCATTACCATCCA	HERV9N-int HERV9-int HERV9NC-int	ERV1	LTR	69	21	0.725	4.5	0.065	AGCCCCCAACCAGATGATCC_ACAGGCTGTCCCAGGATTCC	54	15	167	0.244344	49	279	0.90566
TGGGTATGTATAACCATTGA	HERV9N-int	ERV1	LTR	51	4	0.712	2	0.039	TCTCTGGGCCAGAAGCCCCCA_AACTGAGGAGGTGGGAGAAATACCT	41	10	179	0.186364	41	328	1
CCAAGCTTTCTTTTCACTGA	HERV9N-int HERV9-int HERV9NC-int	ERV1	LTR	23	17	0.688	1	0.043	TTGACCCGCAAACCCTGAAAA_GGTTTTTGTGGTCCTTTGGAGATTTC	22	1	163	0.118919	21	395	0.952381
TGTTGGCAGTCATGCTTGAT	HERV9N-int HERV9-int HERV9NC-int	ERV1	LTR	38	28	0.653	0	0	CAGGATTAGCTAAGGGGACTTCTAAGAGAT_TGAGGGACCGGTGCTTCAAA	36	2	136	0.209302	33	184	0.914286
TGGGGGCATATCATCTTTAT	HERV9N-int	ERV1	LTR	159	3	0.745	5	0.031	GGAGATCCCTTCCCTCCCTCA_CCTCCTAGACCACAAAGAGGAC	122	37	146	0.455224	116	212	0.950413
AATATGTCCTTCCCTAATAA	HERV9N-int	ERV1	LTR	170	3	0.74	4	0.024	CCCCATATTCATGTAGATAATAGCTCCA_TTGACTTCCTCCTGGACACTGG	134	36	82	0.62037	131	306	0.977444
AGATGCCACCCGGCATTTAC	HERV9N-int HERV9-int HERV9NC-int	ERV1	LTR	67	10	0.71	6.5	0.097	GGAAGAGTGTTGTTTTTACACTAACCAGT_ACCTAGAAAGGGGAGAAGCCATGT	55	12	191	0.223577	55	168	1
GTTTCCTCCCAGGCGATTAA	HERV9N-int	ERV1	LTR	27	4	0.708	10	0.37	AAATCCTTAACCCAGCAGGTTTCCT_TGAGCAGACCAATTATTAGGCAATTTTCCT	25	2	115	0.178571	25	230	1
TCAGGGTTTGAAGGTCAAAT	HERV9N-int	ERV1	LTR	150	3	0.7	2.5	0.017	ACTTCCCTCAGGTGGCCATTT_ATCAGCAGGGTCCAGGGAC	128	22	203	0.386707	125	345	0.976378
AGGCCGTGCCAGTGTCCAGG	HERV9N-int HERV9NC-int	ERV1	LTR	119	8	0.687	10	0.084	CTCCCTAATAAGGGTGTGGGACTTT_GGGCAAGCGCCAGCTCAT	89	30	118	0.429952	88	301	0.988636
CCTTCCAGTGCCCAGACTTC	HERV9N-int HERV9NC-int	ERV1	LTR	185	8	0.675	2	0.011	TTGCAGGGACTGCTGCATT_TTTCTCCCACCTCCTCAGTTGTAA	130	55	48	0.730337	124	417	0.953488
AAGCATTCTCCCGTTAGTAT	HERV9N-int	ERV1	LTR	132	5	0.666	3	0.023	GTCCCTGGACCCTGCTGATCGGAA_TTTTTGGGGCATAACATCTTTATAGGA	114	18	161	0.414545	111	345	0.973451
ACGTACCCTGGGCTCAGTGA	HERV9N-int	ERV1	LTR	93	3	0.665	5.5	0.059	AGGAGGTGGGAGAAATACCTGGTT_GCCGAGGCAATCACTGGAAG	74	19	158	0.318966	70	323	0.945205
GAGAGCCATGACTAAGGCTG	HERV9N-int	ERV1	LTR	153	3	0.662	16	0.105	GGATCATCTGGTTGGGGGCTT_AGGGACCAAGAGGAACAGGC	117	36	110	0.515419	112	385	0.956897
AATTGACCCTCAAGTGAGTC	HERV9N-int	ERV1	LTR	41	4	0.629	1	0.024	CCAGATTTTGTTCAGGGCCCAGGGC_CCACTGGGACCTCGACTCAG	36	5	147	0.196721	35	331	0.971429
AGCCATTTGAAGAAGGCAGA	HERV9N-int	ERV1	LTR	22	3	0.607	0	0	GGCCTGTTCCTCTTGGTCCCTAT_ATCCCCAGTATGGATCCCCACTG	20	2	172	0.104167	18	414	0.894737
GGCTCCCCATATCCTAGCTT	HERV9N-int HERV9-int HERV9NC-int	ERV1	LTR	35	18	0.604	3	0.086	AGGGCCATACCCTGAGGGAGGGAA_AGGATCCCTCCTCAGACTAGCA	30	5	125	0.193548	30	189	1
CATAGCAGACATGGATGAGG	HERV9N-int	ERV1	LTR	38	5	0.584	2	0.053	GTTGGATCATCTGGTTGGGGGCTTC_AGGAACAGGCCCAAAAGGAAAAG	33	5	166	0.165829	32	365	0.96875
TCCTCTGACTTTTCATTTTG	HERVIP10F-int HERVIP10FH-int	ERV1	LTR	23	19	0.564	0	0	GTCCTTTTAGAGAGGGGTATTTAGGTTGG_TAGGGAAGAACCCAATCTGGCACC	20	3	2	0.909091	20	294	1
TCATTTTGAGGTGCCAGATT	HERVIP10F-int HERVIP10FH-int	ERV1	LTR	22	19	0.653	0	0	CTGAGGGGAAAGATTGGGGACACTG_GAGGCAAGGACCTGCCCTCC	20	2	1	0.952381	20	189	1
GAGCCTGAAGTTAAATATTT	HERVIP10F-int	ERV1	LTR	27	12	0.556	2	0.074	CTGACTTCTCTACACATATTCTTAACCAT_ACTTCCTCAGAAGTCCACAGGA	18	9	10	0.642857	15	359	0.823529
TCCCAGGCCATCTGGCTAGT	HERVIP10F-int	ERV1	LTR	29	12	0.57	0	0	ATTGGGGGCAGTGTTGTTTG_AGGGATGCTGTCAAAGGAATAGC	15	14	16	0.483871	13	188	0.857143
CTGAGTTCTTGTTTAGTTTG	HERVIP10F-int	ERV1	LTR	26	10	0.634	2	0.077	AAAAGGTGAAATGGCTTTTCTAGGG_GAGCCTGAAGTTAAATATTTAGGCCAC	18	8	10	0.642857	15	342	0.823529
TTAGAGAGGGGTATTTAGGT	HERVIP10F-int	ERV1	LTR	21	8	0.683	1	0.048	TCTAGTAGCGGTTTAAGCTCCTTT_CTCCTTATAACCCTGACTCTTGGGA	14	7	1	0.933333	14	303	1
AGTGTTTTAGCATGAGACCT	HERVIP10F-int HERVIP10FH-int	ERV1	LTR	24	10	0.616	0	0	AGGGTTTGAGGATGGGTCCCTGAGTCCAA_CCAAAAGGTGAGAAATTTCCAGTAAGGGAA	17	7	3	0.85	17	271	1
TCAAAGACAACAGGGACCAA	HUERS-P1-int	ERV1	LTR	21	11	0.618	5	0.238	ATGGAAGTCCAGCAGGCCTAACT_TGGCAAAGCTCAAACTTTTTCCC	14	7	6	0.7	13	239	0.923077
GAGAACCCTCCTTATTTGTC	HUERS-P1-int	ERV1	LTR	30	10	0.555	4	0.133	TGTGTTTGTATATGTGGAAGGGATCTC_TCCCTGTTGTCTTTGATCCACTCCA	17	13	10	0.62963	16	255	0.9375
AAGGTTTAAGCAAAGTGAAA	HUERS-P1-int	ERV1	LTR	20	9	0.677	0	0	AAAGGGAATGTAATTTTGTCTAGTTCAGAG_GGGCCCAGATTCTGGCCC	14	6	32	0.304348	13	280	0.923077
TTTCCCTGCCATTTACCCAA	HUERS-P1-int	ERV1	LTR	24	9	0.626	1	0.042	GACTTAGCTTTCCAAACAAGACCC_TGCAAACATGAAATTTGGTTTTCTCTT	13	11	16	0.448276	12	193	0.916667
AGCAGCAAATAAGCAGCTGA	HUERS-P1-int MER41-int	ERV1	LTR	20	11	0.597	0	0	CATTTGCCAGTTTCTTAATTGGATTACTGG_TTCCCTCCTTTTGGGGATCCAGGA	14	6	33	0.297872	14	184	1
TGAACAAATAGATTCAGAGA	MER65A	ERV1	LTR	21	9	0.588	2	0.095	CTGATGGAAGTGCTGTGTAAGCAGGCTCAG_GCAGGCGGTTGCTGGATAGATGTCCTCAC	18	3	1	0.947368	16	411	0.882353
TCCGAAGTTGGAGTGGGCTC	MER52A	ERV1	LTR	20	11	0.685	0	0	GCCCCACCTCAACCTCCCTCCTGTG_ACTGGCTGCAGTGGGGAGGAGTGGC	20	0	3	0.869565	19	417	0.947368
ACAGATGCCAGCTCCCTGTG	MER52A	ERV1	LTR	31	3	0.729	1	0.032	GGCCACTGCACACAGCCA_CTTTGGGGCTCTGCAGTTCC	27	4	131	0.170886	24	191	0.884615
GGGAAGAGGGGAGGTTATCT	LTR19A	ERV1	LTR	73	6	0.604	22	0.301	ACAAGCTTGGAATGTTTCTGTGT_AGCCTAATGGCTAAGGTCAGCA	37	36	82	0.310924	33	275	0.888889
GGGAGGAGGGGAAGTTATCT	LTR19A	ERV1	LTR	42	3	0.674	12	0.286	AGAGTATATATTGGTTTTAGGGTGAGGG_TCTCCAACCAGAAACATTCCAAAC	28	14	43	0.394366	24	276	0.851852
GAACAGGAAAGAAGGAAATT	HERVH-int	ERV1	LTR	147	116	0.616	10	0.068	AAATCAAGCGTGATCAGGGTGAG_TGCTTCCCGGCTCCTTCAG	137	10	358	0.276768	135	215	0.985294
TGACCTCTCCCCTCCTCGCC	HERVH-int	ERV1	LTR	167	108	0.673	19	0.114	TCTGAGGTGCCTGACGTCCA_ATTGGGACCTAGCTCGGCC	150	17	589	0.202977	135	242	0.899329
CATTCCTCCTTCTACTCCCT	HERVH-int	ERV1	LTR	139	104	0.646	3	0.022	ATGGGCAACCTTCCACCCT_GCCTGGACGTCAGGCACCTCAG	124	15	502	0.198083	122	285	0.98374
TAAAACCAGACAAGGCTTAC	HERVH-int	ERV1	LTR	107	73	0.594	6	0.056	CTCCCCACCTTAACCCACAAGT_ACAATTTGGTTGATAAGGCGCAGA	96	11	668	0.125654	95	311	0.989474
CAGGAGCTTGCTACAAGTGC	HERVH-int	ERV1	LTR	143	61	0.594	20	0.14	TGTGAGACAAACCCCAGCCA_TTGGCCCAGTGGCCAGAT	126	17	619	0.169128	121	164	0.96
TCCCAAATCAGATAGCATTT	HERVH-int	ERV1	LTR	196	58	0.656	14.5	0.074	GCCCTCCCCCACCTGCCCA_ACACCTTGAAGGCGAGGTT	160	36	718	0.182232	158	408	0.987421
GAGTACAGCTGAAGGAGCTG	HERVH-int	ERV1	LTR	112	56	0.622	5	0.045	CAGTCATGGGGGTCAGGTGT_AGGCCCTTAAAATCACAAACTATGCT	91	21	677	0.11849	91	270	1
AAGAGTCAACTTGGGCCTGG	HERVH-int	ERV1	LTR	67	51	0.659	3	0.045	ACCAGGCCAGATTGATTTAGGTAAAAACAA_TCTAATGACTTCTCTGCTAGCATCACA	57	10	52	0.522936	55	198	0.964286
TTTCAGTGATGTGTGTAGTT	HERVH-int	ERV1	LTR	50	40	0.669	0	0	CTGGGAGGAGAGTCTGACGAGCAA_CCTTTACTCTTCATCTCCAAAGCCC	46	4	9	0.836364	40	230	0.866667
AGCTGTCAGAGGTTGTAATG	HERVH-int	ERV1	LTR	89	24	0.728	1	0.011	CATGTGCCTGTCCAATTAGCAG_TTTTCTCATACACCATGAAAATCGAAC	71	18	12	0.855422	65	258	0.914286
GATAGGTGGAAGTTTCAGCA	HERVH-int	ERV1	LTR	30	24	0.724	4	0.133	AGAACCATTTGCCTTGTGTGGGAAG_CTCAAGGCCGCTTTACTTCCAAA	30	0	217	0.121457	30	313	1
CAGCTGTCAGAGGTTGTAAT	HERVH-int	ERV1	LTR	90	23	0.743	1	0.011	CATGTGCCTGTCCAATTAGCAG_TTTTCTCATACACCATGAAAATCGAAC	71	19	12	0.855422	65	258	0.914286
CGCCTAGAGGGCTGGTGTCT	HERVH-int	ERV1	LTR	59	22	0.665	4	0.068	AGGTTGTAGAGTTTGAGGGGTCAG_ACTTTTACCTCTTGCCCTTCTCA	48	11	26	0.648649	48	316	1
AGTTTCAGCAGGGGAGTAGG	HERVH-int	ERV1	LTR	140	22	0.632	22	0.157	GATGGAAAGGAAATGAGAGGTTCTAAGAG_AAGGGCCATCAAAAGGCATCAG	109	31	159	0.406716	96	372	0.87963
TCTACTTTTCCTGAAGATGG	HERVH-int	ERV1	LTR	127	21	0.62	6	0.047	GGCTGAGCTTGGTGAGGTGTGT_GAGAAGGCCACCGCAGTCAT	118	9	516	0.18612	116	258	0.982906
ATGCCTGAACCGCAGTGGCC	HERVH-int	ERV1	LTR	160	17	0.664	18.5	0.116	CTCCAGCACACAAGAACTTCCAAA_AGCCTTGGGCCAGAGTTCCA	143	17	596	0.193505	141	266	0.985915
TGTTGCCTAGTCTGCATGTA	HERVH-int	ERV1	LTR	22	17	0.596	0	0	GGAGGAGGGCGGCAGCTTGCTG_TTCCAGCGCCTACACAGCTGTCC	22	0	41	0.349206	21	216	0.952381
TCACCTAGAGGGCTGGTGTC	HERVH-int	ERV1	LTR	70	16	0.706	2.5	0.036	AGGTTGTAGAGTTTGAGGGGTCAGATT_AGCCTGTCCTCGAGATGCTACA	51	19	16	0.761194	51	282	1
TTTAAGAACACAGGCTAAGG	HERVH-int	ERV1	LTR	26	16	0.639	2	0.077	TGTCAAGTTTGTATTGGGGCCAA_CCCTCCATTCCTCCCTCTTCC	16	10	6	0.727273	16	133	1
ATAAAAAGGAGTGTCCATAC	HERVH-int	ERV1	LTR	92	16	0.632	0	0	GCAGTGTAAACAAGAGCAGGGC_GGTACAGCCCATTTGAGCTCC	78	14	559	0.122449	71	217	0.909091
TGTGAGGGGTCCAAATATGG	HERVH-int	ERV1	LTR	61	15	0.734	1	0.016	CATAAAGGAGCGGCCACAGG_CTGTCTCCCTACACCTCCGAAC	47	14	17	0.734375	40	260	0.847826
CTTGGTGTTTAATCATTGCG	HERVH-int	ERV1	LTR	21	14	0.708	0	0	TCTGGTAGAGACAAAGGAGACACAT_CCCGCAATTGACTTGCCACCAAGGG	13	8	79	0.141304	13	219	1
CCCTTCCCTACACATCAAGC	HERVH-int	ERV1	LTR	20	14	0.658	2	0.1	TACAAGCCACTAGCCCGCC_GGGTGGGGGCAAATCCTCC	14	6	3	0.823529	13	191	0.923077
GACCTTGTGCAAGGCAAAAC	HERVH-int	ERV1	LTR	78	13	0.635	2	0.026	ATTTGCAAATTGAATTTTGGGAGTAAGGAA_CCGCCCTAGCTGGATCCC	63	15	19	0.768293	62	223	0.983871
GACCTTGTGTGAGGCAAAAC	HERVH-int	ERV1	LTR	73	13	0.635	2	0.027	ACTAGTGTGCATGTGCCTGTCCA_GCCGCCCTAGCTGGATCC	59	14	21	0.7375	59	193	1
CCGCTCCTTTATGTATCTCT	HERVH-int	ERV1	LTR	42	13	0.626	1	0.024	AGACATTTCACATCAGCAAGCTGCCGCCC_AGGGGAATTCCAGTGGGTCTTTGCC	40	2	6	0.869565	35	189	0.871795
CTCCAGGATTTGCCCCACCC	HERVH-int	ERV1	LTR	121	11	0.708	8	0.066	TTCAGGCCCCCTCCCTTCCCTACAC_AAGAAATGACTGCGGTGGCCTTC	115	6	516	0.18225	111	210	0.964912
ACGCCTGAACCACAGCTGCC	HERVH-int	ERV1	LTR	116	11	0.65	16	0.138	GGACTTAATTAACCTCGCCTTCAAGGT_CCTTGGCCCAGTGGCCAGAT	88	28	616	0.125	72	269	0.816092
GTTGGCAGGTAGGCACATGT	HERVH-int	ERV1	LTR	23	10	0.743	0	0	GCTAGCAGAGAAGTCATTAGAGAGGC_TCTCACCTTTTCACTTTACATTTCCAG	18	5	36	0.333333	18	332	1
TGTTTTGCCTATGCACCCTG	HERVH-int	ERV1	LTR	187	10	0.69	6	0.032	TCACTCGCCTGCTACAGCA_GAAAGCAAAGAGAGGCTGGG	146	41	610	0.193122	133	362	0.910345
TTAGAAGCCCGTGCTGTAGC	HERVH-int	ERV1	LTR	184	10	0.673	7	0.038	GTTGATAAGGCGCAGATCCTGA_AAGCCTGTTATCACTCGCCT	154	30	695	0.18139	152	133	0.986928
ATAGATGTTGGAGGAGCAGG	HERVH-int	ERV1	LTR	58	10	0.595	1	0.017	GATGGCAAAACCAGGTATCCAAA_AAGCTCTTTCTCATGATTTACTTTCTTTC	41	17	62	0.398058	41	421	1
GCTCCTTGCCAGGCTGAGCT	HERVH-int	ERV1	LTR	112	8	0.706	23	0.205	AGGTGCCTGACGTCCAGGC_GAGGCTGAGGAAGAATTGGGACC	92	20	666	0.121372	91	256	0.989011
TCAGATATAATTCCTCAGTT	HERVH-int	ERV1	LTR	125	8	0.602	0	0	GTCTGGGTAGACACTTTCACTGGAT_CTGTATAGAGGTGGGAAGGCC	91	34	211	0.301325	88	127	0.966667
GGGAGCCTGAACACTCCCTG	HERVH-int	ERV1	LTR	109	6	0.744	3	0.028	GACCCTGTGGGAAAGGCCT_CCTCTCATTTCCTTTCCATCGTGGA	77	32	590	0.115442	72	375	0.934211
GCTGTTATATGGGCAAAAAG	HERVH-int	ERV1	LTR	21	6	0.722	0	0	CATTGCCTTAACTCGAGCCCTCACTCTTGC_GGAAGTAAAGCGGCCTTGAGAA	20	1	159	0.111732	15	192	0.736842
TCACTGCAAGGGCCACCAAA	HERVH-int	ERV1	LTR	28	6	0.718	1	0.036	TCTCAGCAAGCCGAACTCATTGCC_AGCGATGGGATCTGATGCCT	23	5	176	0.115578	23	280	1
CCTCCTCACCAGCCCAAGCT	HERVH-int	ERV1	LTR	97	6	0.706	8	0.082	GGCAAATGGTCTGAGGTGCCTGA_CAGCCACCTTTTTAAGAGTAAATTGCTG	93	4	650	0.125168	89	393	0.956522
TCGAGCCCTCACTTTTGCAA	HERVH-int	ERV1	LTR	70	6	0.688	1	0.014	AGCAAGCCGAACTCATTGCCT_TTGGAAGTAAAGCGGCCTTGAGAAG	55	15	141	0.280612	51	223	0.925926
TGTCCCATATTTGTGGGTTA	HERVH-int	ERV1	LTR	167	6	0.68	11	0.066	GGGTAAGGGTGATTAGGTTTTAATGGG_CCCCAACTCTGGTGCCAACT	138	29	601	0.186739	128	331	0.927007
ATTCCAAATTCTGTCCCTCA	HERVH-int	ERV1	LTR	139	6	0.68	11	0.079	ACTCTTCTCAAGGCCGCTT_ATGGGCCTGTGAGGCTGGAA	90	49	152	0.371901	88	423	0.977528
TTTCAAAGCATGCTGCGGGA	HERVH-int	ERV1	LTR	136	6	0.678	10	0.074	CATGCTGTAGCAGGCGAGTGAT_CCCCCCACCTTAACCCACA	123	13	647	0.15974	120	193	0.97541
TTAGCTCGGCCTGGCGAGGA	HERVH-int	ERV1	LTR	145	6	0.617	14	0.097	GCTCCAGCCACCTTTTTAAGAGTAAAT_CCCGCCTGTCCCCTCAGT	125	20	585	0.176056	110	269	0.879032
TGTAAACCAGACTGGGTGTG	HERVH-int	ERV1	LTR	146	6	0.582	30	0.205	CCTTTAGCTCCAGCCACCT_TCTTCCTCAGCCTCTGCTCC	102	44	683	0.129936	100	153	0.980198
CAGCTGTTAGAGGTTGTAAT	HERVH-int	ERV1	LTR	79	5	0.729	0	0	GCAAATTGAATTTTGGGGGTAAGGA_CCTCCCCCTCTACGCAGT	52	27	30	0.634146	47	268	0.901961
TGGTCCTCAGTCTTCAGGAA	HERVH-int	ERV1	LTR	101	5	0.555	1	0.01	GCCTTTATTAGTCAAATCAGCCAAGC_GGTGAGGTGTGTTTTTAAAAGACCATTAGT	93	8	588	0.136564	90	134	0.967391
TTAAGCTGAAGAAAGATTTT	HERVH-int	ERV1	LTR	89	4	0.735	1	0.011	GCCTGACATTCCTGTCTTCTTATATTAATA_ACCCCACAATATCACCCCTTACCC	74	15	49	0.601626	71	285	0.958904
CTAGTGGCTTATAACCTACA	HERVH-int	ERV1	LTR	161	4	0.724	6	0.037	AGCAGATGGAACACTGAGAAGTGAT_CAGCCTCACAGGCCCATTCTATT	130	31	127	0.505837	129	155	0.992248
CTAGCGGCTTGTAACTTACA	HERVH-int	ERV1	LTR	26	4	0.683	0	0	CTGACTCGGGGCATGTGAGT_ATTCTGTCGTCATTTCATAACCTCTTCC	24	2	204	0.105263	19	256	0.782609
GATCAGAAAGTATATGTGTC	HERVH-int	ERV1	LTR	180	4	0.673	9.5	0.053	GCCAGGAACAATGGTAATTGTGGG_GAGGCCCTTAAAATCACAAACTATGCT	148	32	629	0.190476	147	183	0.993197
AAACTAAACAGAGTAAGAGA	HERVH-int	ERV1	LTR	150	4	0.652	0	0	AAGGAAGATTTTGTGGTAAGGGGTG_GATGTCCTAGGTCCTCCCAATTCT	127	23	417	0.233456	124	269	0.97619
TTTTAAAGCCTGCTGCGGGA	HERVH-int	ERV1	LTR	164	4	0.631	12	0.073	TTGGTTGATAAGGCGCAGATCCTGA_CACCCCTTACCATCTCATTAAAACCTAAT	151	13	664	0.185276	148	232	0.98
TTTTAAAGCGTGTTGCGGGA	HERVH-int	ERV1	LTR	154	4	0.616	12	0.078	AGGCTTGTCTGGTTTTAGGACAGGT_CACCCCTTACCATCTCATTAAAACCTAAT	142	12	563	0.201418	137	196	0.964539
AGAATTCTTACATAAGGACC	HERVH-int	ERV1	LTR	127	4	0.576	8	0.063	ACCCCATAGATCCTAAATCCTTTCCCCACT_AGAGTGAGTACAGCTGAAGGAGC	103	24	163	0.387218	99	449	0.960784
AGTCGAGGCCTCGGCGATTT	HERVH-int	ERV1	LTR	30	3	0.735	0	0	GAGTGCCCAAGGGGGTTC_GCTGGCTTTGCATTTCTCTTTCCTC	22	8	71	0.236559	22	312	1
TGAGGGAGGCTTTGAACTGG	HERVH-int	ERV1	LTR	151	3	0.718	8	0.053	TTAATGGGATGGTAAGGGGTGCAT_AAAACTCCCCAACTCTGGTGCCAA	124	27	561	0.181022	122	326	0.98374
AGAAGGTGAAATATTACCTA	HERVH-int	ERV1	LTR	51	3	0.711	1	0.02	GGGGCTGGGTATAAGTAAACAAGA_ATTCCTGTGGCCGCTCCT	43	8	26	0.623188	38	351	0.880952
TTTCCACCTTCTGTCCCTCA	HERVH-int	ERV1	LTR	121	3	0.708	10	0.083	TCACTGCAAGGGCCATCAAAAG_GCTTGTAACCTACATGGAAGAGGTTATG	100	21	160	0.384615	99	390	0.989899
ACGGGTTGGACACCACAGGG	HERVH-int	ERV1	LTR	105	3	0.708	3	0.029	GTGAAAGCAAAGAGAGGCTGGG_AAAGCCTGTTATCACTCGCCTGCT	77	28	543	0.124194	77	330	1
TCTCCTAGAGGGCTGGTGTC	HERVH-int	ERV1	LTR	67	3	0.706	2.5	0.037	CAGCTAGGGTGTCTTCATATGGCTG_GCTACAGGGTACAGTCCATTTGA	48	19	27	0.64	48	215	1
TCACTGCAAGAGGCATCAAA	HERVH-int	ERV1	LTR	130	3	0.704	13	0.1	ACCTCTCAGCAAGCCGAACT_AGCAATGGGATCTGATGCCT	90	40	125	0.418605	89	329	0.988764
ATTATTCACCCAGGTTTCAA	HERVH-int	ERV1	LTR	197	3	0.678	6	0.03	CCACACTTCAATCTCTCCCTTCTCTTAATT_TCCCTGCGTGGTCTGACACC	184	13	400	0.315068	182	287	0.989071
TCTCCTTTTCTTGAAGATGG	HERVH-int	ERV1	LTR	120	3	0.668	7	0.058	TGGTGAGGTGTGTTTTTAAAAGACCTTTAG_GAGAAGGCCACCGCAGTCAT	110	10	524	0.173502	108	248	0.981651
GCGGTCAGAATTCTTACACA	HERVH-int	ERV1	LTR	129	3	0.658	8.5	0.066	GTTTTGCCATCCTAACAAAACCATTATAT_GAAAATAGATTTTGGAAGTTATGAGAGCTG	104	25	154	0.403101	101	464	0.970874
GAAAGTACCTAACTATGCCT	HERVH-int	ERV1	LTR	82	3	0.653	1	0.012	AGGATCTATGGGGTCAGCTAGGTT_CTTGGACTGACCCTGACACCCA	65	17	234	0.217391	65	387	1
GAAAGTACCTAACCATGCCT	HERVH-int	ERV1	LTR	131	4	0.653	1	0.008	AGGATCTATGGGGTCAGCTAGGTT_ACCCTGACACCCATCAGGCTCAG	98	33	181	0.351254	98	405	1
AAACTAAGTGGAATAACAGA	HERVH-int	ERV1	LTR	161	3	0.652	2	0.012	AAGGGGTGATATTGTGGGGATGTTAGAAG_AGTAAATAAATAATCTTTGCTGGCAGGACT	156	5	476	0.246835	154	230	0.987097
AAGCCAGCAATTGTTCGCTA	HERVH-int	ERV1	LTR	20	3	0.652	0	0	GGCGGCAGCTTGCTGATGTGAAATGTCTGG_TTCTCATTCCCATTCTTATGCCACC	19	1	44	0.301587	18	322	0.944444
GTGTACGGGTTGGACACCAC	HERVH-int	ERV1	LTR	114	3	0.651	5	0.044	AGGGGTGCAGGGGAATAGTGAAA_CCTATAAACTCTCCTTACAATTCCCCCA	96	18	64	0.6	86	236	0.894737
GGTAATGGAGGGGGGCAGAG	HERVH-int	ERV1	LTR	117	3	0.643	4	0.034	TGACTCCAGCTTCCTTTGGAAG_TCACCAGCAAAGGCAGGCTAT	93	24	160	0.367589	93	348	1
ATCCTTTTAAAGTGTGCTGC	HERVH-int	ERV1	LTR	124	3	0.641	9	0.073	GGGTTTGGCACCACGGGG_CCCCTTACCATCTCATTAAAACCTAATCAC	114	10	678	0.143939	114	291	1
TTGAAGACAAAAGAGTGTAC	HERVH-int	ERV1	LTR	92	3	0.632	5	0.054	GGGTGCAGGGGAATAGTGAAAAA_TCCCCCATTTTACCTGTCCAAAAAC	80	12	79	0.503145	78	227	0.974684
ATAAACATTGCCTAGAGCAA	HERVH-int	ERV1	LTR	62	3	0.632	14	0.226	CAGAAGTTGGAAAGCTAGCTGCTT_CTCAAGGCCGCTTTACTTCCAAA	53	9	157	0.252381	53	160	1
AGTCTTTGAACTGGGGGAAA	HERVH-int	ERV1	LTR	154	3	0.63	10	0.065	AGGGTGATTAGGTTTTAATGGGATGGT_ACCTTCTTTTCAAGGGCCTGTTTC	134	20	798	0.143777	133	434	0.992481
GCCCTGTAAATAACAGTGAA	HERVH-int	ERV1	LTR	50	3	0.605	1	0.02	ACTCCATCCTTGGCTACCTTCCCCT_ACACATGTAGGTAGAGGATCCACAG	33	17	27	0.55	28	359	0.84375
CGGGCATGTGATCAGTTGCC	HERVH-int	ERV1	LTR	117	3	0.603	5	0.043	GTAGCAGGCGAGTGATAACAGG_ACCAAATTATCTGCTTCCCTGACTATTC	107	10	714	0.130329	98	287	0.915094
CTGTATCTTGTAGCATTCCG	HERVH-int	ERV1	LTR	174	3	0.597	1	0.006	GCTGTGATGGCTTGGAGAAACAGTGTA_TTCTCAGAATTCAGGCCTGTCCT	160	14	463	0.256822	153	325	0.955975
TGAAACCAGACAAGGCTTAC	HERVH-int	ERV1	LTR	103	3	0.594	5	0.049	CTCCCCACCTTAACCCACAAGT_ACAATTTGGTTGATAAGGCGCAGA	93	10	671	0.121728	92	316	0.98913
CTGCAGCTGAAGAGTCAACT	HERVH-int	ERV1	LTR	72	3	0.589	2	0.028	ATGTTGTCATACACCAGGCCAGA_CAAACTTTATCAGTCCTCCAGGCCC	63	9	24	0.724138	54	173	0.854839
GACAAGCTCTAATTCTGAGA	HERVH-int	ERV1	LTR	53	3	0.584	2.5	0.047	TGGCTGGGAATCTGGAGTAGGCAAGAG_GACTAATGGTCTTTTAAAGACACACCT	42	11	41	0.506024	41	297	0.97561
TGGAGACTAAAGGAACAGAC	HERVH-int	ERV1	LTR	90	3	0.562	13.5	0.15	AGCTCCAGCCACCTCTTTAAGAGG_GTCCCTCCCTAGTCTCTGCTC	63	27	118	0.348066	63	370	1
AATTTGGCAAGTAGGGGCTC	LTR8	ERV1	LTR	23	3	0.655	9	0.391	AGACAGGGGAATTGCAATGGA_ATCCCACCCAGGAACAGAAGAC	14	9	120	0.104478	14	274	1
AGAAGTTTGGCTGTTGGGAT	MER57A1	ERV1	LTR	34	21	0.667	1	0.029	AGCCCCCAGAATCACAGCAG_ACTTCTAGATTTGAGTCCCTGTGG	26	8	122	0.175676	25	372	0.96
GTAACCAGTCCAGTTGTTTC	MER57A1	ERV1	LTR	26	19	0.693	0.5	0.019	GCCACTCACACACTGCTGAGTGTTCAGCTG_TCCCACTTCTGACACCATCTATTAA	22	4	2	0.916667	21	333	0.952381
ACAGTATGCACCTGTAACAA	MER57A1	ERV1	LTR	28	3	0.693	2	0.071	AACTAAATATGGCCTGAGAAGGACT_GATTGGCCAACACTCAGCC	16	12	22	0.421053	15	186	0.933333
GTTCTAAGTTGCTAGCCAGT	LTR10C	ERV1	LTR	34	23	0.701	7	0.206	TTCTCCTCTGCCTTTGCCTCTTT_ATAACCTGACGCGTCCACCC	28	6	148	0.159091	27	129	0.962963
CAGGATTCAGCCCAAATTAT	LTR49-int	ERV1	LTR	22	13	0.584	0	0	TTCACTAGGGAACACTTGGAGCCAG_CTTGCTGCACTTTATGCAAATAATCAGGC	15	7	2	0.882353	9	265	0.571429
TAAAATTTGTGGAAGTCTGA	LTR49-int	ERV1	LTR	20	13	0.651	0	0	ATCTGTCCAACTTGGCCTCCCAAA_CTTTAAACAATCACCGTGGATGACAAAA	18	2	0	1	16	465	0.882353
GCCACAAGAGTGACCTCTGG	MER41A	ERV1	LTR	22	5	0.693	11.5	0.523	GCTGGGTAAAATGAGGCTGAGAC_TGGTGGGAGTGTAGCAGTGAGGACC	12	10	34	0.26087	11	231	0.909091
GGGAAGCTAAAGGCAGACTC	LTR19B	ERV1	LTR	65	6	0.565	27	0.415	AAACAGTGGGCCTTAATAAGCACAT_GTGCTTATCTGGGAGGGAGAGTT	47	18	88	0.348148	40	167	0.847826
GTGAACTTCCTTCATGTCTG	HERVIP10FH-int	ERV1	LTR	67	11	0.66	5	0.075	AATTCTTCGACATGCCTCAACTT_GATAATTGAAATCCCAAACTTACAAGGTT	39	28	49	0.443182	38	363	0.973684
AGGGAACCGGCTTAGAAAAG	HERVIP10FH-int	ERV1	LTR	26	7	0.687	1.5	0.058	GAGGTTTTGGAAGAAGGCTTAGAGG_AGAGCTTTTATGCCGTAGTTGGTC	22	4	14	0.611111	22	357	1
ACTTCCCTCACAGCCGTAAT	HERVIP10FH-int	ERV1	LTR	24	9	0.645	2	0.083	AACTCAATGTTGTACCTTCATCCCAAAC_GGAGGATAGTTAAGGGAGGTTTTAGTAAGT	21	3	61	0.256098	21	311	1
AGGGAACTGGCTTAGAAAAG	HERVIP10FH-int	ERV1	LTR	26	7	0.672	1.5	0.058	AGGCTTAGAGGAAGGTGCAG_ATAAAGACCCCAGTGTCAACCA	21	5	6	0.777778	21	425	1
AAGCCAGTTTTATGGTATGG	HERVIP10FH-int	ERV1	LTR	24	6	0.655	1	0.042	AAGAGCAAGGATGGACTGCCCC_ATTTGATCCATTCCAACCAGGCATT	17	7	97	0.149123	17	455	1
GCGAACTTCCTTCCTGTCTG	HERVIP10FH-int	ERV1	LTR	43	3	0.66	3	0.07	TCAACTTTCTGACTTGTTGCAAAC_AATTGAAATCCCAAACTTACAAGGTTTTC	28	15	57	0.329412	28	356	1
TCCCCTGTTAGGAAATCTGC	HERVIP10FH-int HERV17-int	ERV1	LTR	71	33	0.603	19	0.268	AAGGCTTGGCTGAGTGCAAA_AACCACTGAAAATTCCCTTAACCC	57	14	86	0.398601	57	312	1
GAGCGGTCGGCTGGCGCCGC	LTR12E	ERV1	LTR	21	15	0.717	14	0.667	AGCGCGACTTCCGGGTGGG_GGGAGGTGGCTGAGGCCC	20	1	75	0.210526	12	250	0.578947
GAGTAGTGTGGAGTTTTGAA	HERVFH21-int HERVH48-int	ERV1	LTR	32	18	0.612	0	0	GGGGAACGTGGAAGTGGA_ACCCAGTCCTCCCAAGTCTC	21	11	6	0.777778	20	212	0.95
TGGCAAGTACTCTAGGAGTA	HERV9-int	ERV1	LTR	77	50	0.589	1	0.013	AGCCACTCAGTTTGCTCCCA_GGTCTGATTTCCTGGGGCAATG	58	19	20	0.74359	56	314	0.964912
CCTAGAATTGGGGTGTTGCA	HERV9-int HERV9NC-int	ERV1	LTR	164	92	0.7	1	0.006	ACTGCCTCATTGATGAGTCTAAGA_AACCCTGAAGTCTGGGCATTG	123	41	45	0.732143	118	342	0.959016
AGCAGAATGGTTCACTGTTC	HERV9-int HERV9NC-int HERV30-int	ERV1	LTR	84	47	0.66	2	0.024	GCAAGATCTTAGACTCATCAATGAGGCA_AGAAGAAGGCATCCTTGAGGTCC	70	14	91	0.434783	70	161	1
CCATTTTGTGAGGAGAATTT	HERV9-int	ERV1	LTR	34	22	0.735	0	0	AAGGTTTTGTTGATATTTTGCCAAAGA_GCCCATGGCCTTGTTGAGAATCC	28	6	4	0.875	26	175	0.925926
GGAACAGAGTTGTTTCAACC	HERV9-int	ERV1	LTR	35	22	0.616	0	0	TTCTCACAAATGACCTCCTACTTGATCA_GGTCTGGCTGATCTTGGGACTCCTGAGCTG	32	3	26	0.551724	32	372	1
GCATATTTAGAAGTTGGAAA	HERV9-int	ERV1	LTR	27	18	0.588	1	0.037	ACAGGGCCGTGTATGGGCTT_AGTCCAATCCTTCCCTGGCAAA	18	9	29	0.382979	17	330	0.941176
GTAGAGAGGATTACTGAGTA	HERV9-int	ERV1	LTR	22	16	0.654	0	0	GGTCTGGCTGATCTTGGGACTCCTGAGCTG_TGAAATGCTGTATGGATGACCTTTTCTC	19	3	31	0.38	18	401	0.944444
AGACATTAAAACAGTTGTGG	HERV9-int HERV9NC-int	ERV1	LTR	49	24	0.65	1	0.02	CTTGAACTTTCTAGCTAATCAAGGGTACA_AAAGCCGGTGATTCCAAGGAAC	43	6	105	0.290541	43	214	1
CATAGTGGACATGGGCAAGG	HERV9-int	ERV1	LTR	25	13	0.666	3	0.12	GTTGGGGGCTTCTGGCCCAGAG_GCAGCCTTAGTCATGGCCCTCAG	21	4	164	0.113514	19	237	0.9
CTGCCTTCCTTGAGTGGCTA	HERV9-int HERV9NC-int	ERV1	LTR	62	15	0.614	1	0.016	TGACCTGTGTTCTAGAAGGACTAAGGA_GACAGGGGAGTATATTTTCTTAAGGCCT	57	5	201	0.22093	53	199	0.928571
GTCCATCATAAGGCCCCTCT	HERV9-int	ERV1	LTR	21	9	0.67	0	0	AAGTAGTCAAAGCCTGTGAGGTGT_ACAAGTATTGAAATCCCCTTGACTTAGGC	18	3	53	0.253521	17	171	0.941176
GCAAGACCATCCATGTAAGT	HERV9-int HERV9NC-int	ERV1	LTR	81	16	0.667	1	0.012	CTTGTACCCTTGATTAGCTAGAAAGTTCA_GTTTCTCTTTGCCTTTGAGGATCCC	74	7	91	0.448485	73	290	0.986301
GAATTTGGGGGCTAAACACC	HERV9-int	ERV1	LTR	28	9	0.6	0	0	CTCACTCTTTGGGTCCGTGCCA_CCCTTTCCCAGAAAGCCTGACACC	18	10	34	0.346154	17	309	0.941176
CTGGCCATCTCACTGTATCC	HERV9-int	ERV1	LTR	58	8	0.699	0	0	CTAGGGCCTGCTTTAAGGTTTTGA_AAATATCTAGGCCTAATCTTAGCCAGAGG	50	8	114	0.304878	49	290	0.979592
GGGTGGTTAACAACAGAAGA	HERV9-int	ERV1	LTR	48	8	0.572	0	0	TCCAAGAGATTAAGCCCCAGTATTCCC_TCTTAAGTATTTTCCACTGGCTGGCTT	41	7	37	0.525641	39	151	0.95
TCTGTCATTAACCACCCTGA	HERV9-int	ERV1	LTR	21	8	0.749	0	0	GGCCTTATGATGGACCAAGGGAT_ACCCAAGGAGGTGGCAGTCTTACAC	16	5	32	0.333333	16	476	1
GGCATAGTGGACATGGGCAA	HERV9-int	ERV1	LTR	30	9	0.66	4	0.133	GTTGGGGGCTTCTGGCCCAGAG_GCCTTAGTCATGGCCCTCAGACA	24	6	160	0.130435	22	239	0.913043
GATCCATAGTCAGCAAAAGC	HERV9-int HERV9NC-int	ERV1	LTR	65	17	0.596	0	0	AGGGCCTGCTTTAAGGTTTTGAAG_CTTGAACTTTCTAGCTAATCAAGGGTACAA	58	7	117	0.331429	56	347	0.964912
CTGGCTATCTCGCTGTATCC	HERV9-int HERV9NC-int	ERV1	LTR	70	15	0.699	0	0	AGTATTTGCCCTCTGGGTCTCCTT_AAATATCTAGGCCTAATCTTAGCCAGAGG	60	10	99	0.377358	59	222	0.983051
TCATACCTGAAGCCAGCCAG	HERV9-int	ERV1	LTR	54	7	0.667	0	0	CTGAGGCCAAAATTGCTGCCA_GCACACCTCACAGGCTTTGA	42	12	38	0.525	41	398	0.97561
CTTTTCATTGCTCATGTAAT	HERV9-int	ERV1	LTR	43	5	0.653	1.5	0.035	TGATTTTTGGGGGCCCTGAGA_AGGACCAAGAATACCCTAACAGG	34	9	16	0.68	33	317	0.969697
CTAGGAGTACAAAAACCGAA	HERV9-int HERV9NC-int	ERV1	LTR	32	23	0.652	0	0	AAATGCAGCAGTCCCTGCAACACC_TTGAGAGAGCAGGGTATAGGGGTTGGGTAC	29	3	123	0.190789	29	154	1
CCCAGACTGTTTGTTAAGCA	HERV9-int	ERV1	LTR	38	5	0.611	3	0.079	TCATGCAGGGAGTATGTTTGCCATTACAAA_TTCAAGCCCCAACTGATCATAGTAAC	35	3	37	0.486111	33	153	0.941176
CAATGTTAATGTTGGGACTT	HERV9-int HERV9NC-int	ERV1	LTR	37	8	0.603	5.5	0.149	GTCTATTTGGGATTGTAGAGTAAGGATAGA_GGCACCTGCACCTTAGTCTTCC	28	9	9	0.756757	27	273	0.962963
CTTAAGTATGCCACTGGTTG	HERV9-int	ERV1	LTR	158	7	0.725	0	0	ACCTAGTATGCCATTTACATCATGAGTAGT_AGACTCGTGGGACAACCCC	134	24	46	0.744444	130	192	0.969925
GGTCTAGGCTTCAGCGGTTT	HERV9-int	ERV1	LTR	48	4	0.693	4	0.083	GACCTAGAAAGGGGAGAAGCCATGT_TTTGGCAGCAGTGACTCTCCA	40	8	188	0.175439	37	244	0.923077
AGCTGCTCGAGGAAGGCAGA	HERV9-int HERV9NC-int	ERV1	LTR	114	18	0.672	5	0.044	AAGGCTGCGGCCTTTCTCT_CATAACTCAGGGAAAGGAAGAAAATCCT	102	12	137	0.426778	97	308	0.950495
TTTTGCTGACTATGGATCCC	HERV9-int HERV9NC-int	ERV1	LTR	66	18	0.664	0	0	ATCTCTTGAACTTTCTAGCTAATCAAGGGT_AGTATTTGCCCTCTGGGTCTCCTT	58	8	106	0.353659	56	288	0.964912
AGCATAGTGGACATGGGCAA	HERV9-int	ERV1	LTR	28	5	0.66	4	0.143	ATCATCTGGTTGGGGGCTTCTGGC_AGCCTTAGTCATGGCCCTCAGACA	23	5	119	0.161972	21	291	0.909091
GATTATCTGAAAACTTCCCC	HERV9-int	ERV1	LTR	177	6	0.637	9	0.051	TGATCTAACAATAGCATGACATCTCTCCA_GGGGAGGGGAATTTGGCCCAA	148	29	107	0.580392	145	195	0.979592
TAGATTTTGTTCAGGGCCCA	HERV9-int HERV9NC-int	ERV1	LTR	187	24	0.561	8	0.043	GTGATTGGCCTGCTCCATTTTCT_AAGCTCCAAAAGCGAGCCC	156	31	71	0.687225	149	241	0.954839
CATTGCTCGTGTAATAGGTG	HERV9-int	ERV1	LTR	42	3	0.737	1.5	0.036	TGATTTTTGGGGGCCCTGAGA_CAACTTTTACGTTCTTACATTTCCAACC	35	7	13	0.729167	35	278	1
AGATGCTGCCCGGCATTTAC	HERV9-int	ERV1	LTR	75	7	0.71	6.5	0.087	TCCCAAATAGACTCTTTGGCAGCAG_TTGTCTGATTTCAGAAGCCTTTTCCT	62	13	181	0.255144	62	195	1
TCGAGTGAGTTGGGTGACAG	HERV9-int	ERV1	LTR	77	3	0.706	2	0.026	AGGTTGCCAGGTTTAATAATGCCTC_TGATGTCCACCATAACTCAGGGAAA	64	13	183	0.259109	63	231	0.984127
TCACCAGCTTTTGCTGACTA	HERV9-int HERV9NC-int	ERV1	LTR	44	6	0.694	0	0	CTTGAACTTTCTAGCTAATCAAGGGTACAA_GTTGTCCCACGAGTCTGAGTAAGG	39	5	97	0.286765	38	471	0.973684
GCTTCAAATATGCATGTGTG	HERV9-int	ERV1	LTR	24	4	0.672	0	0	GTGGCCATCTTAGTGTCAGAGGC_TCTGGGAGAAAAGTGGCAGGGTTGAGGGCC	21	3	108	0.162791	19	232	0.9
GGTATTGGGAGCAAACTGAG	HERV9-int	ERV1	LTR	62	3	0.655	3	0.048	GGTCTGATTTCCTGGGGCAATG_ATGGGAAAATAGAACACAGGGAGCC	49	13	21	0.7	48	309	0.979167
TCTCACACCCTTATTAGGGA	HERV9-int HERV9NC-int	ERV1	LTR	173	8	0.645	2	0.012	CCAGGAAATTGACTTCCTCCTGGA_CAAATGGGTAACTTGTTCCCCATATT	132	41	73	0.643902	126	330	0.954198
CTGCATCAATTTCCTTACTT	HERV9-int	ERV1	LTR	147	3	0.623	0	0	TGCCATTTACATCATGAGTAGTCCAGA_GGGACAACCCCACAACCAGT	112	35	71	0.612022	111	189	0.990991
AGGCATTACTCTTCCAACCC	HERV9-int	ERV1	LTR	52	3	0.623	1	0.019	TCCTCAGACTAGCAGGCCTAACA_GGCCATACCCTGAGGGAGGGA	41	11	138	0.22905	39	181	0.95
CACAAAACCCCCCAGGCTAT	HERV9-int	ERV1	LTR	63	3	0.618	3	0.048	GACCTTTTCTGTAAGAGGGAAGGCA_CCTACAGCTTGAAGGGGACATAACC	57	6	75	0.431818	57	305	1
TCCCCAACCAAAACAGAATG	HERV9-int	ERV1	LTR	26	3	0.61	0	0	GGAAGGACCCTTGGTATGGAACAAC_GGAGATTTGGCCCTGTAAATAGGG	21	5	38	0.355932	20	296	0.95
GGGACTCTGTTCCCTTCTTT	HERV9-int	ERV1	LTR	161	6	0.604	10	0.062	CTCTGGTGCTTTTCTAGTTTCTCCT_TTCTGAGGCTCCCCATATCCTAGCT	114	47	92	0.553398	112	288	0.982301
ATCCCCAACTCTTTGGAGTT	HERV9-int	ERV1	LTR	70	4	0.603	2.5	0.036	GGCACCTGTCGGCCAGTT_GGAAGCTGGTTCCAGGCAAAC	53	17	149	0.262376	47	173	0.884615
ACTTACTTGGCTAAGATACC	HERV9-int	ERV1	LTR	134	3	0.583	2	0.015	CTTCTAGAACACAGGTCAACAGATGTTT_TCAAACCCTGGCCTTTAATGAAAAGAA	118	16	156	0.430657	115	231	0.974359
CCCACCTCCTTAATTGTAAT	HERV9-int	ERV1	LTR	130	3	0.574	2.5	0.019	GGCCAGGAAATTGACTTCCTCCT_CCCCATATTCATGTAGATAATAGCTCCA	101	29	115	0.467593	95	299	0.94
AGATCCAAACAAAACAGGAT	LTR2	ERV1	LTR	66	10	0.602	6.5	0.098	TGTCCCTTTTAAGGGCTCACAAC_ACAGACATTGTATAGAAAAGCACTGTGAA	58	8	447	0.114851	47	175	0.807018
CTCTTTAAAATGCAAGTCTA	MER34B-int MER57A-int	ERV1	LTR	28	26	0.583	2	0.071	TGGAAGAGAGGGAGGACTAAATCACTGGG_TGGGCTTTGGCGCTCCTCAAGCAGG	28	0	1	0.965517	23	499	0.814815
CAAACCCTCAAGCAACTGAG	MER52-int	ERV1	LTR	21	3	0.633	0	0	CAAAATCTAAAGCTCAGCTCTGTCA_TTGGTCAAAGGCCTTTCTAGCC	11	10	3	0.785714	10	318	0.9
TGAAAATGGTCCCTTCCATT	HERV4_I-int	ERV1	LTR	22	4	0.597	1	0.045	CAGGTCTTCCACAGGTTCACAGG_CCTAGTTAACCTAGGACAATTTCAGCAGG	12	10	4	0.75	12	352	1
GTAGTCCTTGGTCCGTGGCT	HERVE-int	ERV1	LTR	34	27	0.729	2	0.059	GCAACCCCAACAATGTGGACGGGTT_CTTCAAGGTATCCAGGTCCGTCTC	34	0	14	0.708333	27	205	0.787879
AAGAGAATGGAGGTCAGGCC	HERVE-int	ERV1	LTR	48	26	0.658	2	0.042	AATCAGCGCATGATTCACATGGCTT_GTCACCTTGTTTTCTTTTGAGCTGAGGG	43	5	13	0.767857	40	405	0.928571
CATAAAGGCCTCCCGTGCTG	HERVE-int	ERV1	LTR	28	22	0.73	6	0.214	GGGTTTCTAAAGGATGGCCCCC_TTCGTTAGCCAATGATGTCCTTTAGTATTC	27	1	58	0.317647	21	160	0.769231
AATTAGGGCTTGTGGCTTTT	HERVE-int	ERV1	LTR	50	22	0.632	5	0.1	AGCCTTTGCATATCCTCTCTTTCATGTGGG_TTTTGGGTACCAGCCCTTCACC	46	4	23	0.666667	41	335	0.888889
TCCAGACCCACAACCACACC	HERVE-int	ERV1	LTR	22	18	0.658	0	0	CCATTCCACCCCTCCCTCGGCAGC_AGAGCTTCCCTGTCTCGGTTTAGCCTTTGC	21	1	19	0.525	19	490	0.9
TTTCTTTACAATCAGCACAC	HERVE-int	ERV1	LTR	56	13	0.735	2	0.036	CAGGTTGAGCAGGGCCCCTTC_AAGAAACTCAGCTTGGCTGTCAGAG	48	8	18	0.727273	40	173	0.829787
ATGGTCAGGATGACAGTCGG	HERVE-int	ERV1	LTR	24	6	0.742	4	0.167	TTGCAGCGTAACCAGTGTGC_CAAGGGACAGTCAGGCATGTAC	20	4	52	0.277778	19	418	0.947368
AGCTTGAGGCTTTTCGGTAT	HERVE-int	ERV1	LTR	33	5	0.683	2	0.061	GGTGCCAATCAGCCCAGGTG_TTTGGGTACCAGCCCTTCACC	32	1	36	0.470588	23	142	0.709677
GGAATCATGCGCTGATTTTC	HERVE-int	ERV1	LTR	48	3	0.564	2	0.042	AAGCCCAGCCTGTTTCTGCA_AGTCCAGCACAATTCTACGAGAG	35	13	34	0.507246	30	160	0.852941
CCCCAAAAGAGGCAAGGGAA	HERVE-int	ERV1	LTR	61	3	0.554	1	0.016	ACAGGCTGGGCTTGCAGGG_GTTTTCTTTTGAGCTGAGGGCATTT	56	5	11	0.835821	49	361	0.872727
TGCTGCAATATGGAAAGAGA	HERV9NC-int	ERV1	LTR	23	20	0.562	0	0	TCCCCTTAACTAATCCTGACCTTAACC_CTTATGCTGCTGTTCTCCCCTCT	20	3	86	0.188679	17	417	0.842105
CATAGTGGACATGGATGAGG	HERV9NC-int	ERV1	LTR	48	19	0.584	3	0.062	TGGATCATCTGGTTGGGGGCTTC_AGGAACAGGCCCAAAAGGAAAAG	41	7	166	0.198068	40	355	0.975
GGTTGTTTCTGCTGCTGCAT	HERV9NC-int	ERV1	LTR	31	12	0.631	3	0.097	GTGGTCTAGGAGGAAAACTAGTGTTTCTG_AGCCTGTTGATGCCTGAGTGTTTC	29	2	189	0.133028	28	345	0.964286
GTTCACGGTTCTGGACCTCA	HERV9NC-int	ERV1	LTR	145	10	0.555	3	0.021	AGATCTTAGACTCATCAATGAGGCAGTA_GAGTGCCTGGACTTGAGAAGTG	129	16	48	0.728814	123	345	0.953125
TAGGCCTATTAGTCTGAGGA	HERV9NC-int	ERV1	LTR	104	6	0.622	1	0.01	AGGGCCATACCCTGAGGGAGG_CTCTGGTGCTTTTCTAGTTTCTCC	77	27	119	0.392857	77	383	1
TTGTCCCAGGATTCCTCAGA	HERV9NC-int	ERV1	LTR	65	7	0.555	6	0.092	CAACTGAGGAGGTGGGAGAAATACC_CAGGAAATTGACTTCCTCCTGGACA	50	15	185	0.212766	47	166	0.938776
TCAATGGTTAAACGTACCCG	HERV9NC-int	ERV1	LTR	82	6	0.743	10	0.122	GCCAGTGTCCAGGAGGAAG_CAGAAGCCCCCAACCAGATGA	60	22	230	0.206897	58	148	0.966102
TAGTGCTGCTAACTGGGCAC	HERV9NC-int	ERV1	LTR	71	4	0.707	2	0.028	GCATGGGCATGTAGGATTAGATAAGCAT_CCTCTTCCCCCAGGGACCA	63	8	116	0.351955	58	157	0.919355
TGATAGCCCGGGGGGTTTTG	HERV9NC-int	ERV1	LTR	23	4	0.744	2	0.087	CCCAGGTCTGCCTTGATCTGCTTTA_TTGCAATTTACATCCCACAGGAGGACCTCT	23	0	203	0.10177	23	274	1
TACCAGGTGCTATTCCTTGA	HERV9NC-int	ERV1	LTR	82	3	0.708	0	0	AGTAGCAAAAGGCTGGCCTCACTGT_AGGTCAGGATTAGCTAAGGGGACTT	67	15	122	0.354497	62	373	0.924242
ATAGATGGGCAAGTCTCACT	HERV9NC-int	ERV1	LTR	60	5	0.692	2.5	0.042	AGGACCCAGGAGGCAAGGGT_TTGGGAGCGTTGGTTTGCCT	41	19	160	0.20398	41	246	1
AGAGATTTAGACTAGCCTGC	HERV9NC-int	ERV1	LTR	106	3	0.665	2	0.019	CTGGCTAAGATTAGGCCTAGATATTTGAC_TGGATGATTTACTTTTGGCTACCAGTT	97	9	86	0.530055	87	159	0.895833
TACAAAAACCAAACGGTCAG	HERV9NC-int	ERV1	LTR	70	4	0.664	1	0.014	TCCCTTAAGGCCTGAAGCTCATAAA_GAAGAAGGCATCCTTGAGGTCCAGA	61	9	107	0.363095	60	368	0.983333
TTGTTCCTTGCTAAGGGCCC	HERV9NC-int	ERV1	LTR	55	4	0.66	1	0.018	CTGCCTCTGGTTCCCATTCTACTAG_GCCTAATCTTAGCCAGAGGGACC	47	8	89	0.345588	44	249	0.934783
GCATAGTGGACACGGACGAG	HERV9NC-int	ERV1	LTR	36	3	0.653	3	0.083	CAGTGCACCTTCCAGTGATTGC_ACCTTGGTGGTTCAGAGAGGACAGA	32	4	162	0.164948	32	168	1
TATCCTGAGCCTTGCCTCCT	HERV9NC-int	ERV1	LTR	135	4	0.637	13.5	0.1	GGTGTCAGGCTTTCTGGGAAA_GTCTGACAGGCATTAGGACCC	104	31	109	0.488263	100	321	0.961165
GTTCCTCAAGGAGTAGTGCC	HERV9NC-int	ERV1	LTR	69	5	0.611	1	0.014	CATCCTCTGGGAGAAAAGTGGC_GATGTAAATGGCATACTAGGTGCCAA	59	10	127	0.317204	56	148	0.948276
CAAGACGTTCCATGTAAGTT	HERV9NC-int	ERV1	LTR	56	3	0.607	2	0.036	CCTTGTACCCTTGATTAGCTAGAAAGTTCA_TCTCAAATACCAGAGGAAGCAGAATGGTT	53	3	134	0.283422	50	388	0.942308
GGCCAGGCATGTCCACCATG	LTR9A1	ERV1	LTR	28	7	0.629	8	0.286	AGCTGCAAACATAGATAAGGAAGCTGG_AGGACCAGGTGTGCCATCTGCATAG	19	9	50	0.275362	14	279	0.722222
TTGTGACAGGTGCATAACTC	LTR76	ERV1	LTR	48	4	0.721	19	0.396	AAGACAGCACTTGACTTTTATACACACTT_CCTGTTCTCTGTAACTAGTAACTTCAAG	35	13	46	0.432099	34	394	0.970588
CTCCACAAACAAGTTTTATT	PABL_B	ERV1	LTR	28	10	0.622	6	0.214	TGGGCCTTGAAGCATGACAAGATAA_AACTAAGGTCTGAGTCCTGAAGACC	14	14	114	0.109375	13	289	0.923077
TGCTGGAAGGAGTCAAACCT	MER61-int	ERV1	LTR	28	11	0.649	2.5	0.089	TGTCATCAAAATGTAAATAGGTGGACT_ACATGTTATAATGGTAACTCCTAGCAATT	17	11	28	0.377778	16	280	0.9375
TGAAACAGGAAGCTTGGGCT	MER61-int	ERV1	LTR	20	11	0.631	0	0	CCATGGATACTAACGTGGCCTTT_CTCAATTCCAAGCTTTGGGTCAAA	12	8	22	0.352941	12	177	1
ACTGCATAGACAAGGGTATG	MER61-int	ERV1	LTR	28	9	0.663	2.5	0.089	CTTGGAGCTCCTGGACCTGTTAGAAAGTG_GGTATGCTTCCCTTTAAGGAGTCAA	21	7	90	0.189189	20	162	0.95
AAAGGAAACCTCTGAGTGAT	MER61-int	ERV1	LTR	26	9	0.562	1	0.038	AAAGGATGTCTTGTGACACACCCA_GAGCAATTATCCTGCAAATCCTGCCAGG	21	5	58	0.265823	21	193	1
ACATGATTGACAAAGAAGTT	MER61-int	ERV1	LTR	51	7	0.672	2	0.039	AATGTCCAGGGTAGTTACAGTTAGAAAC_TGTTCCAAAATTGTATGGGATTTCTAAAAT	32	19	97	0.248062	32	167	1
TTGGGACAAAAATGTGTCTT	MER61-int	ERV1	LTR	20	6	0.655	0	0	GTAGCCTTGGAGTTCCCTAGAC_TTGGAGGAGGACTCAATTCCAC	10	10	46	0.178571	10	341	1
TAAATAGGGTGCCCATCACC	MER61-int	ERV1	LTR	26	6	0.6	0	0	TCCTGTGAACCAACCAGCAAT_TGGTGGCTATAGTTATGCTTGCTA	14	12	78	0.152174	13	259	0.923077
CTGTGACATGCCCAGATAAC	MER61-int	ERV1	LTR	37	4	0.639	0	0	AAGCTTGGAATTGAGTTTGGGACAA_AGTTCTGAGCAATTATCCTGCAAA	19	18	73	0.206522	18	342	0.944444
CTGACAATGTCCCCTTCTGC	MER61-int	ERV1	LTR	28	3	0.604	4.5	0.161	AGGGAACCCAGAAGCCCAACAT_TTCCCCCCTCTAAAGAAGTACATC	17	11	41	0.293103	17	446	1
CACTCAGAGGTTTCCTTTTT	MER61-int	ERV1	LTR	38	3	0.59	1	0.026	ACCCTGCTTGTTCCTGTGAAC_TGGCTTTGGTTAGCTCCCTT	19	19	108	0.149606	19	220	1
TAAGTTTGTTTCTGCAATTT	MER41-int PABL_A-int	ERV1	LTR	61	28	0.664	1	0.016	TGCACTTTATACAAATAATCAGGCCA_TTCACAGGAATAAGCAGGGTTAGCC	37	24	22	0.627119	30	216	0.805556
AACTTGCCTGCTTTCCAGCT	MER41-int MER57-int MER51-int	ERV1	LTR	31	16	0.649	7	0.226	TGCTTCTTTGGCTTTTGAAAATTGT_AAACTGTTTCTAGTAGTCTTAATTGCATGT	21	10	39	0.35	20	224	0.95
AGATTACTTCAGTTTTCTAT	MER41-int	ERV1	LTR	24	6	0.721	1	0.042	TTGCACTTATGCAAATAACTATATTGCCAT_ACAGGAGTTAACTGAATTAACTGAACC	16	8	17	0.484848	15	290	0.933333
TGCAAAGTCCAGGATCCCCA	HUERS-P3-int	ERV1	LTR	21	8	0.637	0	0	CAAGTTTATTACACAGGCAGCTCC_AGTCCTGCTGGACCATCTGTGAG	13	8	26	0.333333	13	411	1
AGGTTCTCTAAGGTGCTATC	HUERS-P3-int	ERV1	LTR	34	8	0.644	0	0	ATGCCCTGACTTGCCACA_AAGGACAAGTTTATTACACAGGCAG	17	17	14	0.548387	12	277	0.6875
CTTAGAGAACCTCCTGAAGG	HUERS-P3-int	ERV1	LTR	23	6	0.737	0.5	0.022	TTTATTACACAGGCAGCTCCCAAT_GGACTTTGCAAGCCTGCAAAG	12	11	11	0.521739	10	209	0.818182
CAGCCTGTGGCAGAGACCAC	HUERS-P3-int	ERV1	LTR	27	4	0.713	0	0	AGGGACCAGGAGGAGGCC_GGAAGAGGGGAGGCCTGGAT	19	8	21	0.475	16	482	0.833333
TTAAGTACCATTCTAATTGG	HUERS-P3-int HUERS-P3b-int	ERV1	LTR	22	7	0.69	0	0	TCCCTTTGACTTCCTAGACTTGTGT_ATACTGTCCCATCAGCAGGAAAA	13	9	19	0.40625	13	347	1
GAATTTTAGCCAAATTAGAG	MER4-int	ERV1	LTR	42	26	0.742	0	0	GGTTCAAGTCATTAGAAGCCTTCTCTA_AGTGAGAATTCCAAATTATGGGTAACA	29	13	24	0.54717	22	324	0.75
TTTCCATGACAATGGAAGGC	MER4-int	ERV1	LTR	49	5	0.593	8	0.163	TCCCTGATCTCCCAAAATTTGGT_ACCTAGGGATGGGTCTCAGGC	25	24	84	0.229358	25	306	1
GGGGTTCCAAGATAAACTTG	MER4-int	ERV1	LTR	42	3	0.728	4	0.095	TGTTCCATAGAAGGAATCTCAGATAAGA_ACTGGAATGGTGTGCTTTCCT	25	17	213	0.105042	23	300	0.916667
CAGGTAGGTCCCGAGTTATT	MER4-int	ERV1	LTR	51	3	0.701	0	0	TGAGCAGAGGGGTGACTTTG_GGACTTCAGAGTAATGTGGCCT	29	22	68	0.298969	29	441	1
GTAAGACTTTGCTGCTTCCC	MER57-int	ERV1	LTR	27	21	0.631	0.5	0.019	TCATTTGGAATGTTCCACTGTAAGTTATCT_ACAGGGATTTTTGTGTTCTACCCCTTTG	24	3	50	0.324324	21	298	0.869565
ATTTAACATGTTAAGTCACA	MER57-int	ERV1	LTR	21	19	0.555	0	0	AGGTAAATGAATGACTTACGGTGACGTGG_CATGAACCCGGGAGGTGGAGGTT	19	2	2	0.904762	18	492	0.944444
GCCTCCAGGGTAAATTGAGT	MER51-int	ERV1	LTR	21	5	0.588	1	0.048	TGGTCATGTGCCTAAAGTGAATTTC_AAAGCCAGAGGAGAATAAACAGCAA	12	9	16	0.428571	12	252	1
AGCGGCAATGGGCGCCTTGC	LTR17	ERV1	LTR	56	6	0.712	7	0.125	TTGGGCCATGCGGTGAGTG_ATGGGAGCTCTGTTTTCACTCT	46	10	387	0.106236	46	426	1
AGCGGCAATGGGTGCCTTGC	LTR17	ERV1	LTR	52	3	0.698	6	0.115	ACCCAGTGACTAGTGTTCAGCT_CCTCCCTTTGTATGGGAGCTCT	38	14	329	0.103542	38	406	1
GGGGGTGGTGGATGTCCTCT	HERV30-int	ERV1	LTR	20	3	0.698	3	0.15	ACTGTCCTTCAAGGAGAAATCTCTG_TGGGGCCTCTCAAGTACAATCTGTGGTG	15	5	5	0.75	13	334	0.857143
GAAACTTGAAGTTTGATTTT	HUERS-P3b-int	ERV1	LTR	20	11	0.618	1	0.05	ACCTCTTCTCTGGATGTTTCAGGG_TCTGGAATTCTATTTCATAACATCAAGTGT	13	7	13	0.5	13	152	1
TAGTTCCCTCTCAAAATCAA	HUERS-P3b-int	ERV1	LTR	56	5	0.592	1	0.018	AACTTCTGGTAGCCTGGGACT_AAACTCAAAACCGTCAGATAACACA	33	23	16	0.673469	33	225	1
TCTGACAGAAAAGGCAGGAC	HERVS71-int	ERV1	LTR	20	16	0.593	1	0.05	GTTACGGGATGACAGAAAAGGTGAGCAAG_TTTGGGCTGGCCATCCCA	17	3	0	1	9	283	0.5
TAGAGGGAAAGACCTCCTCA	HERVS71-int	ERV1	LTR	22	9	0.731	7	0.318	GCCTCCTGGAGGCGCTCTA_GTATCCGAAAAGAAGCCAAAAAGTACTTCC	16	6	4	0.8	14	277	0.866667
TTGCAGCTCTTGATTCAGCT	MER89-int	ERV1	LTR	20	16	0.659	0	0	CCCAAGGCCCTACCTCCA_TGCCCTCCAGTTGGCCCTTATGTCCAGATG	17	3	1	0.944444	15	453	0.875
CTTCTGGAGCCTGGGGTTCA	LTR1B0 LTR1B	ERV1	LTR	34	15	0.745	1	0.029	GGTTTTATTGAGTGGTGGAGGTG_GTTCCCTGGCAAAGGCCC	18	16	162	0.1	18	440	1
CCTTCTATAAGCATTTCTAA	HERV17-int	ERV1	LTR	119	78	0.618	3.5	0.029	TGAGTACTGGGGCTTGGTTTCC_GCAATATGGAGAGAAAGGGAATTCCTAACT	101	18	21	0.827869	100	345	0.99
AATTTCCATTGGTTAGCTGC	HERV17-int	ERV1	LTR	125	71	0.653	4	0.032	TTGGCCATCTGATGGGTGCT_CTCCCCTCAGGATGGCTAGC	102	23	18	0.85	100	140	0.980198
TTACTAGGCCTTGGGCTTTT	HERV17-int	ERV1	LTR	83	65	0.707	0	0	TGATAATCCTGAGATCTTGCACTAACCT_AGGCCCAACAAGGACTCCAAAA	74	9	16	0.822222	73	155	0.986301
CTTAGAAACCCTATTGAACT	HERV17-int	ERV1	LTR	102	56	0.653	29	0.284	AAATCCTACTGCCTTTCTGGAGAGA_TTGCCTGAGGGCCATGACT	87	15	24	0.783784	87	349	1
TCCTTTAGTTTAACTTGAAC	HERV17-int	ERV1	LTR	78	54	0.601	2	0.026	GGCCTTGGGCTTTTAGGTCCTTAA_TTTTCACATGCTTTTCTAATTATGCCTGAA	62	16	30	0.673913	62	403	1
CTAAAATTGGAGTATTGCAG	HERV17-int	ERV1	LTR	65	46	0.721	0	0	AAGGATCTTCAAAGGCAAACAAGAATTG_AGGCCCAACAAGGACTCCAAAA	58	7	33	0.637363	58	334	1
TGCAGAAAAAGGCATCCTTA	HERV17-int	ERV1	LTR	80	40	0.693	1	0.013	GGTAAAACAGTCCAGGTGAGTTGAG_ACCAGAGGAAGCAGAGTGGTT	69	11	22	0.758242	69	158	1
TCTTTGTGGTCAAGAAAGGC	HERV17-int	ERV1	LTR	54	38	0.557	13	0.241	GGCACGCTGGTAAAGGACCAC_CCACCCATGGACCTCTGCT	44	10	67	0.396396	44	137	1
ATGCAAATTCATTTCAGAGA	HERV17-int	ERV1	LTR	78	33	0.56	18	0.231	AACCCAGCTGCCCCATCA_CGAGCTGTTTGCACTCAGCC	56	22	25	0.691358	56	197	1
GGAAACCTTGTAGCCACAGG	HERV17-int	ERV1	LTR	38	28	0.686	5	0.132	GTGCCTTTGGATAATTTTAGCCCTAAGTA_CCGTTCAGAAACCTTGTGCCATCAA	34	4	56	0.377778	33	161	0.969697
TCCCAGTGTAGACCCTCATT	HERV17-int	ERV1	LTR	46	26	0.659	1	0.022	AAATTCTCAGATAACCCTGATGGCT_TCTCCAGAAAGGCAGTAGGATTTTCTTCC	33	13	71	0.317308	33	444	1
GAAAGAGAACAATTCCCCAC	HERV17-int	ERV1	LTR	88	25	0.721	6	0.068	CTAGGTAAATTCTCAGATAACCCTGATG_GGGAACTGCCTGCTGGCC	74	14	37	0.666667	74	276	1
TGGGGCTTGGTTTCCCAGAG	HERV17-int	ERV1	LTR	38	24	0.742	1	0.026	AGTTTTGAAAAGGCCTGGTCCAGT_GGACCCCTAGTATGGGGTAATCC	29	9	71	0.29	29	275	1
ACATTCCTCACTGAGGGCCC	HERV17-int	ERV1	LTR	75	22	0.716	4	0.053	GGGTTTTGGGATGAGGATAAGCC_AAACCAAAGGCTCAGCTCTGC	61	14	28	0.685393	61	149	1
GTCCAAAAGGAGATAGACAA	HERV17-int	ERV1	LTR	39	20	0.589	0	0	ACCATCTTACAGCTAGACCTCTTTTGT_AGCCATCAGGGTTATCTGAGAATTTACC	38	1	21	0.644068	38	422	1
TCCTTACTCAGGTATGCCAT	HERV17-int	ERV1	LTR	31	18	0.693	0	0	TGAGGCCAACCCTTTGCCAC_AGCAGAAGCGGCTTTCCAGG	28	3	54	0.341463	28	216	1
ACCAGAGATCGCCAAACTCT	HERV17-int	ERV1	LTR	65	18	0.606	5	0.077	GGTCTACACTGGGAACTGCCTGCTG_TGGCTATATTGATGTTTTACAAGGGTTAGG	56	9	50	0.528302	56	249	1
TCCCAACCCAGAAGGGTTGG	HERV17-int	ERV1	LTR	42	16	0.683	1.5	0.036	GACTTCTGGCTGCGCCATGATCTC_TTCTGTCCTATCCTTCCTTAGAATTGGAG	37	5	44	0.45679	37	367	1
GAGGAAACTATGTCCTCATG	HERV17-int	ERV1	LTR	30	13	0.677	3	0.1	TCCTTCTTCGGTGGCTAGCCAT_AGAAGGACCCCTAGTATGGGGTAA	26	4	92	0.220339	26	138	1
CCTTTTTGCTTTTTTGACTT	HERV17-int	ERV1	LTR	25	15	0.674	1	0.04	TTAGGAAATCTGCTGGGTTAAGGG_AACCTTTAGAGGAAACCTCATTGTG	17	8	98	0.147826	17	235	1
TGTACCTGGGAATCCATATT	HERV17-int	ERV1	LTR	58	11	0.631	2	0.034	TGCTTCAGGTGTCCATCTTACTAAATG_GCTCAGCTCTGCTCACAGCAGGTTA	49	9	36	0.576471	49	263	1
GGTGGTTACACACCCTGGAA	HERV17-int	ERV1	LTR	65	10	0.748	8	0.123	CAGCCCAGCTCTAGGACTCACC_TCCTCTATGGTCCTAATGCTTATTCCT	49	16	25	0.662162	49	419	1
TAAGTGAAAGGTCTGGTGAA	HERV17-int	ERV1	LTR	90	9	0.738	1	0.011	GTTTTGAAAAGGCCTGGTCCAGTA_TTTCCTCCCCTCAGGATGGC	80	10	33	0.707965	79	171	0.987342
CTGGCTATTTCACTGTACCT	HERV17-int	ERV1	LTR	41	9	0.67	0	0	TGCTTCAGGTGTCCATCTTACTAAATG_CTATACTGGCTTATCCTCATCCCAAAAC	37	4	56	0.397849	37	179	1
CTGATTCTGCGTCCCAGTGA	HERV17-int	ERV1	LTR	48	7	0.674	4	0.083	CAAGTTAGCAAATGTCTGCGGCAC_AATTCTCAGATAACCCTGATGGCTATATTG	44	4	56	0.44	44	312	1
CTTAGAAACCCTGTTGAACT	HERV17-int	ERV1	LTR	97	7	0.667	26	0.268	AAATCCTACTGCCTTTCTGGAGAGA_TTGCCTGAGGGCCATGACT	81	16	30	0.72973	81	341	1
GCTCTGGAACAGGGAAAGGC	HERV17-int	ERV1	LTR	35	7	0.633	12	0.343	CTTTAGTCATGGCCCTCAGGCAA_AGTGGGCCTTCCAGTGATTCCCT	32	3	100	0.242424	32	228	1
CTGGAAGGCCCATTGCCCCA	HERV17-int	ERV1	LTR	106	6	0.699	43.5	0.41	TCCATGCCCCTTATGTCAAGGGAATCA_GAGGGTGATGGCATGGGCTG	97	9	33	0.746154	97	156	1
TCTGAGCGCAAAGGCAATGT	HERV17-int	ERV1	LTR	75	6	0.694	20	0.267	AGGAACCCAGCCCAGCTCT_AACCACCCATGGACCTCTGCTT	61	14	41	0.598039	61	381	1
CCTCACCACTTGTGGCTACA	HERV17-int	ERV1	LTR	32	6	0.607	2	0.062	TCAGAAACCTTGTGCCATCAAGCCA_GTGCCTTTGGATAATTTTAGCCCTAAGTA	29	3	65	0.308511	28	151	0.964286
CTGGAAGGCCTACTGCCCCA	HERV17-int	ERV1	LTR	104	5	0.699	41.5	0.399	TCCATGCCCCTTATGTCAAGGGAATCA_AGGGTGATGGCATGGGCTG	95	9	35	0.730769	95	155	1
TCAAAAAGCAGGGTATGCAG	HERV17-int	ERV1	LTR	43	5	0.667	3	0.07	CCCTTGACTGATCCCGACCT_CCTAATGGCTTCCTGATGTTTGATAGGT	37	6	53	0.411111	37	398	1
GTGACAGTCTTACACTGCCA	HERV17-int	ERV1	LTR	30	6	0.623	0	0	ATCAAACATCAGGAAGCCATTAGG_GTGGCTAGCCATCCTGAGGG	23	7	93	0.198276	23	303	1
AGGACTCCAAAAAATTGTTA	HERV17-int	ERV1	LTR	68	5	0.609	0	0	ACACCTGAACATAGGAGAAGGAACA_GGCCTTGGGCTTTTAGGTCC	59	9	21	0.7375	59	290	1
AAGCTGTTGTCCCGAACTCC	HERV17-int	ERV1	LTR	35	5	0.607	3	0.086	AGGGCCGACTAGAGGCAGA_AGAGGAAGTAGATTCAGAGGTAAGGAGAA	32	3	60	0.347826	32	226	1
CCTGAAGTCTGGACAACAGA	HERV17-int	ERV1	LTR	76	5	0.596	0	0	AAAAGCAGGGGCCATTATACACCTG_AGGGAAAGGAGGCGGAATCCT	65	11	19	0.77381	65	181	1
AAGAGGGTACTGCCTTTGGT	HERV17-int	ERV1	LTR	80	4	0.696	0	0	TGATAATCCTGAGATCTTGCACTAACCT_AAAGGATTCCGCCTCCTTTCCC	66	14	21	0.758621	66	264	1
AGATACCAGAGGAAGCAGAA	HERV17-int	ERV1	LTR	150	7	0.631	3	0.02	ACCCCTATACCCTGCTCTCTCA_CCTGACCAAACAGATGAGGGCT	117	33	44	0.726708	110	220	0.939655
GACTTAGAATAACTCTGAAC	HERV17-int	ERV1	LTR	48	4	0.616	2	0.042	TGCTGGGTTAAGGGAATTATCAGTGGT_GTAGCGGCAACTGCTTTGCTAA	38	10	104	0.267606	38	241	1
AAGGGGGTATTGCCTTTGGT	HERV17-int	ERV1	LTR	77	3	0.743	0	0	ACTCTGCTTCCTCTGGTATTTGGGAAAG_AAAAGCAGGGGCCATTATACACCTG	64	13	27	0.703297	64	495	1
TGGCTAGCCATTCTGAGGGG	HERV17-int	ERV1	LTR	94	3	0.742	3.5	0.037	TGGTTAGCTGCAGGCAAAAGTATT_ACCCCTAGTATGGGGTAATCCCCTC	82	12	34	0.706897	81	160	0.987654
AGAAACCTAATGGACAGTGG	HERV17-int	ERV1	LTR	45	3	0.735	0	0	GTTAAGGACCTAAAAGCCCAAGGCC_GTCCAGGACTGTAAACCACTCTGCTTCC	41	4	49	0.455556	41	226	1
CCAATGTCCCCAACCCAGAA	HERV17-int	ERV1	LTR	21	3	0.724	0	0	CAGAGGTAAGGAGAATTTTGGGGCT_GCTTTCTAACAACCCCCAACCC	18	3	49	0.268657	18	294	1
TGGGTTGCAAGCTTGTCCCT	HERV17-int	ERV1	LTR	27	3	0.721	1	0.037	AACTGCTTCAGATACTAAGACTGCTACTGC_GCTCTAGGAGTCCTTACACAGGTCC	26	1	49	0.346667	26	144	1
AGGGGGTATTGCCTTTGGTA	HERV17-int	ERV1	LTR	79	3	0.71	0	0	AACCACTCTGCTTCCTCTGGTATT_AAGGATTCCGCCTCCTTTCCC	68	11	20	0.772727	68	339	1
AAGTGGGTACTGCCTTTGGT	HERV17-int	ERV1	LTR	78	3	0.696	0	0	ACTCTGCTTCCTCTGGTATTTGGGAAAG_AAAAGCAGGGGCCATTATACACCTG	66	12	25	0.725275	66	498	1
TTTTGTCTTCAATATCCGCT	HERV17-int	ERV1	LTR	44	3	0.672	1	0.023	CTTCTATAAGCATTTCTAATGGAGGGTCC_GGGAACACCTATCAAACATCAGGAAG	41	3	87	0.320312	41	201	1
CCACACTAATCATTTTTAAC	HERV17-int	ERV1	LTR	42	3	0.65	2	0.048	GAGACTTCTGGCTGCGCCATGATCT_CTTGCTATTCTGTCCTATCCTTCCTTAGA	32	10	51	0.385542	32	304	1
CCCAAGAGTTTGGTGATCTC	HERV17-int	ERV1	LTR	49	3	0.647	3	0.061	CAGATAACCCTGATGGCTATATTGATGTTT_AGTTAGCAAATGTCTGCGGCAC	41	8	65	0.386792	41	317	1
GTATTGCCTTTGGTAGGGAA	HERV17-int	ERV1	LTR	86	3	0.642	0	0	CTTTTGGAGTCCTTGTTGGGCCT_TCCTGAAGTCTGGGCAACAGA	71	15	14	0.835294	71	147	1
AGTTGAGACATTGGGTTCGA	HERV17-int	ERV1	LTR	24	3	0.631	0	0	TGGGCTAATGCCTGGCCAA_ACTCCAATTTTAGGAGTACAGAAACCCA	23	1	59	0.280488	23	317	1
GAAAGCAGAGTACAAGGGTT	HERV17-int	ERV1	LTR	64	3	0.619	1	0.016	AACCACTCTGCTTCCTCTGGTATT_ACTCCAATTTTAGGAGTACAGAAACCCA	58	6	36	0.617021	58	171	1
GCCATTACCCATAAACAATG	HERV17-int	ERV1	LTR	51	3	0.585	1	0.02	GTTGTCTGACAGCCACAAGTCTCCTTTAGC_TGGCATACCTGAGTAAGGAAATTGATG	49	2	57	0.462264	49	191	1
TCCTGCAATACTCCAATTTT	HERV17-int	ERV1	LTR	68	3	0.578	0	0	AAGTCTGGGCAACAGAAGGACA_AAGGATCTTCAAAGGCAAACAAGAATTG	60	8	28	0.681818	60	464	1
CCAACTGGGCATGAGCTGTA	HERVIP10B3-int	ERV1	LTR	20	9	0.612	0	0	TCCCCTTTCCACTTGGATGGTCTTC_AAGGGCAGACTGATTGGTAAGCT	14	6	6	0.7	7	293	0.461538
GGGACTGACCTGCAGGGTGT	HERVIP10B3-int	ERV1	LTR	20	7	0.651	2	0.1	GCCAATTGGACTAGAGCACAAGT_TTGTCCCCTTTCCACTCGGATGGTC	12	8	22	0.352941	6	440	0.454545
GGTGACAAGGAAAAGAGGGC	LTR9C	ERV1	LTR	22	6	0.664	14.5	0.659	CAGGGGATTGGTTTGACCAGGTGT_CCCAAACCATTTCTTTTCTAACAGAAA	14	8	85	0.141414	14	350	1
TTCTGAAAGACAGGGAATAG	HUERS-P2-int	ERV1	LTR	23	16	0.692	0	0	CCAAACCTTTGTGCAGAGGGCT_GGTTTTCCCTGCTTCATGGGT	13	10	14	0.481481	13	326	1
ACTTTTGAATCAGACCCTGA	HUERS-P2-int	ERV1	LTR	20	13	0.721	0	0	TTGCCCCTCCAACAAATGCC_GGCCTGCTTCTCAGTGTCCA	12	8	4	0.75	6	270	0.454545
AACAGATGCCCAGTGAATTT	HUERS-P2-int	ERV1	LTR	29	10	0.721	0	0	GCTCCCTCAAGCCCTGCTCC_CCTGGACCTTACTGGGCC	15	14	4	0.789474	14	166	0.928571
AAGGTCTGGATTGCCTTGCA	HUERS-P2-int	ERV1	LTR	28	6	0.673	2	0.071	AAGTGAGAGGCTGAAGCTGGATAG_TCTGCACAAAGGTTTGGCCAAA	14	14	11	0.56	14	401	1
GCAGTTAATTCCTATTCTCC	HUERS-P2-int	ERV1	LTR	23	3	0.735	3	0.13	TCCAAGCTTCAGGCTGAGGCC_ACCCATGAAGCAGGGAAAACC	14	9	8	0.636364	14	274	1
TTAAGTCCTGTAGGGAGAAG	HUERS-P2-int	ERV1	LTR	38	3	0.699	0	0	ACTGCTTCTCTTCCAGTTGGAT_CCCAGTAAGGTCCAGGTCCC	25	13	11	0.694444	25	311	1
GCGGTTAATTCCTATTCTCC	HUERS-P2-int	ERV1	LTR	26	3	0.693	2	0.077	CCAGGCAACAGGCACAATGT_ACCCATGAAGCAGGGAAAACC	16	10	11	0.592593	16	217	1
AAGGGTGTTAAGGGGAATTA	HERVP71A-int	ERV1	LTR	22	7	0.684	1	0.045	GACAATGGGAGCCACTTTACCTC_GCTTTTTGAGAGTTTGATTCATTCTTTCTA	14	8	3	0.823529	14	137	1
CACCCTTTTTGAGTCCTGCA	HERVH48-int	ERV1	LTR	22	16	0.622	1	0.045	TCAGGACCTTGGGTGATTTCTGAAAGTTTT_CTACTGGCGCAGAGGCAGT	21	1	5	0.807692	20	172	0.95
GTTTGGAAAAGGTATAAGAA	HERVH48-int	ERV1	LTR	20	13	0.71	1	0.05	GTGACACTATAGCATAGCCAGCATG_AACTGTATGCTCTATTCATAGAAACTCCCC	15	5	7	0.681818	13	287	0.857143
AGAGAGATCAGTGAGGGAGA	HERVH48-int	ERV1	LTR	27	13	0.669	10.5	0.389	AGGTAGGGTCTTCTGGAAATGAAC_CCTTCCCCCTTCAAACCCTCAGCAGGAAC	16	11	7	0.695652	16	255	1
CATGTTTTAAGGTGGGAGGT	HERVH48-int	ERV1	LTR	24	12	0.649	3	0.125	GGAGGCGAGAAATGATAGGCTTTAGGCCT_AAACTCCACACTACTCTCCACTTCC	18	6	9	0.666667	18	341	1
ACCTGGTGCGTACTACCTCA	HERVH48-int	ERV1	LTR	21	10	0.663	1	0.048	AGTCCAGGACCTCAGGCTCATTAACCAAGC_GGGGGCTGTCTCTGAAACCT	20	1	8	0.714286	19	262	0.947368
GGTATAGAGGGAGAAAGGTT	HERVH48-int	ERV1	LTR	22	9	0.619	2	0.091	AAACTGTTAGGTTGGCATGGAGAG_GCACAGCCTATTACCCAACCTTTC	21	1	8	0.724138	20	416	0.95
AGGAAAAGTTGCATGTTTTA	HERVH48-int	ERV1	LTR	25	6	0.576	4	0.16	GAGGAGGCGAGAAATGATAGGCTTTAGGC_TTCTACTCCTCCAACCTCCCACC	21	4	6	0.777778	21	235	1
TTGTCTACTCTGGGTGGTCT	HERVE_a-int	ERV1	LTR	31	18	0.566	3.5	0.113	TTCAGTGTAAGATGGAGTATTATTTTTCCA_GGCAGCAGCAGTACTAGTAGCAAA	26	5	9	0.742857	24	459	0.92
AGCTAGTCTGATGCTAAAGA	HERVE_a-int	ERV1	LTR	26	11	0.565	2.5	0.096	TCCAAGTGTACTGAGTAGTGACACC_CCAACAGTTCCTAACCCTTACACATT	20	6	11	0.645161	19	185	0.947368
TCCCTGGCTTAGGGACAGGC	HERVE_a-int	ERV1	LTR	25	9	0.591	3.5	0.14	CCACTGAAAGGCAAACAGCTTCTGGCTCT_GGACTGGCAGTCAACCAAGC	15	10	19	0.441176	15	465	1
CATCCTGACCATGGGCTCCT	HERVE_a-int	ERV1	LTR	24	8	0.637	1	0.042	AATGTCCTTGCCCCCAATTGT_AGGACATTGGAAAGATAAGTGTCCCCAAC	17	7	9	0.653846	16	220	0.9375
AGACAGCAGGTATGCTACCT	HERVE_a-int	ERV1	LTR	33	5	0.679	1	0.03	ATGCCCTGCTTCGGCACC_GGTAGGCTGCAGATGACCTGCTT	22	11	3	0.88	19	154	0.857143
AAAGTCTGAAATACTGGCTC	HERVE_a-int	ERV1	LTR	58	3	0.735	3	0.052	GCTACATGCTCGGCTAATTGCAA_AGGAGAAGTTTATAAACGCTCTCCT	35	23	23	0.603448	33	127	0.941176
TGTGCCTATTGTAAGGAAAT	HERVE_a-int	ERV1	LTR	21	3	0.631	1	0.048	GCCAATCAAGTGTTTGTGAATAGAG_CCGGGGTGGTCACTACTGAATGTTC	11	10	11	0.5	10	492	0.9
AGGGTGAGATGTAGAAATAC	HERVE_a-int	ERV1	LTR	27	3	0.578	15	0.556	CTTCAAAGGGGGCTGCTCC_AGAGTAGCTGTGCCACAGCTGC	22	5	51	0.30137	19	236	0.857143
TCCTAAATATAGAAGGGGAG	LTR10G	ERV1	LTR	20	5	0.601	4	0.2	GCAAGGCAATTTACTTCTGCAGAAG_CAACTTTCTTGTTCTTCCTTGCCCC	13	7	10	0.565217	13	406	1
GCATTTCTTGGAGACCTAAA	HERVI-int	ERV1	LTR	28	7	0.686	3	0.107	GTCAGCCCCTGAGGGCCA_AGGGCAGACTGATTGGTAAGCTC	22	6	122	0.152778	13	159	0.571429
TTCCCAGGGTTATTCCTTGC	MER11B MER11A MER11C	ERVK	LTR	86	21	0.685	23	0.267	CCAGGCTGGAATTTCCCAATCCT_AAGATAACCATAAGGTCTGACTGCCT	74	12	240	0.235669	72	296	0.972603
TGGGGGTGCTGCAGGAGGCC	MER11B MER11C	ERVK	LTR	49	14	0.654	11	0.224	AGGGTGTGGGTCACAGAGATCACATGCT_AAGGGATGAAACACGCCCT	34	15	218	0.134921	32	323	0.939394
AGCAAGCCTGAGGGTGCTGC	MER11B MER11A	ERVK	LTR	71	14	0.604	19.5	0.275	ACTAGAATTTGCCAGGCTGGAA_TCAGGGAACAAGGGAGATAACC	45	26	142	0.240642	45	336	1
GGGGGTGCTGCAGGAGACTA	MER11B MER11C	ERVK	LTR	59	15	0.63	14	0.237	GGCAACAAAAGATCACAAGGCA_CTGAATTCTTTCCCCAGTAAGGAATATT	44	15	175	0.200913	40	378	0.906977
CTCCCAGCCTTATCAGGACA	MER11B	ERVK	LTR	71	4	0.554	4	0.056	CTCAGCAAGGAACATCCCTGAGA_AGGGTGTGGGTCACAGAGATCA	66	5	585	0.101382	59	432	0.892308
CCCTGACAATGCGTGCACAG	MER11B MER11C	ERVK	LTR	43	6	0.744	9	0.209	CCCAGGCTTGCTAGGATTAGGA_GCAGGTTCCGTGATGCCC	36	7	209	0.146939	36	331	1
TGGCCTCCTGCAGTGCCCCC	MER11B	ERVK	LTR	58	4	0.713	15	0.259	CCCTGGGAAAAGAATGCATTCC_TGGAATTTCCTAATCCTAGCAAGCCT	46	12	242	0.159722	46	155	1
AGAGCGAGATCACAAGGCCA	MER11B	ERVK	LTR	90	6	0.683	19.5	0.217	GCAGGTTCCGTGATGCCC_ACGCCCTGGTCTCCTGCA	70	20	183	0.27668	68	374	0.971014
TTTTAATTAGCAAATTTCAA	MER11B	ERVK	LTR	73	3	0.637	6	0.082	CCTGAGCCGTAAAACCAGCA_CCCCCAGGCTTGCTAGGA	52	21	197	0.208835	51	366	0.980392
GGGGGCGTTGCAGGAGACTA	MER11B	ERVK	LTR	43	3	0.63	12	0.279	GAGCAGAGAACCGGTCTGACT_ATTAACAGCCCTGGGAAAAGAATGC	33	10	95	0.257812	32	198	0.96875
GTTTTCTTTTTTCCCCTATC	HERVK9-int	ERVK	LTR	79	47	0.625	6	0.076	TGAGGGAATGGCCTGAGCTGGAA_TTTTAACTGTGGGAAGCATGGTCAT	58	21	41	0.585859	57	286	0.982456
TAAAGCGGCAAAGGAGGGAG	HERVK9-int	ERVK	LTR	91	22	0.632	2	0.022	GGAGGACACCCGAGTACTCT_CTTGCTGAATTCCTGCCTGAATAGA	69	22	91	0.43125	65	483	0.941176
TACTGTGGCACTACTGGCTG	HERVK9-int	ERVK	LTR	47	18	0.744	3	0.064	CCCATTGTAATCTGAATCAATGACTCCTGT_GGCATTTCCAGCTCAGGCC	43	4	106	0.288591	41	259	0.952381
AAAGGGGTACAAATACACAC	HERVK9-int	ERVK	LTR	20	15	0.739	2	0.1	GTGAGCCTTCTGCCTGGGGAACCCC_GGCACACTCAGGAGCTGTGC	18	2	110	0.140625	16	251	0.882353
CGCAGAGCAGCCTGGCAATC	HERVK9-int	ERVK	LTR	45	13	0.568	5.5	0.122	AGGCCTTGATATAATCAACTAAATGTGCTT_GCAGGATGATGCCATAGAACAGCTT	38	7	61	0.383838	37	306	0.972973
TACTGCAGCACTACTGGCTG	HERVK9-int	ERVK	LTR	44	11	0.744	2	0.045	TCCCCGCTGGCAAGGGTCC_AGCTCAGGCCATTCCCTCAC	39	5	81	0.325	36	170	0.921053
GGCTGGTTTAGATGCACAAC	HERVK9-int	ERVK	LTR	24	13	0.583	0	0	TTCCTACTGACTGGGATGCTCTTAC_AGCAGCCTGGCAATCGGGATTAGC	23	1	42	0.353846	23	488	1
GATTTCAGGAAACACCATGA	HERVK9-int	ERVK	LTR	46	10	0.735	10	0.217	ACTGCTGAGCCTGAAATATGTCCAA_CTGGCAAGGGTCCACAGACTCCTGT	35	11	83	0.29661	31	331	0.882353
AAATCCACATATGGTTCTCT	HERVK9-int	ERVK	LTR	29	10	0.561	3	0.103	AACTAAATGTGCTTTCCCTCTGATAGG_TGGGCAGATGAAGCTTCCATTCAGGCTGC	26	3	69	0.273684	26	452	1
AGCGAGTCAGGCCACCAGAT	HERVK9-int	ERVK	LTR	72	8	0.655	8	0.111	GTGGATAAAGGAAATACTCCATTTCCTG_AGCTGGAAATGCCCCGGTTT	54	18	54	0.5	53	292	0.981132
CTCATGGCATTTCCCAAAAT	HERVK9-int	ERVK	LTR	26	8	0.635	2	0.077	ACCTTTTGCGGGGGTTCCC_AACATTGGGCTAATCAGTGTCACTC	20	6	82	0.196078	20	238	1
TGCAGAGCAGCCTGGCAATC	HERVK9-int	ERVK	LTR	41	7	0.568	4.5	0.11	CACAGGCCTTGATATAATCAACTAAATGTG_GCAGGATGATGCCATAGAACAGCTTAG	37	4	61	0.377551	37	309	1
ATTTCGGGAAACACCATGAG	HERVK9-int	ERVK	LTR	64	5	0.691	8	0.125	CTGCTGAGCCTGAAATATGTCCAA_TCACAGCTTTTGTGCAGCATAAATC	50	14	81	0.381679	45	259	0.897959
ATTTCAGGAAACGCCATGAG	HERVK9-int	ERVK	LTR	69	5	0.667	15	0.217	ACTGCTGAGCCTGAAATATGTCCAAAAT_TCACAGCTTTTGTGCAGCATAAATC	54	15	80	0.402985	49	259	0.90566
AATGTATGGGGGTGAGGGAA	HERVK9-int	ERVK	LTR	29	5	0.61	1	0.034	AGACCTTCCTAAAAGTAATCCTATTGTCCC_TGGGCTAATCAGTGTCACTCTAAGT	26	3	85	0.234234	25	338	0.96
AAAGGGGTACAAATACAAAC	HERVK9-int	ERVK	LTR	21	4	0.69	4	0.19	ATGCTGCACAAAAGCTGTGAGCCTTCTG_CTCCTGGCTCTGCTTTCCAGGGAACAGAAG	18	3	143	0.111801	18	228	1
AAGGATCCACAGACTCCTGT	HERVK9-int	ERVK	LTR	111	4	0.685	13	0.117	CCATTGTAATCTGAATCAATGACTCCTGT_TGAGCCTTCTGCCTGGGGA	103	8	68	0.602339	92	156	0.892157
GGTTCTGGTTTGTTCCACCT	HERVK9-int	ERVK	LTR	58	4	0.665	1.5	0.026	AGGGTAACAATGGGACAAGTGT_GAGGGGGTGCAGAAGGGTA	42	16	91	0.315789	38	209	0.902439
GGATGCACAAGTGGTCATGC	HERVK9-int	ERVK	LTR	58	4	0.645	0	0	ATCAGTATGGACCAGGTTCTCCTTT_CTCTAAGCTGTTCTATGGCATCATCC	48	10	50	0.489796	44	296	0.914894
GGAACAATAGGATCACTTTT	HERVK9-int	ERVK	LTR	39	4	0.569	3	0.077	AGTCTGTGGACCCTTGCCAG_ACCCAATAAGCTGCTTTGCCTTGT	35	4	98	0.263158	33	296	0.941176
CCGGGCCCCATTCTAAACCG	HERVK9-int	ERVK	LTR	25	3	0.738	2	0.08	GAGTGGATAAAGGAAATACTCCATTTCCTG_AAGGCTCACAGCTTTTGTGCAGCATAAATC	22	3	101	0.178862	17	394	0.761905
CCTATCATCCCCACTGGCAA	HERVK9-int	ERVK	LTR	45	3	0.716	5	0.111	CTCCTGGCTCTGCTTTCCAGGGAAC_AAAAGCTGTGAGCCTTCTGCC	38	7	118	0.24359	38	222	1
CTGGGCCCCATTCCAAACCA	HERVK9-int	ERVK	LTR	21	3	0.668	3	0.143	GGAAATGCCATGAGGGGCC_CTGGCAAGGGTCCACAGACTCCTGT	16	5	91	0.149533	15	204	0.933333
AGGATCCACAGACTCCTGTT	HERVK9-int	ERVK	LTR	104	3	0.658	11	0.106	TTGCCTTGTTTATTTGTGCTTCCAAAT_GATTTATGCTGCACAAAAGCTGTGA	90	14	65	0.580645	82	342	0.910112
ACATTTTCACACTGATGATG	HERVK9-int	ERVK	LTR	97	3	0.556	0	0	GGTAACAATGGGACAAGTGTGGG_TGAGGGGGTGCAGAAGGGT	66	31	65	0.503817	56	257	0.846154
GGTCAGGTGCTGAAGGGACA	LTR13A	ERVK	LTR	20	13	0.716	1	0.05	GGTGCTGAGGCAAGAGACTGAAGGC_AAGTAACGGGTGCCTTCCCAG	18	2	127	0.124138	8	401	0.411765
GACCTCAGATTTACCAGGGT	MER11A	ERVK	LTR	89	5	0.644	5	0.056	AGGGTCTATGTTCAGCTGTGCA_GCCCTGGTCTCCTGCAGTA	66	23	363	0.153846	60	165	0.907692
TAGTACCCTCAGGCTTATTA	MER11A	ERVK	LTR	142	3	0.651	19.5	0.137	CCATATTTTTCTTCTTGCAGAGAGCCT_AGCAGAGAACCGGTCTGACC	114	28	403	0.220503	109	322	0.955752
CTCTGTTCCACCTGGCCCAC	MER11C	ERVK	LTR	67	5	0.603	2	0.03	TCCTAATAAGCCTGGGAGCGC_GAGATAACCTTAAAGTCTGGCTGCC	39	28	114	0.254902	29	325	0.736842
CACTAGTATGGAGGCTGTGA	LTR14B	ERVK	LTR	35	3	0.576	11	0.314	GGTGATCAGACCCAACACCAG_AGAAAATGCTAAACCATCACAGCT	24	11	126	0.16	24	317	1
TATTCCTTACGGGAAATAAA	MER9a3	ERVK	LTR	100	11	0.563	6	0.06	TGGAGTGGGAAATCAGGGGTC_GCAAGGAACACCTGGCCCA	77	23	312	0.197943	67	373	0.868421
AGCCTATAAATGGATGCATG	MER11D	ERVK	LTR	66	20	0.747	18.5	0.28	GGTTTCACATCACCAAGATTCCTATCCCA_GTTAGACCAGAAATTCTCAGAAGGGAGTAT	62	4	144	0.300971	60	227	0.967213
CCCCTCATGCATCCGTTTAT	MER11D	ERVK	LTR	69	6	0.721	21	0.304	TTGCAGCAAAAGCTGGTTACAAACAATC_AAAAGCAGATGTTCATAGCTCTGGGAATGG	66	3	133	0.331658	63	287	0.953846
CTGCAGTGCCAACAATGCAC	MER11D	ERVK	LTR	41	5	0.641	3.5	0.085	GGGATCTGGCCAGCAGCC_TTCATCCCCATGTGACCATCTCACC	40	1	140	0.222222	38	277	0.948718
GCCTATAAACAGACGCATGA	MER11D	ERVK	LTR	40	5	0.595	9.5	0.237	TCACCAAGATTCCTATCCCAGAAAAGCAGA_TGAAGCTAGACAACCGGTTAGACCA	36	4	146	0.197802	34	269	0.942857
CAGTGCATTGGCGGCATCGC	MER11D	ERVK	LTR	24	3	0.617	6	0.25	TCCCTCACTAACCTACCCCCAC_ACACACACAAGATAGTGAAAGCTGGGTC	13	11	48	0.213115	12	134	0.916667
GCCTACAAATGGATGCATGA	MER11D	ERVK	LTR	33	3	0.609	8.5	0.258	TGCAGTCAGGGAGGTTTCACATCAC_GGTTAGACCAGAAATTCTCAGAAGGGAG	29	4	160	0.153439	28	243	0.964286
TTTACTGATGGTTCCAGCAA	HERVK-int	ERVK	LTR	53	47	0.632	3	0.057	GACAAGCCTTTATCAATTCTGGTGC_GTAGCCTGTACTACATATGCAGAATCTG	48	5	7	0.872727	43	346	0.893617
GGCTGATTGACACTCAGGAT	HERVK-int	ERVK	LTR	35	34	0.644	2	0.057	TTGCTTGAGCCATAAGCATAGCTTTATGC_ACAAGCATTAATGCAAAATGAGGCC	34	1	2	0.944444	27	379	0.787879
CTGCCAAACCTGAGGAAGAA	HERVK-int	ERVK	LTR	31	30	0.565	0	0	ACCAGTCACATGGATGGATAATCCT_TGCAGGCATTAAACATCCTGGTGCTCTCCC	31	0	8	0.794872	27	187	0.866667
GATAGCTCTAACTTGCTCAA	HERVK-int	ERVK	LTR	33	29	0.702	3	0.091	GAGCAACATCTTGGAGCCTTGCCAC_CATTGCTCATGGACATAGACTCATTCC	33	0	1	0.970588	26	379	0.78125
CTTTCCTTTTAATGGCTTAA	HERVK-int	ERVK	LTR	34	28	0.566	3	0.088	TTGCTTGAGCCATAAGCATAGCTTTATGC_AGGCCATTGAGCAAGTTAGAGCTATCTGCC	33	1	3	0.916667	26	350	0.78125
CATTAAAATTTAGACCTAAA	HERVK-int	ERVK	LTR	44	26	0.574	0	0	GCCCTGCCAAACCTGAGGAA_CTTTGGGAATTTCCTTGGGGCA	40	4	12	0.769231	34	336	0.846154
TGGGTCTTGGATTTTTTCCC	HERVK-int	ERVK	LTR	27	25	0.707	1	0.037	TTGCCACAAAATCAGGATAGGGCTC_ACTCATTCCTTATGATTGGGAGATTCTGGC	27	0	7	0.794118	19	350	0.692308
ACTATTTGTCAGACTTTTGT	HERVK-int	ERVK	LTR	33	24	0.721	1	0.03	CCTCTGGCAGAGCAGGATT_AATTTATCTTTCGTTTCTGCAGCAC	23	10	5	0.821429	17	240	0.727273
AATTATTGATAAATCAAGAA	HERVK-int	ERVK	LTR	27	24	0.574	1.5	0.056	CGCCATACCCTCAGCCGCCCACTAG_ACGATTTTGCCAGAATCTCCCAAT	27	0	1	0.964286	23	351	0.846154
AATGAAAAGGAGTAGAGGTT	HERVK-int	ERVK	LTR	25	23	0.664	0	0	AGGAATGCCTAGAGTTGGCCGAATC_AGTCCAACTATTTGTCAGACTTTTGTAGG	23	2	3	0.884615	20	377	0.863636
TTAACTCCTGCCTCCTGAGT	HERVK-int	ERVK	LTR	20	14	0.612	0	0	AACTCCCATGACAGCAAAACAAGA_TCATGCCTTGACTCATGTAAATGCAACAGG	20	0	36	0.357143	18	326	0.894737
TTGACTCATGTAAATGCAAC	HERVK-int	ERVK	LTR	22	7	0.56	0	0	ACAAAGGATGTTGAGACAGCCCT_GGTACATGTGTGACATCCATTTGCC	20	2	6	0.769231	17	404	0.842105
GTTTGTTCTTCAGGGTTTTC	HERVK-int	ERVK	LTR	50	5	0.664	4.5	0.09	GGCCCCACAACAAACTGGG_ACATAAATCTACTGCTGCACTGC	42	8	4	0.913043	35	174	0.829268
ATGTTGCTCTGCAGAAGTAG	HERVK-int	ERVK	LTR	27	5	0.615	0	0	CACCAAATCAGTTTTCCCTCATGTGGGC_CTCCCCAGATGCAACTTAATCTAGC	24	3	40	0.375	18	136	0.73913
GTAAACCACTTTTCCATTGC	HERVK-int	ERVK	LTR	22	4	0.618	3	0.136	TTTGATTAGGGCTGTCTCAACATCC_AATAATAAAATTGTGTGGAAGTGACCCAGA	20	2	28	0.416667	19	437	0.947368
CAATGCTGTAATTCAACCTA	HERVK-int	ERVK	LTR	29	4	0.606	3	0.103	GTTACAACTTGGAAATGTGGAACCTTCTCT_TCTTTAAGATCAATAACTATGAGAGGCCAA	22	7	18	0.55	21	226	0.952381
ATTACTAAAGTCATCTATTC	HERVK22-int	ERVK	LTR	25	12	0.618	5	0.2	AAACACTCCCCTACAGGGTTAATAG_AATTGCTTTTTACTTAAAGGAATCCTGATG	17	8	17	0.5	12	221	0.6875
AATTCAACAAATGGCTCCTG	HERVK22-int	ERVK	LTR	34	12	0.617	4	0.118	TGCCTTTCCTCTGATTGCCT_AACAACAAGCCAACCAGAATCA	25	9	7	0.78125	23	419	0.916667
GCTGCAGGAGTTAAATACCT	HERVK22-int	ERVK	LTR	25	10	0.612	4	0.16	TTTAGTCCCGGTATGTGAGCAA_TCTCCTTGGAAATATCTTGGATACATACTA	20	5	30	0.4	20	431	1
GGCCAGCTTGTTGATTTCAT	HERVK22-int	ERVK	LTR	23	7	0.675	1	0.043	TGCTAATTTGCAACCTATGGGACCCCTTC_TGACACATGGTAGGACTGTTTAGC	19	4	33	0.365385	13	246	0.666667
CTGGCTTTGTTCTTTAGCAC	HERVK22-int	ERVK	LTR	24	5	0.637	0	0	TGACAGACCTCCCAGCTAAAGTGGA_GCACACATTGGACTAAGGTGCC	20	4	13	0.606061	19	297	0.947368
GGATTTTCATTATTGATAGC	HERVK22-int	ERVK	LTR	42	4	0.644	1	0.024	CATTTGTACTTTTTCAGGTGCTATGATTAA_ACAGGACAGAGAAAAATTTGCATTTACAA	30	12	25	0.545455	22	347	0.724138
TAATAGAGTGTAGCAGGTAC	HERVK22-int	ERVK	LTR	28	5	0.607	0	0	AGGCTGGGAAGGGGGTGT_AGGCTGAACGAATCCTGCTC	15	13	19	0.441176	14	247	0.928571
GGAGGCGGTAAGGTAGGTGA	HERVK22-int	ERVK	LTR	28	3	0.743	1	0.036	CCCATAGCTGTAGTGTATCCCTTGT_TGTTGTTTCCCATAACCCATGGTTC	19	9	14	0.575758	19	390	1
TGTTAAAGTGTTAGGTATGG	HERVK22-int	ERVK	LTR	34	3	0.603	9.5	0.279	CTCTCTGAGTGCTAGTAAACCCAGA_TTCCTTTAAGTAAAAAGCAATTCGAAGCA	21	13	23	0.477273	17	300	0.8
TGTGACCCGAGTGCAGGGAC	HERVK22-int	ERVK	LTR	23	3	0.592	0	0	GATTTGCACTACCCATCCATATGTT_CAGATTGTCTCCTTAATACCATGACACT	19	4	14	0.575758	15	180	0.777778
AATTACTGGGCGATATTAAC	HERVK22-int	ERVK	LTR	27	3	0.563	2	0.074	CACAGTTAAGAGGTTTAATCATAGCACC_CCAAGGTGGGGCGAAGCC	16	11	15	0.516129	15	194	0.933333
AATGCTGTAATTAAACCTAT	HERVK11-int	ERVK	LTR	52	25	0.584	8	0.154	ATGGTAACCGATTTAAGGGCCA_GATGGTACAGTAAAAGCAAATTTTTCACA	29	23	6	0.828571	26	214	0.892857
AATTATCTTCCCTACCCAGA	HERVK11-int	ERVK	LTR	33	24	0.583	0	0	ACCTGATCTAACGCCTCAGCTC_TCATGGGAAATGGTCAAAGGACACC	31	2	21	0.596154	30	142	0.966667
TTCATTAATTAAATGTATTG	HERVK11-int	ERVK	LTR	26	21	0.706	0	0	GCCAATTTTTGATCAATGCCTTGTTG_AGACCTTGGGAATCCTCCCCCT	23	3	13	0.638889	22	275	0.954545
ATTAATTAAATGTATTGAGG	HERVK11-int	ERVK	LTR	26	20	0.643	0	0	GTTGAGAATTCCACATTTGGGTGGA_CTCCAACCTGACTGTTCCCATACAG	23	3	12	0.657143	21	462	0.909091
TCTACACTAATGATAGTGTG	HERVK11-int	ERVK	LTR	41	10	0.59	5.5	0.134	TCTCACCTGGATGGATGCTCC_TTTGTTTTAAAGGAGAAAGGGAGAGGC	38	3	16	0.703704	37	281	0.972973
ATTACACCAATCTATTCAAA	HERVK11-int	ERVK	LTR	37	9	0.583	0	0	TCATGGGCCTAATTACAGTCACTGC_AATGCCTTGTTGAGAATTCCACATTTG	32	5	19	0.627451	32	134	1
ACTTTCTAAAGAAAAACTGG	HERVK11-int	ERVK	LTR	35	5	0.695	5	0.143	CTGCCACGCCTCCTGATC_TCAATAACTATGAGAGGCCAATTTTTAGGT	24	11	4	0.857143	24	341	1
CCATGCCCTAAACATTTTGA	HERVK11-int	ERVK	LTR	48	4	0.749	3	0.062	CATACTTTCAATATAAACCTGCAGGAAAA_AGCCTCCAGGCATTCCCTTC	41	7	13	0.759259	38	204	0.925
GCATTAGGAGTTAGGCCTCT	HERVK11-int	ERVK	LTR	22	4	0.617	10	0.455	CCTGTTTGGCAAGTAGCCCA_GAGTTCCATAATCTCACTCATGTCAATGC	17	5	5	0.772727	17	300	1
GTTGTAAAGGAGAAAGGGAG	HERVK11-int	ERVK	LTR	49	3	0.722	4.5	0.092	GCCCTTTGGTGCCCAGTCTATTA_GTGGATGCCTGGAGCTACAGA	41	8	14	0.745455	39	443	0.95
CATTCATGGAAAATGGTCAA	HERVK11-int	ERVK	LTR	52	3	0.651	0	0	CATGCAAATGCAGTGCGATTGGA_CCTGATCTAATGCCTCAGCTCCA	43	9	9	0.826923	42	236	0.97619
TTAACGCCAGGTTCCTGATT	HERVK11-int	ERVK	LTR	21	3	0.635	9	0.429	CCCTGTTTGGCAAGTAGCCC_AGGAGTTCCATAATCTCACTCATGTCAATG	21	0	3	0.875	21	276	1
ACCTGTGTTGTATAAAATCG	LTR5A	ERVK	LTR	32	27	0.667	1	0.031	GACCCAACTTGGAGCTCACAAAA_GGTTTATTGAGACTAGAGAATGGCAATGAC	32	0	182	0.149533	13	148	0.387097
AAAGCAATTGTTTAAACTAC	LTR5A	ERVK	LTR	22	22	0.584	1	0.045	AATGGCAATGACTCCTACCAAGTATACTGC_CTAGGTGCGTGTTGGTAGAGTGGGGCTGAG	22	0	12	0.647059	9	451	0.380952
TTAAAACCTGGAGCAATTGG	HERVK14-int	ERVK	LTR	36	24	0.667	1.5	0.042	GGCTCCACCTGCTGAATTAAGTGA_AGCTTTTTGAATAGAATTTTGTATAGCACC	29	7	17	0.630435	26	175	0.892857
ATTCAAAAAGCTAAAGCCAA	HERVK14-int	ERVK	LTR	25	17	0.584	1	0.04	GCCACCTCCTCTCTCTCCCCTAAATGGG_TGCTGGATTATAGTAACGGGAAATTGC	23	2	19	0.547619	19	218	0.818182
CCAACTGTTCCTGAGGGTAA	HERVK14-int	ERVK	LTR	37	11	0.646	1.5	0.041	CTTTCTCCTGGGGAAGCAGA_TCCTTACTTCCTGGGGAGCCACCAA	21	16	7	0.75	19	212	0.9
AGACAAATGATGAAAAATAT	HERVK14-int	ERVK	LTR	21	9	0.617	1	0.048	TCCTGTCAATTTATGGGGTAGAGAC_ACCCAAACCAGTTTGGCAGTTAGCCAAAC	16	5	8	0.666667	15	291	0.933333
TCTCCTGGGGAAGCAGACCA	HERVK14-int	ERVK	LTR	24	4	0.674	0	0	TTCCTGCTGGATTAGTACTACCAAAGCCTC_CCGGAGAAATTCAATTAGTTATTAGTTCCT	22	2	21	0.511628	20	159	0.904762
CAGCTCAATATGTAGAAAAT	HERVK3-int	ERVK	LTR	20	10	0.677	2	0.1	GTGCTTGTAGAGCCTTAGGCATG_ACTTTGGTTTTATTCCAAATTGGTTACAC	17	3	4	0.809524	9	344	0.5
TGAGGGAATCAATGTGCCTC	HERVK3-int	ERVK	LTR	29	4	0.735	4	0.138	AACCCAAAGATCTTGTGACATTACCACTAC_TGCCACTCAAAATTTCATCAAAATGGC	23	6	15	0.605263	16	398	0.681818
ACCACTCAGCAGCATTCCAC	LTR14C	ERVK	LTR	27	5	0.651	10	0.37	TGAGTTGGTCTCCCCTGTGTGAGA_GTGGCGGTTTCTGTGAATTTCCT	24	3	58	0.292683	21	309	0.869565
CTCTTTGTTCTTAAGGCAGA	LTR14C	ERVK	LTR	57	3	0.583	28	0.491	CTCACGGCCCAGAGCTCT_CCCTTGAAGCAGTGGAGTATAATCAAA	49	8	25	0.662162	48	367	0.979167
AAGGATATGTCTAAGCAGAA	MamGypLTR1c	Gypsy	LTR	20	18	0.574	1	0.05	AGCATTTGGGAGAATTTGGAAAGATTGTGG_CAGAGCCAGAATTTGGAGGATGGTTGGTGG	19	1	0	1	19	493	1
GGTGAGGATATTGGGAGGCG	MLT1A	ERVL-MaLR	LTR	27	4	0.653	1	0.037	AAATTCATATGATAAAGCCCTAACCCCC_ATCCTCACATGGTAGGGAGAAAAGCAGCTC	25	2	3	0.892857	11	169	0.416667
CTGTTTCTGAGGCTGAGGAG	MLT1L	ERVL-MaLR	LTR	21	7	0.728	0	0	GGGCTTCCTGTAACATTTCATTGGCTGGG_TGGTCCTTTACAGAAAAAGCTTGCTAACCC	20	1	0	1	14	336	0.684211
TAAGAACCATGTGAGTGAGC	MLT1F2	ERVL-MaLR	LTR	23	22	0.645	0	0	GAACAAAAGAAATGAGATGCCACTTCTGAG_TGCTCACTGAAGGTGTAATACTTATGTGAG	22	1	0	1	15	424	0.666667
GTTGATATATTTGTGTTGCC	MLT1H	ERVL-MaLR	LTR	23	16	0.602	1	0.043	AGTGAATTCTGTTCACTTAGGTGTAACAG_ATGCTCTGACAATAAATTGGGCTTTTCC	22	1	0	1	20	438	0.904762
TATACTATCAATGTTAGCCA	MLT1H	ERVL-MaLR	LTR	21	20	0.618	0	0	ACTGTATTACAAAAGGGCACTAGATAGGGG_CATATCTGTGAGTTGACTGTTCTTGGCTTG	21	0	2	0.913043	9	462	0.4
AAATATACCTGATCTCTAGC	MLT1H	ERVL-MaLR	LTR	23	21	0.602	0	0	TTGGCTTGGTGAGGCTGCAAGCTGC_TTGTTCCCAACTCATCACCCCTCCC	23	0	0	1	9	316	0.363636
TGGGGAAAGGTTTTAGATAT	MLT1H	ERVL-MaLR	LTR	25	18	0.626	0	0	TTTGTCACAGTGATAGAATCACAAGGAA_GGAGGATCGACTGTATTTTCGTAGACAATC	23	2	0	1	11	465	0.454545
TTTCAATGTGAGGTTTGAAA	MSTB1	ERVL-MaLR	LTR	40	33	0.678	1	0.025	CCAAGCTCTTTTTAACAACCAGC_CACCAATAAGAAGCTAATCATAGCAGTTCC	33	7	178	0.156398	3	426	0.0625
CTTTTCTTTAGAAGATACCC	MSTB1	ERVL-MaLR	LTR	33	30	0.554	1	0.03	GTGGTCTCTGCACACGCAGGACCCC_AACTGCTCAGGACACATGGAGTCAC	30	3	0	1	3	420	0.0689655
GCTGGTTGTTCAAAAGAACT	MSTB1	ERVL-MaLR	LTR	38	26	0.652	0	0	CTTCAAACCTCACATTGAAATTTCACCCCC_TTGCTGTCTTAGTCCATTTTTGTTGCTC	37	1	142	0.206704	10	423	0.25
GGGTGGGAGGTTGGGCCTCT	MSTB1	ERVL-MaLR	LTR	75	25	0.641	0	0	GAGACACCAATAAGAAGCTAATCATAGCAG_CCACCTCCATGACCCAAACACCTCC	75	0	0	1	11	287	0.135135
AACAGATCAATGCTGTTCCA	MSTB1	ERVL-MaLR	LTR	21	21	0.693	0	0	GCTTCCTCCTGCTTTCTCAGTTGTAGTAAC_GTGACGGCCTCAGGCTGCTCCCAC	21	0	1	0.954545	2	369	0.05
CAAGAGAGAGAGTAAGGGGG	MSTB1	ERVL-MaLR	LTR	169	13	0.69	4	0.024	TGCTCCCACTCTGGCAGAAGGGAAGGAG_TGGATCCATCATGAACAGATCAATGC	158	11	75	0.678112	21	230	0.127389
CTTGCTAACCCCATCTCCTT	MSTB1	ERVL-MaLR	LTR	176	11	0.708	1	0.006	GGGGGAGGGGGAGCGATGGAGCTTC_ACCCCCATTGTGGGAGGTTGGGCC	176	0	22	0.888889	24	175	0.131429
CTTTTGTTTAGAAGTTACCC	MSTB1	ERVL-MaLR	LTR	124	7	0.659	0	0	GAGTGGGAGCAGCCTGAGGC_GGAGTCACCCCATTTGCAGTGTAGCTGGGG	114	10	121	0.485106	19	375	0.159292
GTGTGGGAGGGTGGGCCTCT	MSTB1	ERVL-MaLR	LTR	76	7	0.655	1	0.013	GAGACACCAATAAGAAGCTAATCATAGCAG_CCACCTCCATGACCCAAACACCTCC	75	1	0	1	11	292	0.135135
GCTGGTTGTTCATAAGAGCT	MSTB1	ERVL-MaLR	LTR	184	7	0.652	1	0.005	TTCTCCTGCTTTCTCAGTTATAGCTCTC_GAAGCATGGCACCAGCATCT	174	10	26	0.87	30	427	0.16763
GCTCTCTGGGAACTAATAGA	MSTB1	ERVL-MaLR	LTR	144	5	0.68	1	0.007	GAGATCACACGGCAAGAGAGGGAGCAAGGG_GCACCCAGATGGCGGGAGACC	143	1	249	0.364796	27	345	0.183099
ATCTCAGACTTTTAGCTTCC	MLT1C	ERVL-MaLR	LTR	53	30	0.576	0	0	AGGCTTTCTCTCATAGCCCTTGAAGGGACC_GCCATAACCAAGTAACACAAACTGGGTGCC	42	11	10	0.807692	28	274	0.658537
CAGTTTGTGTTAGTTGGTTA	MLT1C	ERVL-MaLR	LTR	56	11	0.679	2	0.036	CACTAAACCACCAGAAGCGAGAAACAAGGC_TGTATTAGTTTTCTAGGGCTGCCA	44	12	2	0.956522	32	230	0.72093
AGCATTCAGAGAAAGAGGTG	MLT1D	ERVL-MaLR	LTR	191	166	0.699	0	0	TTGCAGATGGAATTACGGTTGCTAATCAGC_AAGGTGACAGCAAGGCTGCCTTCCC	191	0	14	0.931707	27	348	0.136842
CAAATTTCCACAAGATTCGT	MLT1D	ERVL-MaLR	LTR	164	164	0.568	1	0.006	GAGGGAAGGGAAGGGAACATCTGATGAGGG_GCCATGTGAGATGTGACCAGTCTTTGTGGG	164	0	11	0.937143	29	487	0.171779
AAGAGGTGTGGTAAGGAAGA	MLT1D	ERVL-MaLR	LTR	189	161	0.649	0	0	ATGTCCCTGTCCTAGCCTCCATAGCTTGTG_TGAAGTGCATCTCACTGGGCTAAAATCAAG	188	1	0	1	34	497	0.176471
TCAGAGAAAGAGGTGTGGTA	MLT1D	ERVL-MaLR	LTR	175	155	0.702	0	0	ATGTCCCTGTCCTAGCCTCCATAGCTTGTG_AAGGTGACAGCAAGGCTGCCTTCCC	175	0	0	1	30	409	0.166667
ACAAATTTCCACAAGCTTCG	MLT1D	ERVL-MaLR	LTR	64	63	0.688	0	0	CTCACTCGTTCAGCCAATGCCCC_AGGAGGAAGGGGACCAGGAGCC	63	1	0	1	8	287	0.112903
TCCTTCCTCAAAGCCCACAA	MLT1D	ERVL-MaLR	LTR	84	53	0.693	0	0	TGCCATAACAAATTTCCACAAGCTTCGTGG_AGATGAGGAAGAAGGCAGAGCAGCATTCAG	83	1	144	0.365639	12	358	0.134146
ACCAGCCTTTGTGGGCTTTG	MLT1D	ERVL-MaLR	LTR	175	53	0.673	1	0.006	GGAAAGGAGGAATGAAGATTGCAGATGG_ATGAAGTGCATCTCACTGGGCT	173	2	48	0.782805	26	446	0.145349
CAGTCTTTCTGAGGGCTATG	MLT1D	ERVL-MaLR	LTR	48	37	0.573	0	0	AGAGATCATTTCCATGTACGTGATTTCAAA_AATGAGGTCATGTTCCAAGGAATAAAGGTG	44	4	21	0.676923	37	381	0.837209
ACCAGTCTTTGTGGGTTTTG	MLT1D	ERVL-MaLR	LTR	35	35	0.659	0	0	ATGGAAAGGAGGAATGAAGATTGCAGATGG_AAGGCTCCCAGTTCCTTGGCTGCTG	35	0	114	0.234899	7	287	0.176471
GATATAGGGGAAGGGACTGA	MLT1D	ERVL-MaLR	LTR	116	33	0.678	0	0	ACCTCCTGAATCCCAGAGCTTCTGGTGGGC_CCTTGACTTTTCCAGCCTCTATAGGCCACC	116	0	25	0.822695	19	421	0.156522
TCTAGGAGCTGGGAAAAGTG	MLT1D	ERVL-MaLR	LTR	31	30	0.74	1	0.032	CTTGGTGTTTCCAATAGAATGCCAAAGTCC_GCCCCATGCTCAGACTGTGCAGTGTGGAAC	30	1	0	1	3	441	0.0689655
CTCTTCCTTCTCCACTCATA	MLT1D	ERVL-MaLR	LTR	31	30	0.625	0	0	TCCACTTCTGGAGACAGAAATCAGACCCTG_AGAGTCCGATCATCCAGGCCCCAAC	30	1	0	1	5	483	0.137931
AAGACGGGGACCAGGAGCCA	MLT1D	ERVL-MaLR	LTR	112	30	0.585	0.5	0.004	AAGATGAGGAAGAAGGGAGAGCAGC_TCCCAGCTTCTAAAGGCTCCC	106	6	99	0.517073	8	169	0.0666667
GAGGAAGGAGGAAGGGTACC	MLT1D	ERVL-MaLR	LTR	30	30	0.565	0	0	GAATCCCCAAGTTTTCAAAAGAAGGGCAAG_AGCCCCATGCTCAGGCTGTGCAGTG	30	0	0	1	4	390	0.103448
CTCCTCTCTCTTTTTAAAGC	MLT1D	ERVL-MaLR	LTR	23	22	0.658	0	0	ACAGTGTACACAAGTCAGAAATCAGGCATG_AATGGCCCTCAAAGATGCCCATGCC	20	3	0	1	12	442	0.578947
AGTCAGCTGAACTTAAAACA	MLT1D	ERVL-MaLR	LTR	154	22	0.587	1	0.006	CCATCTGCAATATCAGTGTCCCAAG_CCTTCTTCCTCATCTTTTGAAAACTTGGGG	145	9	90	0.617021	23	317	0.152778
AGGAAGGGGAACAGGAGCCA	MLT1D	ERVL-MaLR	LTR	136	18	0.557	0	0	AGGAAGAAGGCACTGAGTGATGCCATGTG_TGCATCTTACTGGGCTAAAATCAAGGTGAC	114	22	174	0.395833	11	205	0.0884956
GATCATAGATTCCAGATATT	MLT1D	ERVL-MaLR	LTR	21	17	0.631	0	0	CCTAGCAGCATGGCCCCTTCCTCC_ACACCCACTAAAGACATCATTGTCC	17	4	0	1	12	273	0.6875
ATTCGTGTGTGAAAACAAAA	MLT1D	ERVL-MaLR	LTR	161	11	0.666	2	0.012	GCAGAGCAAGAGCCTTGCCGTAAC_TGGGCTTTGAGGAAGGAGGAAGGGGACCAG	146	15	35	0.80663	22	354	0.144828
TTAACATTCCACATGAGCTT	MSTA	ERVL-MaLR	LTR	20	8	0.632	1	0.05	TCAGAAGGACAGCATTAAGGAGATG_TGTTTTGGCTCTCTGTCTCTACC	11	9	5	0.6875	11	324	1
AATTTTCTGGGTCAAGACAC	MLT1H1	ERVL-MaLR	LTR	23	20	0.634	0	0	TGCTCCATTCTTGCATTTTTAACCTAATAC_GGGCCTCTTGGACACACACCCTGGG	18	5	0	1	17	426	0.941176
TCTATTAAACCTCTTTCTTC	THE1B	ERVL-MaLR	LTR	55	38	0.688	0	0	GGGCAGGTCTTTCCCATGCTGTTC_TGGGTAATGTTCTGGGCCCAAT	48	7	56	0.461538	45	388	0.93617
TTCATTGTCCATATCATTAT	THE1B-int	ERVL-MaLR	LTR	25	10	0.646	1	0.04	AAAATGCCGCCAGTCTCTTTG_TTGAATGGCTTTGACCAAAATGCC	16	9	54	0.228571	16	145	1
GTTTTCCTTATGGCACTGGC	MLT1H1-int	ERVL-MaLR	LTR	21	17	0.605	0	0	TCCCAGAGCATCTCTCCTGCCACACTGTCC_AGGCCACCACAACCTGATTCAGG	17	4	6	0.73913	17	304	1
CTTGTTTAAATCCTAACCCC	MLT1C2	ERVL-MaLR	LTR	36	4	0.654	0	0	GGATGAGTGCTGTGTTTTGAGTGGTCTCCC_CAGGTTTCAGCAATTCCTGCCTCAGCCTCC	30	6	0	1	3	333	0.0689655
TTGTTCATGAACCTGTGGTT	MLT1G1	ERVL-MaLR	LTR	20	12	0.611	0	0	GTCTCTCTCCTGGTTATCTGCTGCTTCTC_GTGCCTGTGTCAGTGTTCATGCTGC	19	1	1	0.95	17	417	0.888889
TTTCAACCCTTGAATTTGAG	MLT1A0	ERVL-MaLR	LTR	20	3	0.748	1	0.05	GGCCCTACCTCCAAATATCATCAC_AGAGGGGACCAGCAAATACTTATAGGAGAT	13	7	1	0.928571	7	161	0.5
TAAAGAAAAGAGGAGTATTT	MSTB	ERVL-MaLR	LTR	20	13	0.735	0	0	AAAGGAATACCTGAGACTGGGTAAT_GCCATGATTGTCAGCTTCCCG	13	7	26	0.333333	3	137	0.166667
AGTTTCCTGGCCCAGCCCCA	MSTA-int	ERVL-MaLR	LTR	25	8	0.744	1	0.04	TGGTCAAAAAGAAAAGCTGATTTTCAGGGG_AGGCAGCAGTGTCCTGAGGCTGCAC	24	1	77	0.237624	21	264	0.869565
ATGTAAAGCAGGTTCAGAAG	MSTA-int THE1D-int	ERVL-MaLR	LTR	21	19	0.644	0	0	TGCCAGGCTGCAACAAAGATAGCTG_ACTATTTAACAAGTGCCTACAATGGTCC	21	0	10	0.677419	16	143	0.75
GCCCTCACACCCCTGTGCCA	MSTA-int	ERVL-MaLR	LTR	21	3	0.75	1	0.048	ACCCCAGATTCATAGACCCACAAAC_CAGTCACTCAATCCTACAGCTCCAAAATC	20	1	16	0.555556	18	228	0.894737
AAGCTTCTGCCTCAACACCC	MSTA-int	ERVL-MaLR	LTR	24	3	0.654	2	0.083	TCCCAAGGCCTTGGGCAGCTC_GCACAAAACTAGAGGCTTGGGAGCC	17	7	12	0.586207	14	331	0.8125
TCCCAAGGCCTCGGGCAGCT	MSTA-int	ERVL-MaLR	LTR	21	3	0.56	1	0.048	CAGGCATTGGGTAAGCATTCCC_CCTGCAAAGCCACAGGTGCC	16	5	0	1	11	239	0.666667
CTGTTCTGTGGCAGTGCAGA	THE1D-int	ERVL-MaLR	LTR	24	6	0.554	0	0	CCAACACAGCTCCACCCCCT_GAGGCTCATGGAAAACCTCTACCA	22	2	3	0.88	17	332	0.761905
ACAGAAGGAAAATATGGGCT	THE1D-int	ERVL-MaLR	LTR	67	4	0.65	7	0.104	CAAGACAGAGAGAGGAAAGAGGT_GTGCGAGCTGTTGGTGGG	34	33	56	0.377778	27	349	0.787879
ATCTGGCTACAAGGGAAACT	MLT1N2	ERVL-MaLR	LTR	21	17	0.611	0	0	CCAACACACCAATTCCACCTCTAGGCCAG_TCTGCCTGTTTTCTGTTTCTCATTACCATC	19	2	1	0.95	18	482	0.944444
TTTAAAGTTCCACAAATCTC	THE1A-int	ERVL-MaLR	LTR	43	4	0.584	1	0.023	CTGCAGCCGGCTTGAATTT_CATTTTGCCCCTGCCCCA	26	17	78	0.25	24	301	0.92
AGGGCCAGCTCAAATTTGCA	MLT1G3	ERVL-MaLR	LTR	23	23	0.65	0	0	CTTGCTTGATTGCTAGGTTGCATAGAGGAC_ACCACAGCATGTCAGCTCTCTCTCTCCTTC	23	0	0	1	12	273	0.5
AAAATGAAACAGAAATTATG	MLT1G3	ERVL-MaLR	LTR	26	3	0.684	0	0	GGTGAGATTTGGGTGGGGACCCATC_TGCCCAAGCTGGAGTTCAGTGGCTAGTGG	23	3	0	1	15	493	0.636364
GGAATTAGCATCCCCTAGGA	LTR16C	ERVL	LTR	23	21	0.653	0	0	AACCTGGGGAAGCAGCTCAGGCTGC_AAGGTGCCTCAGAAGGAGCCACCTCTGAGG	23	0	0	1	15	215	0.636364
TCAAAACCTTAAAATAGGCA	ERVL-E-int HERVL-int ERVL-B4-int	ERVL	LTR	49	43	0.588	0	0	AGAGCTGAAGCATTCTTGTCCTAAC_ATTCTAGCTAAAGGAGTTGATCAGAAGC	49	0	7	0.875	34	249	0.6875
CACCTGAAAGTTACAGGGGA	ERVL-E-int	ERVL	LTR	20	3	0.586	0	0	TTGGCTCATGTCCATCCCAAGGTG_TGGTAGAGGCCAGATAGGTTAAGTG	20	0	0	1	13	320	0.631579
CTTTCAGGGTTGCTGGACAC	MER21C	ERVL	LTR	25	22	0.693	2	0.08	GGAGGGCTGATTACCATGCAACCAC_TGGTGTGGTGTTGTGCACCTAGAGTTCC	22	3	0	1	14	489	0.619048
ACACCAGTTCTCCAACTCTC	MER21C	ERVL	LTR	26	19	0.626	1	0.038	TCACAGACTTCTGACCAAATGTGTGTGCAG_ACAGGTGACAACCTAGGACTTGC	21	5	0	1	9	211	0.4
AGGGTCGCATGTTCAACAGA	MER21C	ERVL	LTR	26	18	0.591	0	0	AGAGGCTTGGAACTTTCAGCCTCATGCAC_ACCTTGAGCTGGGGACTGGGGAGGC	26	0	4	0.866667	18	359	0.68
CAACCACATGGTAAGAGGCT	MER21C	ERVL	LTR	23	14	0.645	3	0.13	AGAGCCTCTAAGAACTTTGGGATCTCCAGC_GCGACCCTCCCAGCATCTCC	23	0	5	0.821429	13	326	0.545455
CCTCCTAACTTACCTTGCCC	MER21C	ERVL	LTR	24	6	0.713	0	0	GCTTGCATAATAAAGCCTCCATAAACACCC_AGTTCCAACTACTAGGGAAGCTGAG	21	3	7	0.75	13	312	0.6
TTCAGCAAACTCTACAGATT	MER21C	ERVL	LTR	25	6	0.611	2	0.08	TTTGCTGAGTTCTGTGAGTAGCT_ACAATGGGCAGTGTGACAGCC	15	10	15	0.5	13	387	0.857143
TGCCCAGGGCAAGGTAAGTT	MER21C	ERVL	LTR	25	6	0.593	0	0	ACCTTGAGCTGGGGACTGGGGAGGC_AGCCTCCATAAACACCCTGAAAGGGGTTTG	25	0	4	0.862069	16	242	0.625
TGGAGTCTGAGGCGAACTCC	MER21C	ERVL	LTR	20	3	0.569	0	0	TGGCTATAGCAACTTCCTGAGTTCTTTGAG_TCTCCAACAGCAACTGGGAGTCC	14	6	0	1	10	277	0.692308
GGCTCCTGCTGCAACTGAGC	MER54A	ERVL	LTR	20	4	0.57	1	0.05	GGGGCTCTAGTCGGTGGGGTGAG_TCACAGTTCCTCAGTGTGGCTGGCCCAG	19	1	38	0.333333	18	240	0.944444
AGAGGCTGCCATCCTTAGAA	MER68	ERVL	LTR	22	5	0.743	1	0.045	ACAAATAGCTGTTCGTCACCAAAAG_ACACAGTGAGCCACTCTTCTCAGGG	18	4	2	0.9	14	325	0.764706
GCCATAGTAACCGTGCCCTC	ERV3-16A3_I-int	ERVL	LTR	24	8	0.66	0	0	TGGACTCCTCCTCTGTCACTGAGATCTG_AGGGACCTGCATCACTAAGAAGTGTCGGGG	24	0	0	1	12	425	0.478261
GGTCCTTCCTCAAGGGGACC	HERVL-int	ERVL	LTR	139	59	0.607	1	0.007	AGCTCAGAGCCAGTGTCCA_CCTTGAATGAAGGGGAGGCC	74	65	84	0.468354	67	230	0.90411
TTAACAGTAGACACCTGGCG	HERVL-int	ERVL	LTR	85	46	0.653	2	0.024	CCATCACTGTTGCCTCAGGCA_AAAGGTGCATGCACAGCC	57	28	225	0.202128	57	402	1
ACAAGCTCTTATCATGCAAG	HERVL-int	ERVL	LTR	93	38	0.723	2.5	0.027	CAGAAGCAGATACTGAGCCTCA_ACCTTTCATTGCAGGTCAGCC	51	42	204	0.2	48	210	0.94
CTTAGAAGGAATATCTCGAC	HERVL-int	ERVL	LTR	78	34	0.639	0	0	CAGCTTGCACAGCAGCCT_TCCAGTGGTGTGGGGCCT	59	19	263	0.18323	56	345	0.948276
AAAGGCATTTGCCAAATCAA	HERVL-int	ERVL	LTR	74	30	0.696	1	0.014	CAAATTGCTTCTGGTGGGCCTTAT_GCCTGTGCAGAAGACAGATG	47	27	255	0.155629	47	269	1
TGGCAGCACTCAACTGTCAA	HERVL-int	ERVL	LTR	72	23	0.708	1	0.014	GCTGGGAGGGTCCAGAAGATA_TTAGCCAATGCCAGAGCTCT	47	25	236	0.166078	47	345	1
TTGCATCCCTGGAGGGATTG	HERVL-int	ERVL	LTR	81	20	0.698	1.5	0.019	CCCCCACATTGGCTCCCTGA_TCCTTGATGGTGGCACTAATCTCC	57	24	71	0.445312	56	209	0.982143
ACTTCTGCAAGATATCACAC	HERVL-int	ERVL	LTR	146	18	0.665	1.5	0.01	AATTTGCCTTCAGCTGGCAA_CAGCATAATGTCATCAATGTAATGGACC	103	43	254	0.288515	95	185	0.921569
TCACATCCCTGGAGGGATTG	HERVL-int	ERVL	LTR	75	16	0.74	1.5	0.02	GTGCCAGAATGCATAATTGGCA_CCTTGATGGTGGCACTAATCTCC	45	30	83	0.351562	44	270	0.977273
ATTATAAAAATAGAGAATCA	HERVL-int	ERVL	LTR	160	16	0.692	1	0.006	GTAGAGCTCTGGCATTGGCT_CAAGGGGTTCTGGGTCTGTAA	85	75	233	0.267296	85	365	1
TATACAAACAGAAAACTTCT	HERVL-int	ERVL	LTR	138	16	0.569	0	0	GTAGAGCTCTGGCATTGGCT_CCCCTTCATTCAAGGGGTTCT	80	58	238	0.251572	74	239	0.924051
GCATTCCATGAGTCCACGGA	HERVL-int	ERVL	LTR	69	15	0.686	4	0.058	GCCCTGCAAAGTATTGTCACC_CAATGCTTCTGCCAAGACTACC	44	25	296	0.129412	44	293	1
CTGAGTGGTATCCACAGAAT	HERVL-int ERVL-B4-int	ERVL	LTR	152	18	0.625	2	0.013	TGCCACCATGGCCACTTT_GCTGGATGGTCAGGGACTT	81	71	393	0.170886	80	349	0.9875
TGGTGGCACTCAACTGTCAA	HERVL-int	ERVL	LTR	64	12	0.731	1	0.016	TGAGGGCAGCACCTGCAT_TTAGCCAATGCCAGAGCTCT	40	24	315	0.112676	40	283	1
GCCAGCAGAACGTAATGTTG	HERVL-int	ERVL	LTR	72	11	0.695	4	0.056	TTCCTCCCTCTGGAACTAAGACCTCTAG_GCTGGGGCAAAGTTCTCCAGAA	46	26	379	0.108235	43	263	0.933333
CCTCACAAATCTGTTTCACA	HERVL-int	ERVL	LTR	120	11	0.631	4.5	0.037	TTAGCCAATGCCAGAGCTCT_GATGGTGGAGTGGATTAGTCACTT	67	53	235	0.221854	67	475	1
TAGGATGAGGGCTATTATGG	HERVL-int	ERVL	LTR	182	10	0.735	3	0.016	GGTCAGGTAATTAATGGAGTTTTAGCT_CAAGTCCTTGATGGTGGCACT	101	81	219	0.315625	96	402	0.95
CACTTGGTCCCTGCCACCTC	HERVL-int	ERVL	LTR	167	10	0.712	0.5	0.003	TTAGCCAATGCCAGAGCTCT_TGAGGGCAGCACCTGCAT	110	57	244	0.310734	101	325	0.917431
CTTGCAAAACAGATTTGTGA	HERVL-int	ERVL	LTR	139	9	0.713	4	0.029	AAGGGATCCAAAGGCTTAGGGA_GCTTTGCCTCTGCTGTCCAT	85	54	235	0.265625	85	411	1
CACTTGGCTCCTGCCACCTC	HERVL-int	ERVL	LTR	166	9	0.712	1.5	0.009	TTAGCCAATGCCAGAGCTCT_TGAGGGCAGCACCTGCAT	109	57	245	0.30791	100	338	0.916667
CCGTGGGAGAGAAGGCAGGG	HERVL-int	ERVL	LTR	112	9	0.681	4.5	0.04	GTCCTTCAGGGATGTCCTAGAAA_CCCATGGTCTCCACTCCTGCC	71	41	266	0.210682	67	256	0.942857
GGGAACCCAAAACATCATTG	HERVL-int	ERVL	LTR	103	10	0.693	1	0.01	CCTTGAGGAAGGACCCCACT_GGGGTTCTGCCAGCTGCT	63	40	227	0.217241	59	434	0.935484
ACAAGTTCTTATCATGCAAG	HERVL-int	ERVL	LTR	82	7	0.709	2.5	0.03	CAGAAGCAGATACTGAGCCTCAA_ACCTTTCATTGCAGGTCAGCC	47	35	202	0.188755	44	210	0.934783
CAGTGTCTGCTTCTGAAGCT	HERVL-int	ERVL	LTR	114	7	0.625	3	0.026	AGAGCTTGTGTCTGTTTTTCCACA_CTTTGACCATATGTGGAGAACCAA	67	47	217	0.235915	64	269	0.954545
AGAATGGATATGAAGGGTGT	HERVL-int	ERVL	LTR	134	6	0.744	0.5	0.004	GAGGTTGAGAGTGTGACCCA_TCCATATTTCAGCTAACCAAGCAAA	67	67	212	0.240143	59	344	0.878788
CTTGACAGGTCCCACACCAC	HERVL-int	ERVL	LTR	147	6	0.722	0	0	AGCCTGGACCTGTTGCAG_ACCTCAGTAAAATTTCTAGGGGTCC	83	64	219	0.274834	78	317	0.939024
ACAAGTTCTTATCATGTGAG	HERVL-int	ERVL	LTR	104	6	0.709	5	0.048	ATCTCCTGTAGAGAAAGAGCTGAAA_TCAATGCCCTCACTTTAACAGTAGA	59	45	234	0.201365	58	154	0.982759
AATGAACAGCAGAGGCAAAG	HERVL-int	ERVL	LTR	109	6	0.677	0.5	0.005	TTGCTCTTCTCTGTATGTCAGATCTAA_GATTAATTAGCCAATGCCAGAGCT	75	34	232	0.2443	65	272	0.864865
CCTCACAAACCTATTTCACA	HERVL-int	ERVL	LTR	114	6	0.631	2.5	0.022	CCACTTGGCCCCTGCCAC_GTGGATTAGTCACTTTAGACCTACTCAT	78	36	267	0.226087	75	288	0.961039
CTCGACCATCAAAGGCAAGG	HERVL-int	ERVL	LTR	181	6	0.62	1	0.006	AGGTGGCAGGGGCCAAGT_TTAGCCAATGCCAGAGCTCT	102	79	250	0.289773	99	169	0.970297
AGGTAATGTTGATTCTCCTC	HERVL-int	ERVL	LTR	194	6	0.595	5	0.026	GCTGCCATCAGCCTTTCCA_TCCCATGCCTGTTCTCCAGAT	105	89	217	0.326087	98	460	0.932692
GCATTGGCTCCATGACTGGT	HERVL-int	ERVL	LTR	134	6	0.571	0	0	GTCATTTCCCCAGTGCCAGA_AGTCCTTGATGGTGGCACTAA	79	55	248	0.24159	71	302	0.897436
CTCAACCATGAAAGGCAAGG	HERVL-int	ERVL	LTR	179	6	0.559	0.5	0.003	AGGTGGCAGGGGCCAAGT_TTAGCCAATGCCAGAGCTCT	103	76	249	0.292614	100	191	0.970588
CCAGCAGACCCCTAGAGGTG	HERVL-int	ERVL	LTR	70	5	0.743	1.5	0.021	GGCCTCCCCTGAGGCAGTT_CTCATGGGTCACACTCTCAACC	43	27	176	0.196347	39	150	0.904762
ATATGTGATCGGGCTCAAGC	HERVL-int	ERVL	LTR	91	5	0.715	2.5	0.027	ACTCTCCTTTTGAGAGACAGCTCT_AGTGCTGCAGCTGTCCACTT	64	27	307	0.172507	58	499	0.904762
AGAGTTGAATGAGGATGTGG	HERVL-int	ERVL	LTR	193	6	0.7	5.5	0.028	ATCTGGTACAGCAGCTGCA_GCAGGGGTGGTGATTCCC	108	85	219	0.330275	108	171	1
TAGTGGGCTTACTTGGATTT	HERVL-int	ERVL	LTR	184	5	0.697	2	0.011	AGTTGCTGCATTTGGCCC_CCAAGTGGCAGAGCAGCTT	103	81	250	0.291785	98	248	0.95098
CTGGTATGTAGCCATTGATT	HERVL-int	ERVL	LTR	74	5	0.673	2	0.027	AGAAGACAGATGGATCTTGGAGAAT_TCTGGTGGGCCTTATGGACAGGAAT	42	32	271	0.134185	42	237	1
TGGTGGAAGAAACATAGAGT	HERVL-int	ERVL	LTR	180	6	0.668	0	0	ATCTGGAGAACAGGCATGGGAA_AAACCAAGGGAGATCAGGCATTT	109	71	208	0.343849	100	322	0.916667
GAGGAATAGTGCCATATCAA	HERVL-int	ERVL	LTR	90	5	0.652	3	0.033	GAGTGCCTTGGTCAGAGGCAAT_CAGCAGAGACCAACACTGAGCC	59	31	297	0.16573	59	309	1
CCACCCCTGTTATCACCCAA	HERVL-int	ERVL	LTR	92	5	0.645	1	0.011	CACTCAGCCTCTTTCCCCA_GCTGGCAAATTGGGCACTCA	56	36	364	0.133333	51	202	0.909091
CTGGAGAAGAGAAGGCAGGG	HERVL-int	ERVL	LTR	168	5	0.644	4.5	0.027	GGCTGTAGTGCTGCAGCT_CTGAACTGCCTATCATGAACTGG	104	64	284	0.268041	98	444	0.941748
TTATTGTAAACTTAACCAAG	HERVL-int	ERVL	LTR	169	7	0.636	4.5	0.027	TGCCACCATCAAGGACTTGAA_CAGCTGCAATTGGAGTCACC	111	58	240	0.316239	111	177	1
TCTCTGTGTGTCAGATCTAA	HERVL-int	ERVL	LTR	76	5	0.635	0	0	CCTGCATCTTTGAAGAGCCCTGTAA_GTAGGAATGCAGTAGGCTTCCT	47	29	191	0.197479	41	350	0.869565
TGATATGGCACTATTCCTCA	HERVL-int	ERVL	LTR	73	5	0.632	3	0.041	GGGCTCAGCAACATGGACT_TGCCACCAGGTAGCTGGCTG	46	27	386	0.106481	44	164	0.955556
CCTCTCATAAGCAGTGAATC	HERVL-int	ERVL	LTR	136	5	0.63	0	0	TTCCTTGGTTCTCCACATATGGT_GGTTTCTGGAGTTGGCTGCT	73	63	230	0.240924	70	275	0.958333
CTGTTGCCTCAAGCAGTGCA	HERVL-int	ERVL	LTR	106	5	0.6	5	0.047	TGCCTGGCAACTGCCTCA_GGGACCCTGCAACTTGGAA	67	39	264	0.202417	63	304	0.939394
GGGAAATAATCAGACATTTC	HERVL-int	ERVL	LTR	123	5	0.595	0	0	TCAATTTCCAGACTTGAGCCAGT_AGCCAGTGTCCAGTAGTCCC	71	52	216	0.247387	71	257	1
CTTTCAGGTCATTTGATAAA	HERVL-int	ERVL	LTR	87	5	0.583	2	0.023	GCAGGGCCTTGCTCCAAA_GCTGCATTTGGCCCCTCCT	60	27	296	0.168539	55	419	0.915254
TAGCTGCAAAGTGAGTGCCT	HERVL-int	ERVL	LTR	151	4	0.745	10	0.066	CAGCCCTGCAAAGTATTGTCA_CACAGCATTGCCTCTGACC	99	52	273	0.266129	94	218	0.94898
TTTGACAGGCCCCACACCAC	HERVL-int	ERVL	LTR	134	4	0.736	0	0	TGGTTGTAGGAGGGGCCAAA_CACTGGACTTATTGGTGAGACATTT	82	52	238	0.25625	74	225	0.901235
AAACAATATTGTGTCCCTGG	HERVL-int	ERVL	LTR	63	4	0.735	1	0.016	TGGTCATTTCCCCAGTGCCA_AGCAGCTGCAATTGGAGTCA	38	25	281	0.119122	38	411	1
GTTTTGCAAAGCATTGGTCA	HERVL-int	ERVL	LTR	80	4	0.725	1	0.013	AAGAGCAATTACAGGGCTCTTCA_AAAAGGTTCTAATAGTTTATTTGCTTGGTT	50	30	287	0.148368	48	326	0.959184
TGATGGAAGGAACATAGAGT	HERVL-int	ERVL	LTR	173	4	0.724	1	0.006	GGCAGTTGCCAGGCAAGATA_TCCCCGAGCTGCAACATTA	98	75	165	0.372624	89	478	0.907216
CCTCATGAGGCCATCAGTGC	HERVL-int	ERVL	LTR	124	4	0.708	4.5	0.036	AGTGCTGCAGCTGTCCACTT_GCCCATGGTCTCCACTCCT	79	45	306	0.205195	72	211	0.910256
GCAGCTTAGGGAGTTAAAAA	HERVL-int	ERVL	LTR	148	4	0.692	0	0	CTGGAGAACAGGCATGGGAA_TTCTGGACCCTCCCAGCT	77	71	213	0.265517	74	447	0.960526
GCAGCTTGGGGAATTAAAAA	HERVL-int	ERVL	LTR	85	4	0.692	0	0	AGAGTTGGATCAGGCTGAATTTATTGA_TTCCTCTACATTAAACCAAGGGAGATCA	57	28	309	0.155738	53	231	0.928571
TTAACAGCAGACACCTGGCG	HERVL-int	ERVL	LTR	81	4	0.667	2	0.025	CTCAGACAAAGGTGGAAAGGCT_AAAGGTGCATGCACAGCC	55	26	219	0.20073	55	323	1
TTATTGCAAGCTTAACCAAG	HERVL-int	ERVL	LTR	167	4	0.665	4.5	0.027	GGGGTGGTGATTCCCACC_CAGCTGCAATTGGAGTCACC	103	64	201	0.338816	103	149	1
AGATCTCCAGCCTTTTACCA	HERVL-int	ERVL	LTR	109	4	0.66	0	0	GAACCCCTTGAATGAAGGGGA_ACTGGGGAAATGACCACAGGAT	58	51	209	0.217228	54	436	0.929825
ATGGCAGCATAGGTCAGGGA	HERVL-int	ERVL	LTR	97	4	0.65	3	0.031	TCTTGCCTGGCAACTGCC_CCCAGTAGTGGCAACATCCC	60	37	197	0.233463	60	159	1
GCCAGCAGAACTTAATGTTG	HERVL-int	ERVL	LTR	64	4	0.648	4	0.062	GAGCCCAAAGTGTCCAGGT_GCAAAATTTTTGCTTCCTGTTCCC	41	23	198	0.171548	36	173	0.875
CATCCCCATTCTAAGTTGCA	HERVL-int	ERVL	LTR	145	4	0.645	4.5	0.031	GAGGGGATGTTGCCACTACT_TCTACTGTTAAAGTGAGGGCATTGA	84	61	209	0.286689	81	243	0.963855
CATCCCTATTCCAAGTTGCA	HERVL-int	ERVL	LTR	149	4	0.645	5.5	0.037	GGTGGAAAGGCTGATGGCA_TCTACTGTTAAAGTGAGGGCATTGA	93	56	225	0.292453	90	279	0.967391
ATTTCCACCTCACTCACAGT	HERVL-int	ERVL	LTR	181	4	0.645	1	0.006	GTGCTGCCCTCACAAATCTATT_GCTGAAATATGGATTAAAAGATGGCC	105	76	180	0.368421	104	274	0.990385
ACAGAGCTGTTCAAAGATGC	HERVL-int	ERVL	LTR	160	4	0.636	2.5	0.016	TTAATTAGCCAATGCCAGAGCTC_AGATTTGTGAGGGCAGCACC	110	50	200	0.354839	99	313	0.899083
GGTACATGCACAGCCTCACC	HERVL-int	ERVL	LTR	99	4	0.631	3	0.03	AGAAGCAGATACTGAGCCTCAAATC_GCCCTCACTTTAACAGTAGACACC	65	34	210	0.236364	64	209	0.984375
AAAGCCATTTGCCAAATCAA	HERVL-int	ERVL	LTR	66	4	0.626	1	0.015	AAGGCAAATTGCTTCTGGTGGGCCT_GCCTGTGCAGAAGACAGATG	45	21	257	0.149007	45	255	1
GCTCCCTGACTGGGAGGGTG	HERVL-int	ERVL	LTR	195	4	0.624	3.5	0.018	GTGCCAGAATGCATAATTGGCA_GGCAGCTCTAATGGCTTCCA	119	76	181	0.396667	113	145	0.949153
CTCAACAGGCTCCACACCAC	HERVL-int	ERVL	LTR	143	4	0.618	0	0	GGCCCAAGTGGCAGAGCA_CCTCAGTAAAATTTCTAGGGGTCCA	88	55	218	0.287582	86	352	0.977011
TCAACACTGAGCCCTCAATA	HERVL-int	ERVL	LTR	109	4	0.612	0	0	GCCCAATTTGCCAGCAGC_TGGTAGTCTTGGCAGAAGCA	72	37	380	0.159292	72	247	1
TAGAGGCAAACAGGGGTGTT	HERVL-int	ERVL	LTR	196	4	0.611	6	0.031	TCCATTCCCATGCCTGTTCT_GCCTGAGGCAACAGTGATG	124	72	210	0.371257	119	323	0.95935
GAGAAATGATCAGACATTTC	HERVL-int	ERVL	LTR	115	4	0.609	0	0	TCAATTTCCAGACTTGAGCCAGTT_GCCAGTGTCCAGTAGTCCC	70	45	218	0.243056	70	260	1
CCTTGAATGAAAGGGAGGCT	HERVL-int	ERVL	LTR	108	5	0.601	0	0	TGTAGAGCTCTGGCATTGGCTA_GTCCTTCCTCAAGGGGACC	54	54	205	0.208494	54	307	1
CCAACACTAAGCCCTCAATA	HERVL-int	ERVL	LTR	108	4	0.597	0	0	TCAGCAACATGGACTTCCACT_TGGTAGTCTTGGCAGAAGCA	67	41	364	0.155452	67	309	1
GGGAAATGATTAGACATTTC	HERVL-int	ERVL	LTR	116	4	0.595	0	0	TCTTTCTCCCATCCTTCCCCA_TGCTAAGTATGTCTATGCCAATTATGCAT	73	43	261	0.218563	73	346	1
GGCCAAAGAAGTGTGGCAGT	HERVL-int	ERVL	LTR	173	4	0.589	6	0.035	TGCTTCTGCCAAGACTACCA_CAGGATGATGGGGAACATGGTA	97	76	301	0.243719	91	196	0.9375
AGCTTGGAATGGGGATGTGT	HERVL-int	ERVL	LTR	149	4	0.578	3.5	0.023	TCTACTGTTAAAGTGAGGGCATTGA_CAAAGGTGGAAAGGCTGATGG	84	65	213	0.282828	84	322	1
AGTGACTGACCTGCAACAAA	HERVL-int	ERVL	LTR	88	4	0.578	3	0.034	ATCTCCTGTAGAGAAAGAGCTGAAA_TTTTCCAATCAATGCCCTCACTT	47	41	248	0.159322	41	171	0.869565
CCCCATTCAAATCTCCCATT	HERVL-int	ERVL	LTR	116	4	0.574	1	0.009	TGCCACCATCAAGGACTTGA_AAATTGCTTCTGGTGGGCCT	76	40	264	0.223529	72	312	0.946667
TACCAGGGTAGCTGTGCACT	HERVL-int	ERVL	LTR	137	4	0.57	0	0	AAGGAGACCTCCGGCCTT_CTGGGGAAATGACCACAGGAT	71	66	166	0.299578	65	376	0.914286
TAGCTGTGAAGTGAGTGCCT	HERVL-int	ERVL	LTR	150	3	0.745	8.5	0.057	CAGCCCTGCAAAGTATTGTCA_CACAGCATTGCCTCTGACC	99	51	273	0.266129	93	230	0.938776
GGATGAGAGTGTGACCCATG	HERVL-int	ERVL	LTR	189	3	0.737	4.5	0.024	CCTGAGGCAACAGTGATGGCCT_GGCCCAAATCAATAAATTCAGCC	98	91	189	0.341463	93	454	0.948454
TGGCAGCATGTGTTGGGGAG	HERVL-int	ERVL	LTR	84	3	0.729	3	0.036	TCTTGCCTGGCAACTGCCT_CCCCAGTAGTGGCAACATCC	51	33	218	0.189591	51	137	1
TAGCTGTAAAATGAGTGCCT	HERVL-int	ERVL	LTR	149	3	0.717	8	0.054	TGTGACTTCAAAAGGCCATTCCA_CACAGCATTGCCTCTGACC	93	56	264	0.260504	90	179	0.967391
ATGATCAGCCAGCTACTTGG	HERVL-int	ERVL	LTR	78	3	0.709	0	0	GCTGAGTGCCCAATTTGCC_AGTGCCTTGGTCAGAGGCA	45	33	331	0.119681	45	370	1
ATAGCAGCATGGGTTGGGGA	HERVL-int	ERVL	LTR	53	3	0.706	3.5	0.066	GGTGGCTCCTGAGGAGAATCAAC_CCCAGTAGTGGCAACATCCC	32	21	204	0.135593	32	168	1
GGTGCACGCACAGCCTCGCC	HERVL-int	ERVL	LTR	63	3	0.706	2	0.032	TTATCTCCTGTAGAGAAAGAGCTGAA_TGCCCTCACTTTAACAGTAGACACC	39	24	219	0.151163	39	131	1
CAGCTTGGAATGGGGATGTG	HERVL-int	ERVL	LTR	132	3	0.704	4	0.03	CGAGTGGCTGACCTGCAA_CTCAGTGTCCCCAGCTTCA	81	51	229	0.26129	81	200	1
TCTACCAAGACTACCATCCG	HERVL-int	ERVL	LTR	84	3	0.702	2	0.024	GAAAGGGCAGAGGTTTGTCCT_ATTCCATGAGCATGAGCCCA	53	31	323	0.140957	52	268	0.980769
CCAACTTACAGTGTGTCCAG	HERVL-int	ERVL	LTR	83	3	0.702	1	0.012	TTGATTCCAGGGGACCCAAAA_TGCCAATTATGCATTCTGGCAC	48	35	255	0.158416	47	205	0.978723
CGATATGACACCATTCCTTG	HERVL-int	ERVL	LTR	93	3	0.702	2	0.022	GTGGCAGGGATGGAGGTT_AAAGTGAGTGCCTTGGTCAGA	57	36	342	0.142857	57	439	1
GGACCCTAAAACTTGGAATG	HERVL-int	ERVL	LTR	187	3	0.7	8.5	0.045	TCGCCAGGTGTCTACTGTTAAA_GGTGGAAAGGCTGATGGCA	100	87	212	0.320513	93	338	0.929293
GCTGATGGAAGCATGGGTCA	HERVL-int	ERVL	LTR	99	3	0.694	2	0.02	GGTGGCTCCTGAGGAGAATCAA_AGTGGCAACATCCCCTCC	64	35	213	0.231047	62	204	0.968254
CTCCCTGACTTGTAGGGTGA	HERVL-int	ERVL	LTR	199	3	0.685	1.5	0.008	TCCCCGGACTCATCCTGT_AATGGCTTCCATTTGGCCTTT	118	81	174	0.40411	113	165	0.957265
TGGCTGATTACCTTGAGGAA	HERVL-int	ERVL	LTR	95	3	0.682	3	0.032	TGGTAGTCTTGGCAGAAGCA_ACCAAGGCTGACCTGGCT	62	33	367	0.144522	60	271	0.967213
GAGTTGAATGGGGTTGTGGT	HERVL-int	ERVL	LTR	190	3	0.682	7.5	0.039	TGGAGAAAAAGGCATTTGCCA_GCAGGGGTGGTGATTCCC	103	87	199	0.34106	103	304	1
GATGGGCAGTTCAGGTCGCA	HERVL-int	ERVL	LTR	87	3	0.682	3	0.034	TGGGTCAGAAAGCACCCAGTT_AGCAAGGCCCTGCCATCTT	59	28	344	0.146402	57	201	0.965517
CTAAGTGGTGTCCACAGAAT	HERVL-int	ERVL	LTR	116	3	0.681	1	0.009	GAGGGCTCAGTGTTGGTCT_TGGAAGAAGCATGATTGGAAAATTGGTG	70	46	332	0.174129	69	492	0.985507
TGGTAGGGTGAGGTCTATTA	HERVL-int	ERVL	LTR	172	3	0.675	2	0.012	TTGATTCCAGGGGACCCAAAA_TCCATTTGGCCTTTCCCACC	99	73	177	0.358696	95	317	0.959184
CCAAATAAGAGAGTTGAATG	HERVL-int	ERVL	LTR	145	3	0.672	6	0.041	ATCTGGTACAGCAGCTGCA_TGGTGATTCCCACCACATCC	79	66	241	0.246875	79	163	1
ATACTCTTAACCTCACCTCT	HERVL-int	ERVL	LTR	141	3	0.668	4	0.028	GCCTGTTCTCCAGATTTCTGTTTATATAA_GAGGCAGTTGCCAGGCAA	93	48	253	0.268786	89	236	0.956522
CCTCCCCATTCCAAGTTGCA	HERVL-int	ERVL	LTR	197	3	0.659	4.5	0.023	GGTGGAAAGGCTGATGGCA_TCTACTGTTAAAGTGAGGGCATTGA	118	79	200	0.371069	108	301	0.91453
ATAAGATTATGATACAAAGC	HERVL-int	ERVL	LTR	175	3	0.658	0	0	ACTTCTTGCTCACTGGATCCA_CCTCAGGGGTATATCAACTCTCC	106	69	64	0.623529	95	181	0.895238
AAGGGCATTTGCCAAATCAA	HERVL-int	ERVL	LTR	64	3	0.654	1	0.016	TTGCTTCTGGTGGGCCTTAT_GCCTGTGCAGAAGACAGATG	41	23	272	0.13099	41	231	1
AGTGGTTGACCTGCAACAAA	HERVL-int	ERVL	LTR	87	3	0.647	3.5	0.04	CAGAAGCAGATACTGAGCCTCA_TTTTCCAATCAATGCCCTCACTT	45	42	277	0.139752	42	238	0.931818
CTAGAGGCAAACAGGGGTGT	HERVL-int	ERVL	LTR	155	3	0.646	4	0.026	AAATCAATAAATTCAGCCTGATCCAACT_GCCTGAGGCAACAGTGATG	95	60	241	0.282738	93	372	0.978723
CGTCCTCATTCCAAGTTGCA	HERVL-int	ERVL	LTR	143	3	0.645	3	0.021	GGCTCCTGAGGAGAATCAACATT_GTTAAAGTGAGGGCATTGATTGGAA	86	57	222	0.279221	84	389	0.976471
CAAGGCATTCCATGAGTCCA	HERVL-int	ERVL	LTR	99	3	0.644	4	0.04	TGAGCATGAGCCCACTGC_TGCTTCTGCCAAGACTACCATCC	63	36	168	0.272727	63	156	1
GGAGGACCACAAAGATGTTT	HERVL-int	ERVL	LTR	116	3	0.644	1	0.009	GGGTTCTGCCAGCTGCTAA_GGACACTGGCTCTGAGCTGA	76	40	257	0.228228	72	333	0.946667
AATTGATATACTCCTGAGGT	HERVL-int	ERVL	LTR	145	3	0.639	1	0.007	CACCACTGGACCCCTAGAAATT_AAGGCCCACCAGAAGCAA	80	65	238	0.251572	78	376	0.974684
TTTAGAAGGAATATCTCAAC	HERVL-int	ERVL	LTR	102	3	0.639	0	0	CCAAGTGGCAGAGCAGCT_CAAACACACTGGACTTATTGGTGA	61	41	277	0.180473	61	406	1
TAAATTGTTGGTACTGTAGT	HERVL-int	ERVL	LTR	121	3	0.639	0	0	TGGGGAAGGATGGGAGAAAGA_TGTAGAGCTCTGGCATTGGC	72	49	224	0.243243	67	327	0.929577
TCATGGTGGAAAAGGCCAAA	HERVL-int	ERVL	LTR	169	3	0.639	3.5	0.021	TGGTCATTTCCCCAGTGCCA_AGAGGCAGCTCTAATGGCTTCC	101	68	189	0.348276	100	157	0.99
GAGGACAACAATGACGTTTT	HERVL-int	ERVL	LTR	64	3	0.637	0	0	ACCCTACCAGTCAGGGAGC_ACGTTGATTCCAGGGGACC	44	20	176	0.2	43	238	0.976744
GAGGACCACAATAACGTTTT	HERVL-int	ERVL	LTR	66	3	0.637	1	0.015	ACCCTACCAGTCAGGGAGC_ACGTTGATTCCAGGGGACC	44	22	176	0.2	43	239	0.976744
TTGGCCCACTGTGAGTGAGC	HERVL-int	ERVL	LTR	114	3	0.631	0	0	GAGTTGGATCAGGCTGAATTTATTGA_CAGGTGCTGCCCTCACAAAT	67	47	231	0.224832	67	393	1
CTAGAAGCAAAAAGGGGTGT	HERVL-int	ERVL	LTR	166	4	0.628	4	0.024	TCCATTCCCATGCCTGTTCT_GAGGCAGTTGCCAGGCAA	100	66	235	0.298507	98	275	0.979798
TTCATCGCTTGTGAGAGGCA	HERVL-int	ERVL	LTR	78	3	0.625	1	0.013	GGTTTCTGGAGTTGGCTGCT_CTTCATTATGTTCCTTGGTTCTCCA	41	37	275	0.129747	41	277	1
GCCAGAGGTTTCCTTGGGGA	HERVL-int	ERVL	LTR	126	3	0.625	0	0	TCAGAGCCAGTGTCCAGTAGT_ACCCAGAACCCCTTGAATGAA	70	56	244	0.22293	69	220	0.985507
CTTAGAAGTAATATCTCAAC	HERVL-int	ERVL	LTR	104	3	0.625	0	0	TGAGGAATGTGTTGCCTCCAAA_GTCCAGTGGTGTGGGGCC	61	43	211	0.224265	61	162	1
CTCAATAGGCCCCACACCAC	HERVL-int	ERVL	LTR	143	4	0.618	0	0	GGCCCAAGTGGCAGAGCA_CCTCAGTAAAATTTCTAGGGGTCCA	89	54	217	0.29085	87	345	0.977273
AAAATCCAGTTAGGCCCACT	HERVL-int	ERVL	LTR	146	3	0.615	2	0.014	GCTCCAAACAGCATCCCTATCT_GCCCCTCCTACAACCAAGAA	93	53	266	0.259053	93	293	1
CTAGAAGGAAACAGGGGTGT	HERVL-int	ERVL	LTR	158	3	0.609	4	0.025	CCAAATCAATAAATTCAGCCTGATCCA_GCCTGAGGCAACAGTGATG	98	60	235	0.294294	96	383	0.979381
CTCATTTGAGTGTGTTACTC	HERVL-int	ERVL	LTR	188	4	0.608	3	0.016	TGGCCCCTCCTACAACCA_CACTCAAAACTGGCAGCCTTT	108	80	272	0.284211	99	232	0.915888
TATAGAGAAAAGCAATTACA	HERVL-int	ERVL	LTR	147	3	0.605	2	0.014	CCACTTGGCCCCTGCCACC_TAGAGGAAGGGATCCAAAGGCT	84	63	223	0.273616	84	381	1
CTGTTGCCTTAGGCAGTGCA	HERVL-int	ERVL	LTR	110	3	0.6	4	0.036	TTGCCTGGCAACTGCCTCA_GGGACCCTGCAACTTGGAA	67	43	263	0.20303	63	314	0.939394
GATGATTGAGTGCCACCACT	HERVL-int	ERVL	LTR	81	3	0.596	0.5	0.006	AGCCAATGCCAGAGCTCTACA_GCAGCACCTGCATCTTTGA	50	31	259	0.161812	46	290	0.918367
GGAAACGATCAGACATTTCA	HERVL-int	ERVL	LTR	93	3	0.584	0	0	ACAGACCCAGAACCCCTTGA_AGAGCCAGTGTCCAGTAGTCC	57	36	237	0.193878	57	215	1
CCCCATTTAACTCTCCCATT	HERVL-int	ERVL	LTR	112	3	0.574	2	0.018	TGCCACCATCAAGGACTTGA_AAATTGCTTCTGGTGGGCCT	70	42	270	0.205882	69	312	0.985507
TAAGACATTCCATGAGTCCA	HERVL-int	ERVL	LTR	105	3	0.56	5	0.048	TGGGGAACATGGTAAGACCAG_TGCTTCTGCCAAGACTACCATCC	67	38	181	0.270161	67	214	1
CTCAACATGGCACCATTCCT	HERVL-int	ERVL	LTR	128	3	0.556	2	0.016	TGGACACCACTCAGCCTCTTT_GTAGCTGGCTGATCACCCC	80	48	165	0.326531	80	291	1
ATGACTCACTGTGAGTGAGC	HERVL-int	ERVL	LTR	69	3	0.555	1	0.014	ACATAGAGTTGGATCAGGCTGAAT_CCAAGGGAGATCAGGCATTTCC	38	31	247	0.133333	38	204	1
AATAAACCCAACTAAAATTC	HERVL-int	ERVL	LTR	148	3	0.55	1	0.007	ACATTATGCTGATTGGATCCAGTGA_GAAATTTTACTGAGGTAGAAGGTCCC	76	72	183	0.293436	76	169	1
CAACAGAATTGCTCCTCCCT	MLT2B4	ERVL	LTR	73	6	0.703	1	0.014	CTCCTCCCTGGGTCGCCA_TTCGAGGGTCCGGAAGCTGG	71	2	346	0.170264	62	374	0.871429
ACATTAAGGGTGTTGGATAA	ERVL-B4-int	ERVL	LTR	153	5	0.735	1.5	0.01	TGGAGAACAGGCATGGGAAT_CATCTTTTAATCCATATTTCAGCTAACCAA	100	53	295	0.253165	97	232	0.969697
GAGTGCAGTGCACCTCCTCA	ERVL-B4-int	ERVL	LTR	107	6	0.721	2.5	0.023	TCCCCGAGCTGCAACATTAA_GGTGAGGTTGAGAGTGTGACCC	58	49	193	0.231076	51	336	0.877193
AGGCTATGCTGATTCTCCTT	ERVL-B4-int	ERVL	LTR	132	4	0.74	4	0.03	TCTCAACTACTCATACATGCCCTGC_AAGCTGAAGGAAGATTTTGTGGTAA	104	28	369	0.219873	85	459	0.815534
TCATTCAGACAAGGGACTCC	ERVL-B4-int	ERVL	LTR	21	4	0.664	0	0	ATGAACTTGCACCAACATTCACCTG_ACAGCAGAGTCAAAGCTGCAACCAG	21	0	7	0.75	18	494	0.85
CAGAGTAACACACGCAAATG	ERVL-B4-int	ERVL	LTR	158	6	0.643	6	0.038	TCATATGGCCCAAGTGGCA_CTGCATTTGGCCCCTCCT	81	77	278	0.225627	77	316	0.95
CTCAACATGCCCCACACCAC	ERVL-B4-int	ERVL	LTR	153	4	0.618	1	0.007	GGCCCAAGTGGCAGAGCA_CCTCAGTAAAATTTCTAGGGGTCCA	89	64	217	0.29085	87	360	0.977273
TCAATGTCCTCAGCTTCATC	ERVL-B4-int	ERVL	LTR	184	3	0.724	5	0.027	AGACAAAGGTGGAAAGGCTGA_CATGCACAGCCTCGCCAG	92	92	170	0.351145	90	409	0.978022
GGAAGACCTTGATGAAGCTG	ERVL-B4-int	ERVL	LTR	183	3	0.652	5	0.027	AAAGAATGGGACCCTGCAACT_GGTGGAAAGGCTGATGGCA	94	89	234	0.286585	94	276	1
AAGCACAGGTAAAGCAACGT	MER21B	ERVL	LTR	26	7	0.6	1	0.038	GTCTCCATAAAAACCCAAAAGGACTGGG_CAATGGTGACGCTATCTACCGGGACATAGC	24	2	6	0.8	23	374	0.956522
GGAAAAACTCTCCACACATT	MER21A	ERVL	LTR	25	12	0.583	0	0	ACCATGAATAGTACTGAATCACAAGCTG_AGTCATCCTAGCCAAACCCTATGAG	18	7	1	0.947368	14	442	0.764706
GGCTACCCTGAGATCAGCAA	LTR33A_ LTR33A	ERVL	LTR	185	85	0.637	0	0	ACTGGAACCCAGGTCAAGGACAAG_CCTGGTGCTGGTTCGAGGAGTATCAACCCC	142	43	55	0.720812	20	361	0.134752
CTCCCTATGTGGTTCCAGCC	LTR33A_	ERVL	LTR	37	30	0.636	1	0.027	TGGGGCCCGGCCGGGCTG_AGAGGGAATGCAGCCCTGCAGATGC	36	1	7	0.837209	10	499	0.257143
TGAAATTCCTATTATGACTT	HERVL66-int	ERVL	LTR	22	6	0.604	2	0.091	TGCAAGTAACTGTCCTAGATCAACATGC_GGTTTTGGGGGAACTCATGACC	15	7	1	0.9375	9	263	0.571429
ACACAGAGAATACGTTACAT	MER70B	ERVL	LTR	176	136	0.665	1	0.006	TGTGGATGTAGAAACCCTAAAGCACATTC_TGGGCTGCTTTCTGGCTTCCCCCAG	176	0	55	0.761905	22	314	0.12
TGTATCCTCAGCACGTTCTA	MER70B	ERVL	LTR	184	91	0.716	1	0.005	TGATCTGTTCATGATGGATCCACCTCCATG_ACAAGCACCCAGATGGCGGGAGACC	184	0	41	0.817778	21	219	0.10929
AGAGCTATAACTGAGAAAGC	MER70B	ERVL	LTR	175	78	0.631	0	0	GTGAGGTTTGAAGGGGTCAAACA_GGATGATGACCACTGAGGTCCC	175	0	71	0.711382	21	285	0.114943
GAAAAGCTCCTCGGGACATA	MER70B	ERVL	LTR	172	38	0.564	0	0	AACACCTCCTGGACTGCACCTGGGC_TGGGCTGCTTTCTGGCTTCCCCCAG	172	0	42	0.803738	22	241	0.122807
AGCACTGCATGACGTCCTCC	MER70B	ERVL	LTR	34	34	0.566	0	0	TCACCGTCACTCCAGGGAGACAGAACACAC_TGGGAGCAGCCTGAGGCCGTCACG	34	0	87	0.280992	5	471	0.121212
TTTTGTACCCTGGAGCCACA	MER70B	ERVL	LTR	30	30	0.715	0	0	TCAGGGTGAGCCAGTCCCTCAAGGC_TGTGGGAGCAGCCTGAGGCCGC	30	0	0	1	3	377	0.0689655
AACACCTGCTGTACTGCACC	MER70B	ERVL	LTR	123	29	0.555	2	0.016	GGGCTTCAACACTATTTCCTGGC_TGTGGCTCCAGGGTACAAAACCCAGGCTG	122	1	79	0.606965	19	497	0.14876
TAAGAAACCAAACAAGGAGA	LTR33A	ERVL	LTR	164	30	0.582	0	0	CAGTGAGCCTAGACCACACCACTTCACTCC_GGAGTATCAACCCCTCCCTATGTG	133	31	80	0.624413	15	202	0.106061
TACACCGAGATCAGCAAGGG	LTR33A	ERVL	LTR	103	55	0.554	0	0	ACCAACACTGGAACCCAGGTCAAGGACAAG_AGCCACTCTTGCCATGCCTGTGCCT	103	0	25	0.804688	15	392	0.137255
TAATCCTGGTCAGCAGCTGT	MER73	ERVL	LTR	20	11	0.612	2	0.1	CACAGCTACACCAGTTAATTTTTGTATTTT_AGGCCTGGCATAAGCTGTTT	13	7	0	1	12	464	0.916667
GGATTCAAAGATTTCATAGG	MER4D1	ERV1	LTR	26	19	0.694	0	0	GAGGTCTTGAGAACGTGTGTCAAA_AAGTCTCTTTCCTGACCCAGAGAG	24	2	1	0.96	17	453	0.695652
GTGGATTTTGGAATTCCCCT	LTR37A	ERV1	LTR	22	17	0.656	1	0.045	TGAAATCTCAAGTCAGACCAGTCCC_AAGAAGCTCTAATTTTGCATTTGTTCAAGT	22	0	4	0.846154	14	414	0.619048
AATTCAAGTTTATATACTTT	MER92-int	ERV1	LTR	26	16	0.637	0	0	AATCTGCCTAAGAATAGTTTCCAAAGT_AAAACATGTTTATTAACGGGCCAAAA	15	11	0	1	8	269	0.5
GCATGTTTCGCAAGTAAAGT	MER92-int	ERV1	LTR	21	14	0.615	0	0	CATCCCTCTAGATGTTGGGAGATGG_AGTGGCACATAGCATGGATAAGGAGGAC	19	2	0	1	11	404	0.555556
CATAGTACAATTTCTCAGTG	MER92-int	ERV1	LTR	24	3	0.694	0.5	0.021	TGCGAAACATGCCCTACTTTTCTTGCATGC_ACAGAGAGACTAAAGATATTTTGGCCCGTT	19	5	0	1	10	312	0.5
TCTTTTAATATGCAAATACA	LTR9B	ERV1	LTR	38	7	0.576	17.5	0.461	GGTGTCTGATTTGCATAGGGC_CCACATATCCCCACGTGTGT	28	10	98	0.222222	27	166	0.962963
TCCTGCAAAGCTGTTCTTTG	MER4E1	ERV1	LTR	70	4	0.744	6	0.086	CCAACCTGACTCTGGCATAACA_GCCCTTAGAGACAATAGATGACAAATGT	41	29	171	0.193396	38	318	0.925
TTCAGGATTTCTTGCTTTTT	LOR1-int MER51-int	ERV1	LTR	55	33	0.598	1	0.018	TTGATGCTCATTTAATATCTGGGTCATT_CCTTAGTAACCTAAAACTTTAGTGAAACCC	35	20	10	0.777778	35	174	1
TAAGACCTCAAATTATAAAC	MER49	ERV1	LTR	27	12	0.582	2	0.074	ACAACTGAACAGCATTAATGTTAAAATAGA_AGTTACTGAAATCAGTCCCTTGTCC	17	10	57	0.22973	10	358	0.5625
TAGAGGTGCCATAAAACCTA	MER4B-int MER4-int	ERV1	LTR	32	11	0.616	3	0.094	TGTGCACAAAGACCATATTACTTCCAT_CCTAGGCCACAGCTCAGTTCCT	17	15	27	0.386364	15	209	0.875
TATTATACAGTTTTTGCCCA	Harlequin-int	ERV1	LTR	24	19	0.604	0	0	CCAGTCCCGGTGGGACTC_TGGGAAGACTCAGCTGCCT	20	4	13	0.606061	20	165	1
GAAGATCACGTTCTCATCAA	Harlequin-int	ERV1	LTR	83	19	0.694	2	0.024	AAAATAGGTGCTAAAGGAAATTTCTCAGTA_GGGTTTTCCCCTGGGACTATGGC	65	18	54	0.546218	64	464	0.984375
TATGGTCAAACATGAAAAAT	Harlequin-int	ERV1	LTR	43	18	0.581	0	0	GCTAAAGTTAAAAAGGTATCATCCAGTTT_TTTTAGACCAAAGAAAGCTAAACACCATTT	35	8	138	0.202312	30	356	0.852941
GAGAGTTGAAAGACCTATAA	Harlequin-int	ERV1	LTR	39	19	0.679	1	0.026	TAGCCTCAGGGCTGGGGC_GACCTTTACTGGGCACTCTGC	31	8	71	0.303922	25	392	0.8
ATGGCCCACAACTCTGGAGG	Harlequin-int	ERV1	LTR	90	15	0.687	5	0.056	AATGCAATAGTTTGAGGCGAAATTG_CCTGGGAAGGACCCTACCT	57	33	48	0.542857	52	377	0.910714
GAGTTGTGGGCCATAGTCCC	Harlequin-int	ERV1	LTR	94	13	0.63	5	0.053	GACTCATCACACCCGAGTCAA_AAGGCAAGCATTAAATGCAATAGTTTGA	69	25	59	0.539062	65	226	0.941176
GTATAATGCTATTCTATCCA	Harlequin-int	ERV1	LTR	20	11	0.604	0	0	GCTCCAGTCACACCCGGAAGCTGAC_AACACGCATCAGGTTGGTTATTTCCTGGGC	17	3	76	0.182796	17	305	1
AATTTCAAAAAAGAATTTAA	Harlequin-int	ERV1	LTR	90	8	0.625	4	0.044	GTGAGCGTGGTGTTTTGTCT_AGGCTTCCTTCTGATGGCCAA	56	34	79	0.414815	55	245	0.981818
TCTAAGGGCCCTAGCAGCAA	Harlequin-int	ERV1	LTR	62	9	0.613	6.5	0.105	GCAGTTGGAGTTTTAACCCAGACTGTGGG_TCTGCTTCTTGTGCTAACAGGGCC	52	10	16	0.764706	50	155	0.960784
GGACTCTGGGTGGGTCCACA	Harlequin-int	ERV1	LTR	34	8	0.705	0	0	ATGGGCAGTAGGAAGAAAGATGGT_ATTTAGTAAATTCCCAAAGTTGCAAACC	31	3	24	0.563636	29	181	0.933333
TGAGAATTGAAAGACCTATA	Harlequin-int	ERV1	LTR	37	7	0.65	1	0.027	TAGCCTCAGGGCTGGGGC_GACCTTTACTGGGCACTCTGC	29	8	73	0.284314	23	407	0.785714
GTGCACGTGTGGTGTGAGCG	Harlequin-int	ERV1	LTR	22	7	0.649	2	0.091	ACTCCATTTGAGTGGAAGCATGGC_TCCAGGCTTCCTTCTGATGGCCAAC	21	1	139	0.13125	17	452	0.8
CATCCACTCAGGGATGAACA	Harlequin-int	ERV1	LTR	107	10	0.706	9	0.084	AAAGGTCCACCACAATACCACCA_GCTCTTTTCCAGGATTCTACAGCCT	84	23	81	0.509091	74	313	0.879518
TCCAGTCCTGGTGGGACTCT	Harlequin-int	ERV1	LTR	22	7	0.617	0	0	ATGGGCAGTAGGAAGAAAGATGGTT_ATTCCCAAAGTTGCAAACCGTGT	19	3	52	0.267606	19	174	1
GAAGATCATGTTCTCATCAA	Harlequin-int HERVIP10FH-int	ERV1	LTR	72	7	0.68	3	0.042	CTTTTAGCACATGTACCACCCC_AGTCTCGGTGGTTAGCAGCA	54	18	60	0.473684	52	152	0.962264
CACCCAGTTTTTCTGTGAAC	Harlequin-int	ERV1	LTR	133	4	0.589	0	0	TGTGCAAGGTGTATAAGGAAAGTAAAA_TGTTAAAGAGCAGGTTAGTGCTTTAAG	91	42	74	0.551515	83	313	0.911111
TGACCGGGAAGCGAGGTGAT	Harlequin-int HERVE_a-int	ERV1	LTR	31	9	0.711	7	0.226	ATTGCTCACTCGGGGAGCT_TCCTTCCCGGTGTTCAGCC	27	4	76	0.262136	26	386	0.961538
GATGCAGAGGCTCATAAAAA	Harlequin-int HERVIP10FH-int	ERV1	LTR	32	10	0.673	4	0.125	AACAAAGGCATTGCAAGGTCTGAC_TCTGGATAAGGTGGAGGATAGTTAAGGGAG	30	2	33	0.47619	30	273	1
GTCCAGTCTCGGTGGGACTC	Harlequin-int	ERV1	LTR	49	3	0.651	1	0.02	ATGGGCAGTAGGAAGAAAGATGGTT_AACCGTGTGGACCCACCC	42	7	7	0.857143	41	159	0.97561
TTTTAAAACGTTAATTGTAA	Harlequin-int HERVIP10FH-int	ERV1	LTR	75	6	0.604	0	0	AGGCATAAGAATGTGGATTTTTACCTACAT_ATGATACCCCTTTAACTTTAGCCAATATG	59	16	114	0.34104	57	162	0.965517
AGGAAGGACGGTTACAGAAC	LTR10A	ERV1	LTR	52	3	0.579	24.5	0.471	GCACACCTGAACAAGGGAGGGGAAG_CCTGAGTCATCCTGAGTCACC	26	26	27	0.490566	26	248	1
GCATTAGGACCCAGGAGGCA	HERV9N-int HERV9-int HERV9NC-int	ERV1	LTR	170	79	0.596	13.5	0.079	CTTATAGGAGAAACTAGAAAAGCACCAG_GGTTTGCCTGGAACCAGCT	116	54	134	0.464	112	427	0.965217
ATAGAATGACAGCTGAAGAA	HERV9N-int HERV9-int HERV9NC-int	ERV1	LTR	174	87	0.678	4	0.023	GTTAGATCAAACCCTGGCCTTTAATGAA_GACTCCAGTCCCCATGATCTGAG	145	29	101	0.589431	135	216	0.930556
CCTATTTTTCCTTAGAATTC	HERV9N-int HERV9-int HERV9NC-int	ERV1	LTR	136	80	0.674	1.5	0.011	AGCGAGACCAAGAACCCAC_GGAAGCTGGTTCCAGGCA	98	38	188	0.342657	95	417	0.969072
CCTATTCAAGTGAGGACAAA	HERV9N-int HERV9-int	ERV1	LTR	35	29	0.601	2	0.057	CTAACAAAAGCTATTCCTGAAGCTAGGAT_GAGTCCTAAGCATTCTCCTGTTAGTATTGG	31	4	209	0.129167	30	209	0.966667
AAAGGACCACAAAAACCCCC	HERV9N-int HERV9-int HERV9NC-int	ERV1	LTR	60	33	0.715	4	0.067	TCATTGAAGGAGAATACACAACTATGCAAA_GTTTGCCCTAGACCCTGTAGGA	53	7	185	0.222689	53	396	1
CCCAAGAGTTTGGAGATACC	HERV9N-int HERV9-int HERV9NC-int	ERV1	LTR	169	39	0.598	4	0.024	AGATCAAACCCTGGCCTTTAATGAAAA_CAGTGGGGATCCATACTGGGG	142	27	92	0.606838	137	187	0.964539
TGAGCCCGGGTGCCTAAAGA	HERV9N-int HERV9-int HERV9NC-int	ERV1	LTR	176	32	0.735	7	0.04	GGGCCATACCCTGAGGGA_GTGCTTTTCTAGTTTCTCCTATAAGAATGA	135	41	99	0.576923	133	402	0.985075
AAATGAGCTGCCTCTTTTTC	HERV9N-int HERV9-int HERV9NC-int	ERV1	LTR	175	49	0.73	3.5	0.02	ACTTCCCTCAGGTGGCCATTT_ATCAGCAGGGTCCAGGGAC	150	25	162	0.480769	143	303	0.95302
CTGCCTTCCTCGAGTGGCTA	HERV9N-int HERV9NC-int	ERV1	LTR	67	21	0.628	0	0	TCCCCAGTATGGATCCCCACT_AGGGGAGTATATTTTCTTAAGGCCTCCC	55	12	113	0.327381	52	223	0.944444
GGGACCTTGACTCAGATCAT	HERV9N-int HERV9-int HERV9NC-int	ERV1	LTR	195	71	0.604	6	0.031	TGTCCTACAGGGTCTAGGGCA_TTCCCTGAGTTATGGTGGACATCA	151	44	86	0.637131	145	415	0.96
AAAGGGACATGTACCCAGGT	HERV9N-int	ERV1	LTR	76	10	0.738	2	0.026	CATTCTTTTCATTAAAGGCCAGGGTTTG_GGGGAGGGGAATTTGGCCC	66	10	172	0.277311	63	209	0.953846
TAGTTCTGCTAACTGGGCGC	HERV9N-int HERV9-int HERV9NC-int	ERV1	LTR	33	23	0.693	3	0.091	AGCATGGGCATGTAGGATTAGATAAGC_AAGCCTCTTCCCCCAGGGACC	30	3	146	0.170455	28	139	0.931034
GTCCCTATTATAGAACACTG	HERV9N-int HERV9-int HERV9NC-int	ERV1	LTR	65	38	0.644	4	0.062	GGGCAGTGCACCTTCCAG_GGAGGCATTATTAAACCTGGCAACC	49	16	142	0.256545	49	301	1
TTTGAAGCACCAGTCCCTCA	HERV9N-int HERV9-int HERV9NC-int	ERV1	LTR	143	39	0.741	0	0	TGGGAGAAAAGTGGCAGGGTTGA_CAAAAGGCTGGCCTCACTGTTT	122	21	74	0.622449	116	287	0.950413
CACCCATGTCTTTAGTCTGG	HERV9N-int HERV9NC-int	ERV1	LTR	56	11	0.707	1	0.018	GCCCTTTCCCAGAAAGCCT_GGACCCCTTTCGCTTGCT	41	15	215	0.160156	39	146	0.95
ACAAAGGTCCGACCAGATCT	HERV9N-int HERV9NC-int	ERV1	LTR	42	11	0.635	10	0.238	AGCCTTCCTATCAAAAATCCTTAACCC_AAGGTTTGGCTGAGTGCAAACA	30	12	140	0.176471	30	310	1
AACAAGCAAATAAATCTCCA	HERV9N-int	ERV1	LTR	56	7	0.618	7	0.125	TTTCTGTAAGAGGGAAGGCAAATGG_CAATAGCATGACATCTCTCCAAGTGAG	44	12	183	0.193833	43	472	0.976744
CTTTTCCTGTAAACGCTGGG	HERV9N-int HERV9-int HERV9NC-int	ERV1	LTR	41	21	0.742	2	0.049	GTAAGACCATCTGTAGCTTGATGGC_GACCTCCTCACTGCTGAGAAAGGAG	39	2	202	0.161826	38	312	0.973684
TGATAGCCCAGGGGTTTTTG	HERV9N-int HERV9-int	ERV1	LTR	67	11	0.73	3	0.045	ATTCTTTTCATTAAAGGCCAGGGTTTGA_AGAAGGAAACAAGCAAAGAAATCTCCA	60	7	190	0.24	59	286	0.983051
TGAAAACCACTCCCTGTCTC	HERV9N-int	ERV1	LTR	139	4	0.646	12	0.086	GCCATGAGCGGAACTCTCAA_TTCTTATAGGAGAAACTAGAAAAGCACC	106	33	100	0.514563	103	221	0.971429
TGCCTGGCATTTACAGGAAA	HERV9N-int HERV9-int	ERV1	LTR	89	21	0.6	7.5	0.084	GGCCTAGACCTCCTCACTGCTGAG_CCAGGGGTCCTCGGTAGAAG	73	16	157	0.317391	71	375	0.972222
AGGACATCTGTATACCTATC	HERV9N-int HERV9-int	ERV1	LTR	174	9	0.56	5	0.029	TCCCAGTGGGGATCCATACTGG_CCTGGGGAAGTTTTCAGATGATCC	144	30	80	0.642857	141	278	0.979021
TCAATGGTTATACATACCCA	HERV9N-int	ERV1	LTR	36	3	0.744	3	0.083	AGAAATACCTGGTTACAGGCTGTCC_CATGTCATCACCCTCACTGAGCC	31	5	180	0.146919	30	175	0.966667
TACCAATGAAAGTTCATTTG	HERV9N-int	ERV1	LTR	94	6	0.726	2.5	0.027	ATGGCATACTAGGTGCCAAAGGAA_GGTAAGTGCCACTAGTTCTGCTAAC	78	16	109	0.417112	77	441	0.987013
GCATGACTTCTCTCCAAGTG	HERV9N-int	ERV1	LTR	77	4	0.723	0	0	TTTTCATTAAAGGCCAGGGTTTGATCT_GGGGGAGGGGAATTTGGCCC	67	10	175	0.27686	64	221	0.954545
CCTGGGACCTGAACAAAATC	HERV9N-int	ERV1	LTR	159	3	0.704	8	0.05	AATGATGTCCACCATAACTCAGGGA_GTTGCCAGGTTTAATAATGCCTCCA	129	30	63	0.671875	124	297	0.960938
TGTTTCCTCCCAGGCGATTA	HERV9N-int	ERV1	LTR	20	4	0.692	9	0.45	ACCACCTTGTTGTCAGTGTAAACAAGGG_GAATTGGTATAGATGGCTCCTTCCTGATTC	20	0	124	0.138889	20	386	1
GGACAGCTTGCTGACCAGTA	HERV9N-int	ERV1	LTR	86	5	0.683	3	0.035	CCTTAGTCCTTCTAGAACACAGGTCA_AGATGTCATGCTATTGTTAGATCAAACCCT	73	13	168	0.302905	69	255	0.944444
AAGGGACCACAAAAACCCCC	HERV9N-int HERV9-int HERV9NC-int	ERV1	LTR	61	11	0.673	4	0.066	TCATTGAAGGAGAATACACAACTATGCAAA_GTTTGCCCTAGACCCTGTAGGA	54	7	184	0.226891	54	396	1
TGTTACCATCCAAAGAATCC	HERV9N-int	ERV1	LTR	58	3	0.665	4	0.069	TTGAGGGCCAGGAAATTGACTTC_ACCTGGTTACAGGCTGTCCC	49	9	183	0.211207	45	186	0.916667
TCAATGGTTAAATGTACCCA	HERV9N-int	ERV1	LTR	32	7	0.659	2.5	0.078	TGGTTACAGGCTGTCCCAGGATTCC_TGTCATCACCCTCACTGAGCC	27	5	182	0.129187	27	193	1
GCAACTACCCTTAAACAGTG	HERV9N-int HERV9-int HERV9NC-int	ERV1	LTR	152	36	0.571	3	0.02	CCTTTGGCACCTAGTATGCCA_TGTAGTAGCAAAAGGCTGGCC	126	26	54	0.7	120	162	0.952
TTTTTCCCTAGTTGTCTTTA	HERVIP10F-int	ERV1	LTR	20	5	0.631	0	0	ATGAGCAGGAGAAGGATCTGG_AATATTGGAAGGATAATGAGAGGACTAAAC	15	5	1	0.9375	12	464	0.785714
GGACTGCAGTTTCAGTAGTT	HERVIP10F-int	ERV1	LTR	20	4	0.738	1	0.05	TTGGTAGGGTTTTCCCCTGGGACTATGGCC_GCCTGGGAAGGACCTTACCTAGTGCTCC	14	6	8	0.636364	14	146	1
GGGAAAATATGCAAGACCTA	HERVIP10F-int	ERV1	LTR	20	5	0.562	1	0.05	CGTAGGGCTGCTATGGTAATTTGG_AGAAAGATTTTGGGTTCAGGGTACTGATTC	14	6	10	0.583333	10	198	0.692308
GGTGCAGAGGCTCATAAAAA	HERVIP10F-int HERVIP10FH-int	ERV1	LTR	32	11	0.673	4	0.125	AGCCAACAACTCAGGGGTAAATGACCCCTT_TCTGGATAAGGTGGAGGATAGTTAAGGGAG	27	5	39	0.409091	27	230	1
AGCTTGAAATTGGCTTCTCT	HUERS-P1-int	ERV1	LTR	24	12	0.702	6	0.25	TGTGACCATGTGGGGATACTTT_GGTAGTTCAGAGAAAGGAAAATTCAAGA	16	8	21	0.432432	16	410	1
AGGTAGGAAATATACTTTAA	HUERS-P1-int MER41-int HUERS-P3b-int	ERV1	LTR	47	21	0.618	2	0.043	TGTTTTCCTCATGAAACCCCAGGA_TTCCAGGTGGCCAAGAGC	25	22	76	0.247525	24	324	0.958333
TTTTGTCCCATTACTCTTTT	HUERS-P1-int	ERV1	LTR	32	9	0.702	0	0	TGGGCCCAGATTCTGGCCC_TCAGAGGGTTTTAAAGATTGTCTTAACC	21	11	12	0.636364	19	250	0.9
TGGGTTCAATTGTTGGCTTC	HUERS-P1-int	ERV1	LTR	20	5	0.726	3	0.15	GCAATAGAAACTGCTCAATGCTGT_AGAGAAAGGAAAATTCAAGAGAGGAAATCA	12	8	17	0.413793	12	207	1
CTGTCTGAGCATACTCATGC	HUERS-P1-int	ERV1	LTR	24	5	0.59	0	0	ACACCTTAATCTTAAGGTGTAGGCT_TCAAATCTTTGCTTTTAAAATTGGGAATTG	16	8	15	0.516129	16	323	1
AATGGAGAAAGGAGTATCAC	HUERS-P1-int	ERV1	LTR	20	4	0.726	0	0	TCTTAGGCTGTAGCAAATCTGGT_AAGCTCTTAAGGACACAAAACAAGA	12	8	17	0.413793	11	235	0.909091
TGACCCCAAGGTAAGAGGAG	HUERS-P1-int	ERV1	LTR	20	3	0.729	1	0.05	TTCAATCCCTCCCTTTGGGTTT_CAGCTGCAAAGCGGTTCCA	11	9	21	0.34375	9	209	0.8
ACAGAAGTGTATTTTGTGTA	MER65A	ERV1	LTR	22	16	0.617	2	0.091	GGCACTGCAATGGGAATATGCATGACAAAG_GTTCTCATGCTTCTAGGCCTGAT	16	6	2	0.888889	15	370	0.933333
CTTTTTCCTGTGTTTTGCTC	MER52A	ERV1	LTR	27	3	0.735	2	0.074	GATCCTGGACCCGGTCCCGTTTC_GCAGCTGGCATGCTTGGCTG	18	9	6	0.75	15	455	0.823529
GGGGTTGGAATCTCTCTGGG	LTR19A	ERV1	LTR	47	5	0.728	16	0.34	CGGTCAGGAGCGCTTTCT_CAAAGGGCATCAGCCTAATGGCT	28	19	26	0.518519	28	358	1
GAGAGAGCTTATTACAGGCT	LTR19A	ERV1	LTR	45	4	0.597	11	0.244	AAACCTGAGAGGGGCTTCTG_GTCAGCATGACCATAAACCACA	33	12	128	0.204969	31	403	0.9375
TCCATTGCCTTTACCTATTT	LTR10E	ERV1	LTR	23	4	0.646	3	0.13	ACTCTTTGTTAAGCCCTATCCTATGTAGCT_CTCAGCAAGGCAATTTTACTTTCTG	14	9	47	0.229508	12	472	0.846154
ACACAGGCCAAGGGAGTAGA	HERVH-int	ERV1	LTR	125	110	0.577	2	0.016	TTTCTGGCTATTTGGAACTACTGTCGAGTT_GGCAACCTTCCACCCTCCAT	122	3	483	0.201653	112	167	0.917355
CCTTCCCTACACATCAAGCT	HERVH-int	ERV1	LTR	160	83	0.597	6	0.037	TCTCATTTCCTTTCCATCGTGGAAATC_AGGAATTATGTCTGACAGAAGGGAAGA	133	27	686	0.162393	131	348	0.984848
ATCTTTTTAAAGCGTGCTGC	HERVH-int	ERV1	LTR	183	82	0.594	13	0.071	AGGCTTGTCTGGTTTTAGGACAGGT_ACCATCTCATTAAAACCTAATCACCCTTAC	167	16	543	0.235211	162	189	0.96988
AACAGAATAATGGGTAGTAG	HERVH-int	ERV1	LTR	89	76	0.677	3	0.034	GAGCCTAATGGGTGTCAGGGT_CCACCCCGTGGTGCCAAACC	81	8	532	0.132137	81	200	1
CTGCTATTCTACTACCCCTC	HERVH-int	ERV1	LTR	107	73	0.693	5	0.047	AGCCCGTCTCTTAGAACCTCTCA_ATGTCTGACAGAAGGGAAGAAATGAC	87	20	551	0.136364	79	350	0.906977
AGAATTCTTACACAAGGACC	HERVH-int	ERV1	LTR	153	54	0.59	10	0.065	GCCGAAGTGCAGGGCTGT_CTGAAGGAGCCGGGGAGC	118	35	117	0.502128	114	322	0.965812
ATCTTTTTAAAGCATGCTGC	HERVH-int	ERV1	LTR	182	43	0.664	13	0.071	GGAGAGTTTATAGGCTTTAAAAGGCCATG_ACCATCTCATTAAAACCTAATCACCCTTAC	166	16	612	0.213368	154	143	0.927273
TGTCTTGTACCCAGACTCCT	HERVH-int	ERV1	LTR	69	43	0.611	1	0.014	ACTAGTGTGCATGTGCCTGTCCA_GCCGCCCTAGCTGGATCCC	64	5	16	0.8	59	192	0.920635
TTGAAGATGGAGGACCGTAA	HERVH-int	ERV1	LTR	183	42	0.661	3	0.016	CTTGGTGAGGTGTGTTTTTAAAAGACCTT_TTTCTTCCCTTCTGTCAGACATAATTCC	172	11	501	0.255572	167	211	0.97076
TGCATATACTTTCTGCTTCC	HERVH-int	ERV1	LTR	132	36	0.631	10	0.076	TGCTCAACTCACTCTCTACAGTTCT_GGGAAATGGGGTGAATGTCAGGTGG	118	14	574	0.17052	116	249	0.982906
ATGAGAAGGAGTGCTGAAAG	HERVH-int	ERV1	LTR	62	31	0.695	0	0	ACATGTAGGTAGAGGATCCACAGAGGAAG_CCCCATTACAACCTCTGACGGCTG	61	1	25	0.709302	53	181	0.866667
TCGCCTAGAGGGCTGGTGTC	HERVH-int	ERV1	LTR	83	26	0.664	4.5	0.054	TAGCCTGCTGGAGGACTGGA_CCAACTTAAAAAGGACTGGACAGT	62	21	19	0.765432	57	193	0.918033
GCCAGATTGAAGTCCAGGCC	HERVH-int	ERV1	LTR	104	26	0.63	5	0.048	AGCATAGCCTGCCTTTGCTG_GCCCTCAAAATCACAAACTATGCTC	89	15	676	0.11634	89	423	1
GGGGTGCGGAAATAAGCGAT	HERVH-int	ERV1	LTR	65	25	0.648	3	0.046	CCCATAGTGAAGGAGGCAAGCC_CGGCAAGTCCCGCTTTCC	59	6	115	0.33908	58	374	0.982759
GCAGCCGTCAGAGGTTGTAA	HERVH-int	ERV1	LTR	104	24	0.684	1	0.01	TGCCTGTCCAATTAGCAGGT_CAGTTACCCCATCAGTCCCCA	72	32	6	0.923077	67	215	0.929577
CTCTAAAAGTATTAGGGTGG	HERVH-int	ERV1	LTR	34	23	0.617	0	0	TGGAAGTTATGAGAACTGTAGAGAGTGA_AGCTGACCCCATAGATCCTAAATCC	30	4	248	0.107914	30	357	1
GGTGGGAGTGACCGATGTGA	HERVH-int	ERV1	LTR	66	22	0.663	16	0.242	GATGGAAAGGAAATGAGAGGTTCTAAGAG_AAAAGGCGTCAGATCCCATTGCTC	57	9	135	0.296875	57	415	1
GAGAAGGTGAAAGATTACCT	HERVH-int	ERV1	LTR	50	22	0.647	1	0.02	TTATTTTCGGGGCTGGGTATAAGTAAAC_ATCAGCAAGCTGCCGCCC	43	7	32	0.573333	39	478	0.904762
TTCCCGTTCATCTGGGGAGA	HERVH-int	ERV1	LTR	57	19	0.555	7	0.123	AATCTCGCCTAGCTATACCTGGGGA_CTCATCAGACCCCACTAAATATATACAGGA	51	6	25	0.671053	51	268	1
GTTGTGAGGGGTCCAAATAT	HERVH-int	ERV1	LTR	75	14	0.734	3	0.04	GGGGAATTCCAGTGGGTCTTTG_CCTGAAGAACTCATTTACTTTCTAGACA	61	14	20	0.753086	54	238	0.883333
TTGTGAGGGGTCCAAATATG	HERVH-int	ERV1	LTR	71	14	0.642	2	0.028	GGAGATGAAGAGTAAAGGAACATCGAGAAG_CAGACATTTCACATCAGCAAGCTGC	57	14	18	0.76	51	224	0.892857
GTTGTGAGAGGTCTAAATAT	HERVH-int	ERV1	LTR	66	13	0.72	1	0.015	AGGGGAATTCCAGTGGGTCTTTG_ACTTTCTAGACAGGTCCAGCAAGAC	60	6	16	0.789474	53	231	0.881356
CCTAGCTTGGGCTGGCGAGG	HERVH-int	ERV1	LTR	106	13	0.68	8.5	0.08	AGGAGCATTAACCTTGACTATGCCT_ACCCATCTGACCTCTCCCCT	100	6	574	0.148368	98	244	0.979798
TGGCCTGGCAAGGAGGGGAG	HERVH-int	ERV1	LTR	193	12	0.734	22	0.114	TGCCTTTAGCTCCAGCCACCT_TCCCCTCAGTCCCAACCCCAAG	174	19	583	0.229855	171	292	0.982659
CGGCATGTGTAGCAAGCTCC	HERVH-int	ERV1	LTR	108	12	0.603	16.5	0.153	GGCTGCGGGCATTCCTTGG_TGAGACAAACCCCAGCCACATCTCCAGCAC	105	3	783	0.118243	104	152	0.990385
TTGTTGTGTCGGTGTCATGA	HERVH-int	ERV1	LTR	56	12	0.66	0	0	ATGCTAGCAGAGAAGTCATTAGAGAGGCT_CCATTACAACCTCTGACGGCTG	50	6	46	0.520833	45	462	0.897959
ATCCTTTTAAAGCGTGCTGC	HERVH-int	ERV1	LTR	183	11	0.655	13	0.071	TTGTCTGGTTTTAGGACAGGTAAAATGGG_ACCATCTCATTAAAACCTAATCACCCTTAC	175	8	735	0.192308	169	183	0.965517
AATAGGAGTGACCAATGAGA	HERVH-int	ERV1	LTR	22	12	0.623	0	0	GATTGATAGGTGGAAACTTCAGTAGGAGAG_ATCCTGCACCACCATGCTG	17	5	22	0.435897	17	389	1
GGTAGTGGAGTGGGGCAGAG	HERVH-int	ERV1	LTR	131	10	0.713	3	0.023	GATGGCCCTTGCAGTGAATG_TCACCAGCAAAGGCAGGCT	102	29	157	0.393822	101	384	0.990099
TAGATGTTGGAGGAGCAGGA	HERVH-int	ERV1	LTR	56	10	0.682	2	0.036	AGGTAACGGATGGGGAAGAAATTTG_GCTTCAGGGACAGCCCTCATT	29	27	39	0.426471	29	482	1
CAGCCATTAGAGGTTGTAAT	HERVH-int	ERV1	LTR	76	10	0.636	1	0.013	TGCCTGTCCAATTAGCAGGTAG_TTTTCTCATACACCATGAAAATCGAAC	45	31	38	0.542169	39	256	0.863636
TTGGGCCCTCACTCTTGCAA	HERVH-int	ERV1	LTR	90	9	0.75	2	0.022	AGGCAGGCTATGCTATAGTATCTTCCA_AACAGCATGGTGGTGCAGGA	74	16	102	0.420455	74	210	1
TCCAGTACTGAGAGCAATAG	HERVH-int	ERV1	LTR	60	9	0.692	2	0.033	AGGACTGATAAAGTTTGTGATATGTCTGTG_TGTGTCTACCTGCTAATTGGACAGG	58	2	17	0.773333	53	320	0.912281
GTGTTAGTCGAAGGGGTTTT	HERVH-int	ERV1	LTR	22	9	0.622	0	0	AGGCACCTCAGACCATTTGCCCA_CCCTTAGCCTGTGTTCTTAAAAACCT	21	1	64	0.247059	17	211	0.8
TGTGTAGGCGCTGGAAGAAA	HERVH-int	ERV1	LTR	63	9	0.591	0	0	GGGAGGTCTTGCTGGACCTG_TGCCACCCTCTACCTCTCCCCAGC	59	4	12	0.830986	54	297	0.913793
GCTTATCTGTAATATGGAGC	HERVH-int	ERV1	LTR	41	8	0.588	1	0.024	AAGTAAACAAGAAGAGGGCCTGGGA_ACCCACTGGAATTCCCCTAGGT	39	2	21	0.65	38	293	0.973684
AAGGCTACAGGACACGATCC	HERVH-int	ERV1	LTR	57	7	0.699	0	0	GCGTCAGGTGTGAGGAAGAAAA_CAGTCGGAATTCTTACACAAGGACC	52	5	104	0.333333	52	217	1
TCTACTTTTCTTGAAGACTG	HERVH-int	ERV1	LTR	192	7	0.606	1	0.005	GGCTGAGCTTGGTGAGGTGT_GTCATTTCTTCCCTTCTGTCAGACATAAT	173	19	660	0.207683	162	227	0.936047
AGAAGCAGCTAGGAGAGAAT	HERVH-int	ERV1	LTR	32	6	0.715	1	0.031	AGGAGGGCGGCAGCTTGCTGATGTG_ACCTCTCCCCAGCTATCTCCACCAC	31	1	39	0.442857	31	313	1
CTTTTATGTTGTCATACACC	HERVH-int	ERV1	LTR	87	6	0.639	2	0.023	AGAATGATTGGTGATGGCCTGGA_GTTGTTTTTACCTAAATCAATCTGGCC	78	9	147	0.346667	72	278	0.922078
ATGGCCAGCTTAAAACAGTA	HERVH-int	ERV1	LTR	159	6	0.554	5.5	0.035	TGCGTCAGGTGTGAGGAAGAA_GCCTTTTTGTCCAAACAACTTGACC	136	23	546	0.199413	131	225	0.962963
GGTAGTGGAGCGGGGCAGAG	HERVH-int	ERV1	LTR	123	5	0.727	3	0.024	AGGCATTAATGATGGAGGACCCT_TCACCAGCAAAGGCAGGCT	81	42	139	0.368182	80	278	0.9875
GGGAGGGTCCTGCAGGCAGA	HERVH-int	ERV1	LTR	20	5	0.71	0.5	0.025	TGCGAGTGAGTTTAAGGGAAGTAGGGGAG_ATCTGACCCCTCAAACTCTACAACC	14	6	64	0.179487	14	230	1
CTTTGAACTGGGGCAAAAGG	HERVH-int	ERV1	LTR	134	5	0.703	8	0.06	TGCTGTGGGATGGGATATTGGC_GGCCTGTTTCCCTTGCCTCC	104	30	671	0.134194	102	462	0.980583
GACTGCACAGCCTTGCACTT	HERVH-int	ERV1	LTR	134	5	0.688	5.5	0.041	GTTGTTTGGACAAAAAGGCTACAGG_GCTGACCCCATAGATCCTAAATCCT	110	24	199	0.355987	103	205	0.93578
AGCATAGTTTCTGATTTTAA	HERVH-int	ERV1	LTR	149	5	0.646	8	0.054	GGCCAGGAACAATGGTAATTGTGG_CCTTTTTGTCCAAACAACTTGACCTT	124	25	621	0.166443	122	285	0.98374
CCTTACAGTTCTCAGTCTTC	HERVH-int	ERV1	LTR	186	5	0.632	1	0.005	GTCATTTCTTCCCTTCTGTCAGACATAAT_TCCAGTCCTTTTTAAGTTGGTGGCT	168	18	570	0.227642	158	241	0.94012
GTACCTAACTATGCCTAGGA	HERVH-int	ERV1	LTR	99	5	0.631	1	0.01	GGAGTGGGGAAAGGATTTAGGAT_CTTCTACAAAACAACAACTCCTTTCC	74	25	209	0.261484	74	189	1
TCTACCTTTCTTGAAGATGG	HERVH-int	ERV1	LTR	120	5	0.62	6	0.05	GCTGAGCTTGGTGAGGTGTGT_GAGAAGGCCACCGCAGTCAT	113	7	523	0.177673	111	240	0.982143
CTAACAGCTTGTAACCTACA	HERVH-int	ERV1	LTR	143	5	0.583	3.5	0.024	GGATAGATTTCCACGATGGAAAGGA_CCCACACAAGGCAAATGGTT	112	31	140	0.444444	102	194	0.90991
ATTAATAGGTAGACACATGT	HERVH-int	ERV1	LTR	72	5	0.569	2	0.028	AAACTAGTGTGCATGTGCCTG_CGCCCTAGCTGGATCCCT	58	14	26	0.690476	53	187	0.912281
AAGAAACTGTAAGCCAGACC	HERVH-int	ERV1	LTR	192	5	0.56	41.5	0.216	GCCTTTAGCTCCAGCCACCT_TTCCTCAGCCTCCGCTCC	146	46	668	0.179361	145	156	0.993103
AGTTGCTAAGGAGGGAGTAG	HERVH-int	ERV1	LTR	192	4	0.748	5	0.026	GCGTGCTGTGGGATGGGA_TCCCCAACTCTGGTGCCAA	146	46	693	0.174017	144	383	0.986207
CAGCCCATAAAACAGCATGG	HERVH-int	ERV1	LTR	141	4	0.74	5	0.035	GCCTTTTGATGGCCCTTGC_CTCTGCCCCCCTCCACTA	95	46	133	0.416667	95	366	1
AATTGGGACCTAGTTTGGCC	HERVH-int	ERV1	LTR	179	4	0.738	24.5	0.137	TGCCTTTAGCTCCAGCCACCT_GCAAATGGTCTGAGGTGCCTGA	147	32	635	0.18798	145	453	0.986301
GACTGCACAACCCTGCACTT	HERVH-int	ERV1	LTR	135	4	0.688	5.5	0.041	GTCAAGTTGTTTGGACAAAAAGGCTACAGG_CTAGCTGACCCCATAGATCCTAAAT	121	14	235	0.339888	114	212	0.941667
TGAATACAGCTGAAGGAGCT	HERVH-int	ERV1	LTR	125	4	0.686	7	0.056	ATTAGGCCTGGTGGAACTGCCA_TGTCCAAACAACTTGACCTTACTGTTT	107	18	718	0.129697	106	472	0.990566
GGGCTTGGCTGAAGTAATGA	HERVH-int	ERV1	LTR	84	4	0.684	1	0.012	ATTTGAGCTTTGGAGGGGGAT_ACCTGGACTGACCCTGACAC	61	23	52	0.539823	61	296	1
CTAGCGGCTCATAACCTACA	HERVH-int	ERV1	LTR	80	4	0.683	3	0.037	GGATAGATTTCCATGATGGAAAGGAAATGA_CTTCCCACACAAGGCAAATGGT	72	8	208	0.257143	71	170	0.985915
TGACCTCTTCCCTCCTCGCC	HERVH-int	ERV1	LTR	162	4	0.659	18	0.111	TCTGAGGTGCCTGACGTCCA_GGAGCATTAACCTTGACTATGCCTTT	146	16	635	0.18694	131	468	0.896552
GCCTAAATGCTGGCTGATTT	HERVH-int	ERV1	LTR	196	4	0.623	10.5	0.054	GTCTAGGGCTGTAAAGCGTCT_AGGTCCCAATTCTTCCTCAGCCT	137	59	669	0.169975	135	361	0.985294
GTTTGGAGGTGTAGGGAGAC	HERVH-int	ERV1	LTR	46	4	0.62	1	0.022	GGAGGTCTTGCTGGACCTGTCTAGAAAG_TCTACCTCTCCCCAGCTATCTCCA	37	9	39	0.486842	35	288	0.944444
GGTCATCAACATATTGAATA	HERVH-int	ERV1	LTR	97	4	0.617	3	0.031	GAAGAAATTTGAGCTTTGGAGGGG_ACCTGGACTGACCCTGACA	73	24	42	0.634783	68	295	0.930556
CAGGAGCTTGCTTCAAGTGC	HERVH-int	ERV1	LTR	161	4	0.594	20	0.124	CGGCCCTCAAACCCCACAA_TGGCCCAGTGGCCAGATTTCC	131	30	214	0.37971	127	273	0.969231
ATCTATATGGGAGCTCAAAT	HERVH-int	ERV1	LTR	77	4	0.574	3	0.039	AGTTGAGAACGGTGAATAGGAGTATGACT_AAAAGGACTGGACAATACTTTTACCACTT	73	4	655	0.100275	72	253	0.986111
GCAGCTGTCAGAGATTGTAA	HERVH-int	ERV1	LTR	62	3	0.741	0	0	ACTAGTGTGCATGTGCCTGTC_TTTTCTCATACACCATGAAAATCGAAC	50	12	40	0.555556	45	291	0.897959
ATAAGTGTTGCCCTGAGCAA	HERVH-int	ERV1	LTR	57	4	0.73	6.5	0.114	TGTGAGGCTGGAAGGAGATATTTT_TTCACTGCAAGGGCCATCAA	41	16	231	0.150735	39	310	0.95
TCCGGCCTCCCACGTTATTC	HERVH-int	ERV1	LTR	149	3	0.726	3	0.02	GGCCCTCAAAATCACAAACTATGCTC_TGTGATCAGGGTGAGGAACAGG	127	22	607	0.173025	118	335	0.928571
CTGCTACTCTACCACCCCTC	HERVH-int	ERV1	LTR	85	3	0.721	5	0.059	AGAACCTCTCATTTCCTTTCCATCATGG_ATCCAGTGAAAGTGTCTACCCAGAC	64	21	480	0.117647	56	264	0.873016
GCCTGTCCTCCAGATGCTAC	HERVH-int	ERV1	LTR	69	3	0.721	1.5	0.022	TCCAACTTAAAAAGGACTGGACAGTACT_CTGTCTAGCCTGCTGGAGGACTGGA	49	20	37	0.569767	43	201	0.875
GAGTTTGTCAGTATTGATAG	HERVH-int	ERV1	LTR	61	3	0.715	3	0.049	AGAGGTTGTAATGGGGACTGATG_GGAATTCCCCTAGGTAACCTTTCACCTTC	45	16	29	0.608108	40	423	0.886364
CTTTGAACTGGGGAAAAAGG	HERVH-int	ERV1	LTR	134	3	0.703	8	0.06	TGCTGTGGGATGGGATATTGGC_GGCCTGTTTCCCTTGCCTCC	104	30	671	0.134194	102	447	0.980583
TATTTCAGTTATCTGACTCA	HERVH-int	ERV1	LTR	149	3	0.688	6	0.04	GGAATTATGTCTGACAGAAGGGAAGAAA_CCTCCCTTCCCTACACATCAAGCT	138	11	698	0.165072	135	229	0.978102
ATCTTTTTAAAGCTTGCTGC	HERVH-int	ERV1	LTR	176	3	0.664	13	0.074	AGGACAGGTAAAATGGGGGAATTGTAAG_ACCATCTCATTAAAACCTAATCACCCTTAC	166	10	737	0.183832	159	173	0.957576
CAGAACAGAATAATGAGTTG	HERVH-int	ERV1	LTR	35	3	0.664	0	0	GGGTGCAGGGGAATAGTGAA_GACAAGTCTTACAGGTTAGTTCAGGATC	27	8	148	0.154286	25	177	0.923077
TGGCTGTGAGGGATAGAAGT	HERVH-int	ERV1	LTR	81	3	0.662	16.5	0.204	TGGGAAGAGATTGATAGGTGGAAGTT_GAAGCTGGAGTCATTCACTGCA	67	14	170	0.2827	66	355	0.984848
GAAACGGGGTGAATATCAGG	HERVH-int	ERV1	LTR	117	3	0.656	3	0.026	AGGCCTGGTGGAACTGCCATCAATAAA_GCTCCCCGGCTCCTTCAG	103	14	685	0.130711	101	252	0.980392
CATGTACCTGTCCAATTAGC	HERVH-int	ERV1	LTR	78	3	0.647	2	0.026	AGAGCAATAGTGGAGGCAGAAAGTC_GCCGCCCTAGCTGGATCC	65	13	14	0.822785	60	369	0.921875
CTTTACAGTCCTCAGTCTTC	HERVH-int	ERV1	LTR	186	3	0.646	1	0.005	GTCATTTCTTCCCTTCTGTCAGACATAAT_GAAAGTGGTAAAAGTATTGTCCAGTCCT	166	20	557	0.229599	156	260	0.939394
TTGTTGTGTTGGTGTCATGA	HERVH-int	ERV1	LTR	58	3	0.645	1	0.017	ATGCTAGCAGAGAAGTCATTAGAGAGGCT_CCCATTACAACCTCTGACGGCTG	52	6	44	0.541667	47	423	0.901961
TTAAACTAAAGAAAGATTTT	HERVH-int	ERV1	LTR	87	3	0.637	1	0.011	AGGCCTGACATTCCTGTCTTCT_CCCCACAATATCACCCCTTACCC	65	22	33	0.663265	62	311	0.953125
CTTTCCCACAGTGTCTAAGA	HERVH-int	ERV1	LTR	78	3	0.612	2	0.026	TCCCTTCCCTACACATCAAGCTC_AAGGGAAGAAATGACCGTGGTGGCC	65	13	379	0.146396	63	187	0.96875
ACAGAATAACGGGTAGTAGA	HERVH-int	ERV1	LTR	80	3	0.596	1	0.013	AGTAAAGAAAGCATGTTTGAGATCCAGA_AAAGCCTGTTATCACTCGCCTGCT	76	4	467	0.139963	76	257	1
AAGAATTACTTAGATTTTGC	HERVH-int	ERV1	LTR	65	3	0.595	0	0	GGGGTTGGTACTGAGGGGACAG_CGACAGTAGTTCCAAATAGCCAGAAA	65	0	533	0.108696	65	215	1
ACTTTACTTCCAAAAGAAGC	HERVH-int	ERV1	LTR	20	3	0.59	2	0.1	TCCACATCTATCATTGAGGCTACCGCTCTG_AAAACTGGCCGTGAGGGACAGAAGT	18	2	155	0.104046	18	413	1
CTCTGAACTGGGGGAAAAGG	HERVH-int	ERV1	LTR	129	3	0.59	8	0.062	TGCTGTGGGATGGGATATTGGC_TCCACATTACCTTCTTTTCAAGGGC	100	29	644	0.134409	99	492	0.989899
TAAGAACCTGAAAAAATGCT	HERVH-int	ERV1	LTR	130	3	0.582	3	0.023	AGTATTGTCCAGTCCTTTTTAAGTTGGTG_TCCTCAGTTTGGCCTTCCCA	114	16	539	0.174579	102	225	0.893805
TGCTATTCTACTGCCCCTCA	HERVH-int	ERV1	LTR	115	3	0.576	7	0.061	CTAGCCCGTCTCTTAGAACCTCTCA_ATGTCTGACAGAAGGGAAGAAATGAC	94	21	530	0.150641	86	362	0.913978
AATGAGAGGTTTTAAGAGAT	HERVH-int	ERV1	LTR	70	3	0.573	1	0.014	AAAGGCCTCTACCCATCCAGTG_GCCTCACAGGCCCATTCT	54	16	199	0.213439	47	385	0.867925
TAAAAGGATGCCTGGACATC	HERVH-int	ERV1	LTR	192	3	0.55	6	0.031	GCTGAGGAAGAATTGGGACCT_GGCAAATGGTCTGAGGTGCC	156	36	603	0.205534	153	282	0.980645
TGTCCTTGCAACAAGGTAGA	LTR1A2	ERV1	LTR	112	24	0.645	8	0.071	CATTCTCCAAGCCCACGTGT_GGCTCGCTTCTTCAGTGC	56	56	309	0.153425	56	425	1
AAGGGAGTCTTTTTGGGAAA	LTR8	ERV1	LTR	94	8	0.658	4	0.043	GTTTTACAATAGTGATGTTATCCCCAGGA_TCATGGTTTGACTCTGAAACAAAATTG	53	41	142	0.271795	51	252	0.961538
AGATATACTTCCCTCTTGCC	LTR8	ERV1	LTR	20	9	0.583	4	0.2	TTTTGAAACTGTCATTGCAAAATTGTGA_GGCCACAAAATCAGATAAGCCAGTT	14	6	15	0.482759	13	409	0.923077
GTTTATGGTTTAAACAAAGA	LTR8	ERV1	LTR	92	3	0.588	9	0.098	CCAAGCTGTCCTTGTTCATTCC_CTCCAGCTGCATGACTCCTA	58	34	498	0.104317	54	274	0.929825
GTGTGTGAGTGGCAGAAGTT	MER57A1	ERV1	LTR	25	24	0.672	1	0.04	AGCAATGAATGATTCACGAATCAGGCAGCC_AAGAACTGTCAGTGAGGTCATAATAGGAAC	24	1	0	1	23	478	0.956522
TGTTCAGCTGTGTTCAAATA	MER57A1	ERV1	LTR	24	18	0.631	3	0.125	CAGTGAGGTCATAATAGGAACTGTTAC_GAATGATTCACGAATCAGGCAGCC	20	4	4	0.833333	19	496	0.947368
GAAGCTAAAAGCAGACTCAG	LTR19B	ERV1	LTR	31	18	0.597	14	0.452	TTCACCCTCATACAATGGGCCC_TTTCTGCAGCTGCAGGCA	20	11	89	0.183486	20	135	1
AAGAATAAGTACACCCATTA	HERVIP10FH-int	ERV1	LTR	23	14	0.562	1	0.043	GATGCATGGTATGACACAGCACC_AACAAAGGCATTGCAAGGTCTGACT	21	2	34	0.381818	21	194	1
AAGGGAACCGGCTTAGAAAA	HERVIP10FH-int	ERV1	LTR	30	6	0.619	1.5	0.05	TGTGAGAGGTTTTGGAAGAAGGCTT_ACCATACATTCATTTTACTAGAGGGACAGC	23	7	10	0.69697	23	322	1
AAAAGAAGCTTCTCTGGATA	HERVIP10FH-int	ERV1	LTR	54	5	0.653	7	0.13	CTTGGCTTAGTTGTTTTGCTTGATT_GTAAATGGAAAGGAATAATAGCCTCAATTC	39	15	15	0.722222	39	250	1
CCAAACAACACTGCCCCTGA	HERVIP10FH-int	ERV1	LTR	29	4	0.632	0	0	ATAGCTGAGCAATTAGGGGCTAC_CAGACCTTGCAATGCCTTTGTTATACTTCC	22	7	30	0.423077	22	182	1
CCAAACAACACCACCCCTGA	HERVIP10FH-int	ERV1	LTR	27	4	0.632	0	0	GGGCTACTAGCCAGATGGCT_ACCTTGCAATGCCTTTGTTATACTTCC	25	2	35	0.416667	25	164	1
GTGAGTTAGCCAACAACTCA	HERVIP10FH-int	ERV1	LTR	43	3	0.611	2	0.047	ATTAACTACACTAGAGATGCTGTTAAAGGA_GGAGGATAGTTAAGGGAGGTTTTAGTAAG	36	7	27	0.571429	36	469	1
ATGATATTAACAGAAAGAGG	HERVIP10FH-int	ERV1	LTR	36	3	0.604	0	0	GGCTTGGGAAAATAGGATAGCCTTAGAC_AGTCAGACCTTGCAATGCCTTTGT	32	4	31	0.507937	32	147	1
GGTTGTTGGGTTGGGGCTTT	LTR71B	ERV1	LTR	28	4	0.645	9	0.321	CTGAGTACTATGGGGTCACAATCT_GCCTGCCCAGCTACTTAGGTCATAAGTC	21	7	52	0.287671	20	230	0.95
ACCAGGGTATAACCTTATAA	LTR71A	ERV1	LTR	29	5	0.716	8.5	0.293	ATTTTAAATGGTCCATTTTCAAGGCAT_GTCTGGTAGGCAGGCACA	23	6	60	0.277108	23	380	1
CTGAGGCCAAAATTGCTGCC	HERV9-int HERV30-int	ERV1	LTR	71	42	0.668	2.5	0.035	ATGCCCATGCTGCAATATGGAA_TCGGGGAATACTGGGGCTT	54	17	17	0.760563	53	369	0.981132
TCAGAAAGGTGAAGGAGAAA	HERV9-int	ERV1	LTR	58	22	0.593	0.5	0.009	TGTGTATACAGATAGCAAGTATGCTTATCT_CCTGGCAGCAATTTTGGCCTCAG	48	10	37	0.564706	47	297	0.978723
TCCTGGGGCAATGTCAATGT	HERV9-int	ERV1	LTR	20	17	0.712	3	0.15	GTTTTGGAGAGTCACTGCTGCCAAA_CACCTGCACCTTAGTCTTCCTAAGTCCC	18	2	73	0.197802	17	298	0.941176
CCTATTCTTTGTTCCCCCAG	HERV9-int	ERV1	LTR	24	17	0.743	0	0	TCTCTGTCTTGCAGGGGAAGGC_CCTCCACCAAACTTTTCATATGGGT	19	5	26	0.422222	18	309	0.944444
ACAACTACCCATAAACAGTG	HERV9-int HERV9NC-int	ERV1	LTR	140	22	0.571	3	0.021	TCCTTTGGCACCTAGTATGCCA_ATGTAGTAGCAAAAGGCTGGCC	112	28	65	0.632768	108	157	0.963964
TTGACCTTCCCTGAGGATTG	HERV9-int	ERV1	LTR	59	13	0.688	0	0	ATTCTCAACAAGGCCATGGGCAA_TTCACTGCGCCTGGAGGCC	39	20	15	0.722222	35	150	0.894737
AAGACATTAAAACAGTTGTG	HERV9-int HERV9NC-int	ERV1	LTR	48	25	0.615	0	0	AGGCACTCTGGTCCTTCAGTATGTG_AGGGCCTGCTTTAAGGTTTTGAAGGCT	40	8	122	0.246914	40	458	1
TGGGGGTTCCTTGGAATCAC	HERV9-int HERV9NC-int	ERV1	LTR	76	20	0.607	0	0	CTTGAACTTTCTAGCTAATCAAGGGTACAA_ATTTGCCCTCTGGGTCTCCTTGA	62	14	97	0.389937	59	317	0.95082
GCCAAGGTAGCTCCAGTGAG	HERV9-int	ERV1	LTR	20	12	0.567	0	0	GCTGACGGACTTGAGCTTTGAGG_GAGCCACTCAGTTTGCTCCCAAC	18	2	47	0.276923	18	296	1
AGCCTTTTCCTGTAAACGCT	HERV9-int HERV9NC-int	ERV1	LTR	29	21	0.61	2	0.069	GTTGCCCAACTCCAGAGGTTG_CTCTGCACCTTCTTAGGGGAAGAGTGTTG	29	0	200	0.126638	28	147	0.964286
GTGCAGGGGAATGCAGAAGA	HERV9-int HERV30-int	ERV1	LTR	142	13	0.559	5	0.035	GAGTGCCTGGACTTGAGAAGTG_GTTCTGGACCTCAAGGATGCCT	119	23	39	0.753165	113	237	0.949153
ATTAGGATTTTCATCCCAGC	HERV9-int	ERV1	LTR	21	6	0.663	0	0	AGGTAGGAGTAAATTGCTGTCAGAAGGAAG_GAAACATCCCAGACTAAAAAGGCTCCTAC	19	2	27	0.413043	19	330	1
AGGGATAGCCCTCACCTGTT	HERV9-int HERV9NC-int	ERV1	LTR	36	21	0.617	2	0.056	TCTTAGACTCATCAATGAGGCAGTAATTCC_TCTTGGGCCAGTGCCTGACC	34	2	126	0.2125	33	267	0.969697
AAAACTGTTTTGTATCTACT	HERV9-int	ERV1	LTR	41	7	0.602	4	0.098	GGTGCAGGTGCCTGTCCA_ATGCCTTCTCATCCCCTCTTTCA	28	13	37	0.430769	28	344	1
CGATAGCCCAGGGGTTTTTG	HERV9-int HERV9NC-int	ERV1	LTR	75	11	0.73	2	0.027	TTTTCATTAAAGGCCAGGGTTTGATCT_CCACAGGAGGACCTCTCAGCTT	68	7	173	0.282158	67	384	0.985075
GGGACATAACCAATAGCCTG	HERV9-int HERV9NC-int	ERV1	LTR	56	12	0.597	1	0.018	GCCAGGGTTTGATCTAACAATAGCATGA_ACCTTATGTCCAAGCTTTCTTTTCATTGA	48	8	193	0.19917	47	488	0.978723
CAATAGCCCAGGGGTTTTTG	HERV9-int	ERV1	LTR	59	5	0.73	1	0.017	TGCTTTAAATCAGAGAGGGAGAAGGG_CCACAGGAGGACCTCTCAGCTT	54	5	184	0.226891	53	242	0.981132
CAAGACCATCCACATAAGTT	HERV9-int HERV9NC-int	ERV1	LTR	76	9	0.692	2	0.026	GCCTGGACTTGAGAAGTGGCCTAG_GGAGACTAGTGCAAGATCTTAGACTCA	71	5	101	0.412791	71	347	1
TGCCCATGTCCACTATGCTG	HERV9-int	ERV1	LTR	45	6	0.687	5.5	0.122	CAGCCTTAGTCATGGCCCTCA_CAGTGTCCAGGAGGAAGTCAATTTCCTG	42	3	226	0.156716	41	405	0.97561
GCATAGCAGACATGGACGAG	HERV9-int HERV9NC-int	ERV1	LTR	39	8	0.639	4	0.103	CAGTGCACCTTCCAGTGATTGC_GGACCAAGAGGAACAGGCCCAAAA	35	4	143	0.196629	35	248	1
TGGCATAGTGGACATGGGCA	HERV9-int	ERV1	LTR	27	7	0.636	3	0.111	TGGGGGCTTCTGGCCCAGAG_CAGCCTTAGTCATGGCCCTCAG	21	6	177	0.106061	19	258	0.9
GACAAAACCGCCCATGGTTT	HERV9-int HERV9NC-int	ERV1	LTR	71	12	0.618	2	0.028	ACAGAAAAGGTCAAGCTGCAGGATA_ATCAGCAGGGTCCAGGGAC	63	8	272	0.18806	62	331	0.983871
TGCCCATGTCCACTATGCCA	HERV9-int	ERV1	LTR	50	7	0.617	6	0.12	TTGCAAGGACACTTTAAAAAAGATTGTCC_TCATCTGGTTGGGGGCTTCTG	40	10	274	0.127389	39	148	0.974359
ACAACTACCCTTAAACAGTG	HERV9-int HERV9NC-int	ERV1	LTR	142	8	0.571	2	0.014	CCTTTGGCACCTAGTATGCCATTTA_ATGTAGTAGCAAAAGGCTGGCC	115	27	62	0.649718	109	147	0.947368
CATATCATCTTCATAGGACA	HERV9-int	ERV1	LTR	121	4	0.557	5	0.041	AGGATATGGGGAGCCTCAGAA_TCCTGTTAGTATTGGGACTTTACCC	82	39	57	0.589928	79	223	0.962963
TGATTGGTTCTCCATCCTCT	HERV9-int	ERV1	LTR	101	5	0.74	1	0.01	AGGTTAAGGTCAGGATTAGCTAAGGG_CTCAACCCTGCCACTTTTCTCC	88	13	97	0.475676	82	150	0.931034
TTTAGAAACAGGACTAGCCT	HERV9-int	ERV1	LTR	61	3	0.735	5	0.082	TTTGGGCAAAAATTATGTCTTTCTGATTGG_TGGTTTGCCTGGAACCAGCT	53	8	190	0.218107	51	448	0.961538
AGGTTGCATTGGCTGCATAA	HERV9-int	ERV1	LTR	37	3	0.731	4	0.108	GGTGAATGGTCATGCAGGGAGTAT_CGTTCTTACATTTCCAACCTCACCT	32	5	19	0.627451	31	340	0.967742
TGGGTACGTTTAACCATTGA	HERV9-int	ERV1	LTR	101	6	0.726	6	0.059	GCCGAGGCAATCACTGGAAG_GGAGGAAGTCAATTTCCTGGCC	83	18	143	0.367257	79	197	0.95122
CTACCCTGACCCTTGCCTCC	HERV9-int HERV9NC-int	ERV1	LTR	139	6	0.722	10.5	0.076	GGTTTGCCTGGAACCAGCT_GTCTGACAGGCATTAGGACCC	105	34	106	0.49763	100	260	0.951923
AGTGGACATGGACGAGGGGG	HERV9-int HERV9NC-int	ERV1	LTR	51	7	0.679	6	0.118	ATCATCTGGTTGGGGGCTTCT_CAGCCTTAGTCATGGCCCTCA	40	11	253	0.136519	39	262	0.974359
GAGAGGAATTTGGCCCAACC	HERV9-int	ERV1	LTR	134	5	0.668	7	0.052	ACCTTATGTCCAAGCTTTCTTTTCATTGA_GGGAGAAGGGGACATGTACCC	113	21	40	0.738562	111	349	0.982143
CTGTTTACAGGTAGTTGCAG	HERV9-int HERV9NC-int	ERV1	LTR	27	7	0.644	1	0.037	GTAAGGAAATTGATGTAGTAGCAAAAGGCT_AGAAAAGTGGCAGGGTTGAGGG	25	2	172	0.126904	24	286	0.958333
TATCCTGATGCTTGCCTCCT	HERV9-int	ERV1	LTR	103	4	0.623	8.5	0.083	GGTGTCAGGCTTTCTGGGA_TGTCTGACAGGCATTAGGACC	85	18	124	0.406699	81	337	0.952381
CCAATTACAATTAAGGAGGT	HERV9-int	ERV1	LTR	139	3	0.611	4.5	0.032	GCCCAGACTTCAGGGTTGAT_CAGGAAATTGACTTCCTCCTGGACA	101	38	103	0.495098	95	350	0.94
CGGGGGTTCCTTGGAATCAC	HERV9-int HERV9NC-int	ERV1	LTR	75	11	0.607	0	0	TCTTGAACTTTCTAGCTAATCAAGGGTACA_ACTAGGGCCTGCTTTAAGGTTTTG	66	9	100	0.39759	64	395	0.969231
GTTAATTCCCTCCTCAAGTA	HERV9-int	ERV1	LTR	133	3	0.597	1	0.008	TTGCAGGGACTGCTGCAT_TGCCTTTCTTGTTATGCCTGAAA	98	35	77	0.56	93	402	0.948454
ATGCATCCCTCCTGCTTCCT	HERV9-int	ERV1	LTR	28	3	0.595	2	0.071	ACAGCAATTTACTCCTACCTTTAACTCAG_CAGGGAAGGATTGGACTGGTTTAAC	26	2	27	0.490566	25	255	0.96
TACAGAACACCGAGGTTGCC	HERV9-int	ERV1	LTR	164	4	0.587	11	0.067	CATGACTAAGGCTGCGGCCT_CCACCATAACTCAGGGAAAGGAAGA	105	59	109	0.490654	103	334	0.980769
AGCATGAGTCACCCCATTCC	HERVFH19-int	ERV1	LTR	20	7	0.697	1	0.05	ACCAAAACAACCAAATAGATTCTTGGTT_TTGGGTAGTTGTCTGTGAAATGGCC	15	5	18	0.454545	11	200	0.714286
AGATGGGAACAAAACAGGAT	LTR2	ERV1	LTR	80	3	0.71	10	0.125	CTCCTGTCTCAAGAGCCGAGC_ATGCCCAATTTCTGCCTCCAAA	71	9	148	0.324201	69	450	0.971429
TCCAACTGAGGAAATCTCTC	MER52-int	ERV1	LTR	21	4	0.623	1	0.048	CCACCTGTTTGGGCAGGCAT_CCCTGGTCCCCTCTGACAAGA	12	9	9	0.571429	11	253	0.909091
TTTCAGGTGTGCATAATGGA	MER52-int HUERS-P2-int	ERV1	LTR	51	18	0.601	3	0.059	AAGCAGGCCGCTCTGCAA_CAGGGGCTGCCTGAGTAAT	30	21	23	0.566038	25	446	0.827586
AAGTAACATAACATCTTTCC	MER52-int HUERS-P2-int	ERV1	LTR	20	6	0.562	0.5	0.025	CAAAGCTCATCCCCAAATCTCTC_ATGACCCTGACAGATATATAGAGGC	14	6	29	0.325581	13	166	0.923077
GAGTGATGGGATGAGTGGTT	LTR10F	ERV1	LTR	86	4	0.625	41.5	0.483	CAGGCTAAACTAATTCCGATTGGCTAATT_CAGTATGTTCAATTCTTTGCCTTCTACT	71	15	227	0.238255	71	337	1
CTAATTTAAAGACAGTGATG	LTR10F	ERV1	LTR	56	3	0.727	23	0.411	CCCTTACAGATGGAGCAATGGTG_CCGCCAAACCACTCACCC	43	13	163	0.208738	42	224	0.97619
TGAAGAGCTTCTCTGGGGAC	HERVE-int	ERV1	LTR	59	15	0.667	13	0.22	AGGAGGGGAGTGTTCCATGGAGACTGAC_CTGGCTAAGCGGTGGCCAA	46	13	31	0.597403	44	265	0.955556
ATCAGCCCAGGTGTGGTTGT	HERVE-int	ERV1	LTR	57	14	0.702	1	0.018	GGCCTTCTGAGCTCCCCTC_TTTGCTCCAAACTGTTATCCAGACC	48	9	26	0.648649	44	308	0.914894
AGCAAAGGGACAGATAGCCA	HERVE-int	ERV1	LTR	20	11	0.637	1	0.05	AGACCCCCCACAGTGGCTAA_TGCCAAGGGAGGGGTTTCTCCCGAG	19	1	11	0.633333	18	321	0.944444
TAGCGGAGCCTAAGAGCAGA	HERVE-int	ERV1	LTR	36	10	0.591	7.5	0.208	GCACCTGGAGGACTGTGGGT_TCAGATCGGGTAGCCCCAGGGCTGG	35	1	80	0.304348	33	372	0.941176
ACAACCCCACCTGGGCTGAT	HERVE-int	ERV1	LTR	30	10	0.555	0	0	AGAGCAGCGGTATACTGGGATAG_GTTTGTGGCCTTCTGAGCTCCCCTC	30	0	30	0.5	28	447	0.931034
AGCAACCCCAGCAATGTGTA	HERVE-int	ERV1	LTR	24	9	0.57	5	0.208	TCCCCGAAGATGGTGGGGGAGTT_TCCCCTCCTGCCTGTTCCCAAG	22	2	50	0.305556	21	361	0.952381
TCCCACTGGGGGTCTGTTCC	HERVE-int HERVE_a-int	ERV1	LTR	37	11	0.713	3	0.081	GCTGATTTTCAGGGCTATCTGGATC_ATTGACTTGCTCCAAACTATTATACAGAC	28	9	38	0.424242	27	453	0.962963
CCAGCCACTTAGTTGCTGCT	HERVE-int	ERV1	LTR	59	6	0.678	3.5	0.059	TTTGTGGCCTTCTGAGCTCCC_TCCAGACCCACAACCCCAC	49	10	26	0.653333	46	316	0.9375
GGCTCCACGCAGCAACTAAG	HERVE-int	ERV1	LTR	38	6	0.605	5.5	0.145	CAAGCTCTAATTGATTTGCTCCAAAC_CTTGGGGGTTTTGGTAATCAGCTGG	30	8	33	0.47619	30	179	1
GCTGGTTCTAGGCAAACCAA	HERV9NC-int	ERV1	LTR	22	14	0.729	4	0.182	GGGGGCAAGGGTCAGGAT_GACCCCTTTCGCTTGCTATTCTG	21	1	146	0.125749	21	372	1
CTACAGCAGGTTAAATATCT	HERV9NC-int	ERV1	LTR	114	10	0.636	1	0.009	GGCCACTTCTCAAGTCCAGGCACT_GTCCCTCTGGCTAAGATTAGGCC	95	19	48	0.664336	89	205	0.93617
CAAGACCATCCACGTAAGTT	HERV9NC-int	ERV1	LTR	90	10	0.621	4	0.044	CCTGGACTTGAGAAGTGGCCTAGA_GATCTTAGACTCATCAATGAGGCAGTAATT	84	6	94	0.47191	83	336	0.987952
CATGGAGGACTGAGGAAGGT	HERV9NC-int	ERV1	LTR	78	5	0.691	4	0.051	TGGACCCTGCTGATCGGAATA_CCTGGAGATCCCTTCCCTCCCT	59	19	210	0.219331	54	365	0.913793
CTTTCCAATGCCCAGACTTC	HERV9NC-int	ERV1	LTR	189	7	0.66	1	0.005	TTGCAGGGACTGCTGCATT_TTTCTCCCACCTCCTCAGTTGTAA	137	52	41	0.769663	131	421	0.955882
GACCTTGAGGACAGTTGTCC	HERV9NC-int	ERV1	LTR	74	7	0.651	10	0.135	GTCACAACTTAGTGGCTGGGAGA_CACTGGAAGGCCCACTGCC	47	27	70	0.401709	47	339	1
TTTTCCTTTTCCCAGTTCTA	HERV9NC-int	ERV1	LTR	175	8	0.646	13	0.074	CTCCCTTTCTTTCCATATTGCAGCA_GTCCCCTTAGCTAATCCTGACCTT	143	32	52	0.733333	133	398	0.929577
TCCCAGAATTGGGGTGTTGC	HERV9NC-int	ERV1	LTR	142	7	0.637	1	0.007	GAACCATTCTGCTTCCTCTGGTATTT_CAACCCTGAAGTCTGGGCATTG	120	22	52	0.697674	115	414	0.957983
CAAGACTGTCCACGTAAGTT	HERV9NC-int	ERV1	LTR	88	7	0.621	3	0.034	CTAGATCTTGGGCCAGTGCCTG_TTCTGGACCTCAAGGATGCCTT	79	9	98	0.446328	78	177	0.987179
TTCTACTAGGGCCTGCTTTA	HERV9NC-int	ERV1	LTR	138	5	0.618	0.5	0.004	AGTGAGGCCAGCCTTTTGCTA_AGAGGCAGAAACAGCCTTCAAAACC	109	29	34	0.762238	101	244	0.925926
TCCACGTAAGTTGGGACGTG	HERV9NC-int	ERV1	LTR	40	5	0.563	0	0	TTGAGAAGTGGCCTAGATCTTGGGC_CCCTATACCCTGCTCTCTCAAATACCA	40	0	136	0.227273	39	232	0.974359
CCTAGGATTGGGGTGTTGCA	HERV9NC-int	ERV1	LTR	153	4	0.738	1	0.007	CCATTCTGCTTCCTCTGGTATTTGA_CAACCCTGAAGTCTGGGCATTG	119	34	51	0.7	114	414	0.957627
TCTGGCCATCTTGCTGTATC	HERV9NC-int	ERV1	LTR	35	6	0.729	0	0	AGAGAAGTTTTGTCCTGTGGGAAGG_GGCTACTCTAGATCTCTTGAACTTTCTAGC	30	5	114	0.208333	27	418	0.896552
GGCCGCCGGACTAAAGACAT	HERV9NC-int	ERV1	LTR	53	5	0.668	1	0.019	TTGCTATTCTGTCCTATTTTTCCTTAGAA_AGCTGGTTCCAGGCAAACCA	45	8	255	0.15	44	187	0.977273
GAAGTTCAGTTGTGGAGAAT	HERV9NC-int	ERV1	LTR	155	4	0.663	2.5	0.016	TGCCACTTTTCTCCCAGAGGA_CAGCATGGGCATGTAGGATTAGATAAGCA	126	29	63	0.666667	120	406	0.952
AATGGAGCAGTCCAATCACC	HERV9NC-int	ERV1	LTR	109	4	0.662	9	0.083	AGCCCTGGGCCCTGAACAAA_CCACACTGATAACAAGCCCTACC	92	17	52	0.638889	86	226	0.934066
GTGAACCATTCTGTTTCCTC	HERV9NC-int	ERV1	LTR	149	5	0.59	3	0.02	TGGACTTGAGAAGTGGCCTAGATCT_TCTTAGACTCATCAATGAGGCAGTA	116	33	43	0.72956	112	320	0.965217
CATGTATGTATTTGAAGCAC	HERV9NC-int	ERV1	LTR	47	4	0.569	0	0	AGGTTAAGGTCAGGATTAGCTAAGGGGAC_AGTGTCAGAGGCTATCAAAATAATACAAGG	45	2	164	0.215311	45	338	1
TAAGAAAGATACAATTTCTG	HERV9NC-int	ERV1	LTR	84	3	0.735	3	0.036	ATGCCCCAAAAATGAAGTGGAGG_TGAAGCTAGGATATGGGGAGCC	71	13	81	0.467105	65	158	0.914286
ATACTAACAGAAGAATGCTT	HERV9NC-int	ERV1	LTR	144	3	0.701	5	0.035	CCACTTCATTTTTGGGGCATAACATC_GTCCCTGGACCCTGCTGAT	126	18	139	0.475472	123	353	0.976
AGGGAAATTTGGCCCAACCT	HERV9NC-int	ERV1	LTR	77	4	0.67	2	0.026	TCAGCTTACCCCCATATCCTAGC_AGAGAGGGAGAAGGGGACATGTACC	63	14	142	0.307317	57	224	0.903226
AAGGGAGCAGGGCAATCACC	HERV9NC-int	ERV1	LTR	84	3	0.667	7	0.083	CCTGGCAACCTCGGTGTTCT_CCACACTGATAACAAGCCCTACC	68	16	65	0.511278	65	184	0.955224
GACCTTTAATGAAAAGAATG	HERV9NC-int	ERV1	LTR	157	4	0.651	1	0.006	TTCTCCCTCTCTGATTTAAAGCAGATCA_CGGGCTGCAGCTAAAGCC	142	15	30	0.825581	134	206	0.943262
AGAGAATCAACCCTGAAGTC	HERV9NC-int	ERV1	LTR	187	4	0.645	1	0.005	TTTCTCCCACCTCCTCAGTTGTAA_TCCAAATTGTCCTTCCAATGCCC	127	60	36	0.779141	119	227	0.936508
TCCCCCCTACGATGGGGCTT	HERV9NC-int	ERV1	LTR	66	6	0.628	2	0.03	TCTGAGGCTCCCCATATCCTAGCTT_TCACCAATCAGAAAGACATAATTTTTGCCC	58	8	175	0.248927	58	140	1
TCCCTGTGGTCTAGGAGGAC	HERV9NC-int	ERV1	LTR	121	3	0.625	4	0.033	TCCCTCAGGGTATGGCCCT_GTCCCTGGACCCTGCTGAT	107	14	209	0.338608	102	427	0.95283
GTTAACAATACAGGGCCCGA	HERV9NC-int	ERV1	LTR	48	3	0.58	2	0.042	CCCTGCAGTTGTAGTGTCCTCCA_TCAAACTCTTATACCAACCTCTGGAGTT	44	4	183	0.193833	44	285	1
AACAGAGCAGGCCAATCACC	HERV9NC-int	ERV1	LTR	90	3	0.572	10	0.111	AGCCCTGGGCCCTGAACAAA_CCACACTGATAACAAGCCCTACC	74	16	70	0.513889	72	226	0.972603
CCCCACTACAATGGGGCTTT	HERV9NC-int	ERV1	LTR	55	3	0.567	2	0.036	AGGGAGGGAAGGGATCTCCAG_TCACCAATCAGAAAGACATAATTTTTGCC	50	5	176	0.221239	50	273	1
TTGTGGAAAATGGGATATGA	HERV9NC-int	ERV1	LTR	65	4	0.564	2.5	0.038	TCTTAGAAGTCCCCTTAGCTAATCCTG_TTCCCTTTCCCAGTTCTAAGGCT	55	10	145	0.275	54	235	0.981481
AAAAAGAAGTTTTGTCCTGT	HERV9NC-int	ERV1	LTR	135	3	0.556	1	0.007	TTCCTTTGGCACCTAGTATGCCA_CAAGCTCCAGCTTTAAGCCTTCC	104	31	61	0.630303	99	315	0.951456
ACATGCTAACAAAAAAGGGA	LTR9A1	ERV1	LTR	25	13	0.59	6	0.24	CCACCCCAATCTTTTATTATGCAGG_TCCTCGGCAGAACTTCCCTT	16	9	33	0.326531	10	311	0.6
ACCTGCATAATAACAGATTG	LTR9A1	ERV1	LTR	32	6	0.652	5	0.156	GGCCAGGCATGTCCACCATG_AATCTCTGGCAGCCCCCACC	19	13	40	0.322034	14	155	0.722222
GCATGTAAAAGAAAGTGGAG	LTR10D	ERV1	LTR	37	4	0.727	8	0.216	TGCCATGAGAGCACACCTGAACA_ACCAGGCGTTATCAGTACCAGCTC	21	16	54	0.28	20	339	0.95
TCTCCTTTCCAAATAAGGAA	LTR10D	ERV1	LTR	70	4	0.582	34	0.486	GCCATGAGAGCACACCTGAA_TTATCAGTACCAGCTCACATTCCT	58	12	48	0.54717	57	359	0.982456
TTTAAGCAAACAGAGATTCA	MER57E2	ERV1	LTR	20	10	0.689	0	0	TGTAAGCTGGGTGTGGAGGC_GTGGCCCGCTGAGTATTAGCTG	17	3	0	1	15	425	0.875
TAGGAAAGATTAACTGAGTC	LTR49	ERV1	LTR	20	18	0.593	0	0	AGCTGAAAAGCTGTGTTTGTTGGGG_CCTCTTGGGAAGTATAGATAGGAAATGGT	19	1	33	0.365385	17	182	0.888889
GCTTATGCTGCAATTTGGAA	PRIMA41-int	ERV1	LTR	22	12	0.616	0	0	CCCCTTGACCATCCCAAGGAAGAG_TTCAGTGCAGGGGCCTTGGC	18	4	0	1	17	487	0.941176
AGAAGAACAAAAATGGGCCA	PRIMA41-int	ERV1	LTR	21	6	0.707	2	0.095	GAGAGACTGACCATGTAAAAGGAAATGCCC_AGAGCTCACAGGGCTGAGTCACCTG	19	2	1	0.95	17	391	0.888889
TTATTTCATAACCTTCACTA	LTR76	ERV1	LTR	34	3	0.688	17	0.5	GACAGCACTTGACTTTTATACACACTT_CCTGTTCTCTGTAACTAGTAACTTCAAG	26	8	52	0.333333	25	377	0.96
TCTATATCTAATCTTTAACT	PABL_B	ERV1	LTR	25	8	0.625	3	0.12	AACTCACCAGACCAACTCAAAGTT_AGAAAGCTTTCCAGACCCTAGACCC	13	12	6	0.684211	13	162	1
TATTTATTCCATCACCTGGC	MER61-int	ERV1	LTR	20	9	0.639	1	0.05	TTAGTTCCCTTGGTCTTACTTTCCC_GGATGGGTAATGTAGAAATCTGGATCA	13	7	52	0.2	13	161	1
CATCCAGAGGTTTCCTTTTT	MER61-int	ERV1	LTR	26	4	0.694	1	0.038	AACCCTGCTTGTTCCTGTGA_CAGATAACTGGTGGCTATAGTTATGCTTG	16	10	123	0.115108	16	274	1
TGCCGGCATGTTGGGCTTCT	MER61-int	ERV1	LTR	56	4	0.688	2.5	0.045	TTTGGAGTTTGATGGCCTGAAGG_CATCCTCCAAACTGGAAAGAGTTAATT	33	23	66	0.333333	33	358	1
CTGACAATGGCCCTTTCTGC	MER61-int	ERV1	LTR	30	3	0.618	5.5	0.183	AGGGAACCCAGAAGCCCAACAT_TTCCCCCCTCTAAAGAAGTACATC	18	12	40	0.310345	18	484	1
TTTGCAGGCTTGCAAAGTCC	HUERS-P3-int HUERS-P3b-int	ERV1	LTR	37	12	0.674	1	0.027	AATAGGGACCAGGAGGAGGC_GGTTCTGAACCCAGTGACCT	21	16	12	0.636364	21	268	1
CAGGATTCCCATCTGGCTTT	HUERS-P3-int	ERV1	LTR	21	6	0.652	0	0	AAGTGGCCACCTTCAGGAGG_AGCAGAAACACCATTCCCAATAG	11	10	5	0.6875	8	399	0.7
TAAGGCCAGAGGCTAGGAAA	HUERS-P3-int	ERV1	LTR	21	4	0.709	1	0.048	CAGAAGTGTGGGCAACTCAAG_TCTTTAGGTTATTAATAATGGCTTCTAGCC	12	9	10	0.545455	12	171	1
CAAGGACAAGTTTATTACAC	HUERS-P3-int	ERV1	LTR	37	3	0.749	0	0	AGAATCCTGCAGCCTTTATGGAA_GTGGCCACCCTCAGGAGG	20	17	8	0.714286	15	231	0.736842
GCAAGAGAGGGCTTAATAAA	HUERS-P3-int HUERS-P3b-int	ERV1	LTR	26	13	0.6	1	0.038	TTGATTGCTTCTAGGCGAGAAGA_TCTTCTTTATGGAATTGGTTAACCCC	14	12	6	0.7	14	152	1
TCCTGCAACACCCCAATATT	HUERS-P3-int	ERV1	LTR	24	3	0.558	0	0	AGGGCCTCCTCAAACCCT_AAGGCAAACAGGTATTGAGAGTCAGGATGT	14	10	8	0.636364	14	286	1
TTCCACCACAGGCTTGCTTT	MER66A	ERV1	LTR	23	19	0.713	0	0	GGCTGCTGCTCTGGGAGCACAACCC_TTGGAGACAACAGGGCTCTGGGAAG	23	0	0	1	20	321	0.863636
AGGGGGAAGGAGGTATAGGG	MER4-int	ERV1	LTR	20	7	0.746	2	0.1	AAGTCATTAGAAGCCTTCTCTAGATTTTT_ATCAGATTTGACCAACTCTACCTGACTTGG	17	3	38	0.309091	17	363	1
AGGAGATTTGTCAAAAGTCA	MER4-int	ERV1	LTR	21	7	0.564	1	0.048	AGCTCAAGCTGGTACCAAGCAC_GACCACCTTGGGCACATGT	11	10	99	0.1	11	220	1
AAGGTCAGGTCATGCAATAC	MER4-int	ERV1	LTR	30	3	0.684	7	0.233	AAAAAGCAATAGAGAAGACCCTTTAGAA_AGAGTCATGGGCAGATTCTTCTT	20	10	23	0.465116	19	329	0.947368
AACAAGAGCTCAGGATACAG	LTR1E	ERV1	LTR	20	5	0.578	2	0.1	ATCCCCTTTCCAGCTCTCCAT_CAGCTCAGTGTGACAGCCC	12	8	8	0.6	12	215	1
AGGGTAATCACTCCAGCACC	PABL_A	ERV1	LTR	175	11	0.577	23	0.131	AGTTTTGCCTAGGCCTTTCCT_CCTTCCTCTGGAGCCTCAGT	107	68	171	0.384892	103	338	0.962264
ACCCCTAATAAACTTGTTTG	PABL_A	ERV1	LTR	114	4	0.726	16	0.14	GTGCTGGGGTGATTACCCT_GCCAGTGCCCTTATACAAAGGCT	69	45	151	0.313636	66	298	0.955882
GTCCTGTTTACCTCTCTTTT	MER57-int	ERV1	LTR	28	18	0.731	0	0	TGAGCCGAGATTGCACCACTGTACTCCAGC_GTCTTTTCTGACCTCTAACTTTGGG	20	8	4	0.833333	19	329	0.947368
CTCTTAGTTACCATTGTTTT	MER57-int	ERV1	LTR	21	18	0.646	0	0	CCTGTAGTCCCAGCTACTCAGGAGGCTG_ACCCAAAACAATGGGAGTGACGTGC	20	1	15	0.571429	19	377	0.947368
AACAGGTTTTCCCAAGATCA	MER57-int	ERV1	LTR	21	3	0.616	0	0	GGATCTTCTGAGAACATCAGAGAAAGA_TTTCTCACCTACATTGGGCCTT	14	7	72	0.162791	14	446	1
ATTAGATATAGGGTCTATGC	LTR6A	ERV1	LTR	21	11	0.735	2	0.095	GGGCTCGATTAACTTTTATACCTAGGTTT_AGCCCAATTAACTGATAAGGTACTAACACC	21	0	14	0.6	17	313	0.8
CCATCACAAGGTGATAGATG	LTR6A	ERV1	LTR	21	3	0.667	6	0.286	CAAACAGTTCCAGGTGCAGGGGCTT_ACTTGTGCAAGCTGACTCCCAGCAC	21	0	141	0.12963	17	203	0.8
TTTACTGTCTAATGGGAAAG	MER51-int	ERV1	LTR	21	4	0.601	4	0.19	TCTTGGCAGAGGTTCTGAGGTCT_TTTGCCCCAATAGATAATCCAATGAA	13	8	20	0.393939	12	343	0.916667
TCCAGATTCCAAGCAATGTT	MER51-int	ERV1	LTR	20	3	0.562	3	0.15	GTAAAGCAGTCTCCATGGCAGTTTG_GCTCTTGGCAGAGGTTCTGAGG	12	8	15	0.444444	11	302	0.909091
AGTTGATTCCTTCTTCAAGT	HERV30-int	ERV1	LTR	31	4	0.653	0	0	GGCCTTAAGGGATATTGCCTTTGATAAGG_CAAGTTACCCATTTGTTGTCCCCT	26	5	141	0.155689	24	162	0.92
GTTAAGTCATAACCTAATTA	HUERS-P3b-int	ERV1	LTR	29	15	0.675	5	0.172	TCTCTTTCACTGTCTCAGTCACA_CCCTTGTTACTCGACTTTAGCCA	17	12	13	0.566667	17	249	1
TTTATAATCAAGCTATATTA	HUERS-P3b-int	ERV1	LTR	20	9	0.639	1	0.05	TTGTCTTGCTTTGTTCCTTCTCAAA_TTTGCTTGATATTTGTGAACATGTCAGTT	14	6	17	0.451613	14	185	1
AAAAGCCCCTTGGGGAGAAC	HUERS-P3b-int	ERV1	LTR	23	6	0.658	3	0.13	AAGCTTGACATGCAGAGCCAAT_GTGAGTTGGGTGATCCTCTCCTCTTGAG	14	9	21	0.4	14	182	1
GGGCTTTGGGTGTTATCAAT	LTR6B	ERV1	LTR	39	5	0.624	22	0.564	TTTTCTTTTATACTTTGGTTTAGAAAGGGG_ACTTGTGCAAGCTGACTCCCAGCAC	35	4	132	0.209581	33	328	0.941176
GAGCAATATCTGCAGTTCCC	LTR6B	ERV1	LTR	47	3	0.67	30	0.638	TCCTCAAGGACTTAACTTGTGCAAGCTG_CCCCGAAGAAGGGGCTAGAT	37	10	170	0.178744	36	373	0.972222
CAGTGGCCTATTTATCTAAG	HERVS71-int	ERV1	LTR	21	9	0.704	6	0.286	AGCATTAACTGAAGCCCCTGC_TTGGCCATCTAGAGGCCACAGGATCTAGCC	21	0	3	0.875	13	176	0.6
TCCAGAGTTTGCCTTTTTTA	HERVS71-int	ERV1	LTR	21	6	0.674	2	0.095	AGCCATTGATCAATGTAGGGAAAC_TTGGAGCCCTCTCCAATGTATG	16	5	19	0.457143	14	262	0.866667
GGACATAGTTTCCTCCCCTC	HERV17-int	ERV1	LTR	130	56	0.68	2.5	0.019	AGGTGGCAGTCTTACACTGC_TGAAAGGTTTGGTGAAGGGTTTT	85	45	45	0.653846	84	374	0.988095
GGTTTCTGTACTCCTAAAAT	HERV17-int	ERV1	LTR	85	55	0.653	0	0	TCTGCTTCCTCTGGTATTTGGGAAA_GCAATAGCCCCTGCAATACTCC	72	13	15	0.827586	72	233	1
AAGGAATTAATCCTGAAGTC	HERV17-int	ERV1	LTR	85	54	0.574	1	0.012	TCTTTTCACATGCTTTTCTAATTATGCC_CCGTTGGGTTTCTGTACTCCT	59	26	21	0.7375	59	428	1
CACAGCAGGTTAAATACTTA	HERV17-int	ERV1	LTR	75	48	0.693	5	0.067	CAGAAACCTTGTGCCATCAAGCCA_CCTGGTGCCTTTGGATAATTTTAGCC	66	9	21	0.758621	65	154	0.984615
AGATCTCAGGATTATCAATG	HERV17-int	ERV1	LTR	70	48	0.653	0	0	ACTCCAATTTTAGGAGTACAGAAACCCA_GCATCCTTAAGGTCCAGGACTGTAA	60	10	26	0.697674	60	178	1
AGGGGGTACTGCCTTTGGTA	HERV17-int	ERV1	LTR	86	47	0.725	0	0	AACCACTCTGCTTCCTCTGGTATT_AAGGATTCCGCCTCCTTTCCC	75	11	13	0.852273	75	335	1
CTAATGCTTATTCCTTTCCA	HERV17-int	ERV1	LTR	89	44	0.711	5	0.056	GGATGCCAGCACCCCTAGT_GGACCACTAGAATCCAGCAGCC	67	22	30	0.690722	67	237	1
CCTAATGCTTATTCCTTTCC	HERV17-int	ERV1	LTR	67	41	0.604	5	0.075	GGATGCCAGCACCCCTAGT_AAAGGACCACTAGAATCCAGCAGC	52	15	48	0.52	52	225	1
CTGAGCACAAAGGCAATGTT	HERV17-int	ERV1	LTR	88	37	0.577	18	0.205	AGGAACCCAGCCCAGCTCTA_AACCACCCATGGACCTCTGCT	69	19	33	0.676471	69	208	1
AAACCCTAAAGCAACTAAGA	HERV17-int	ERV1	LTR	48	36	0.645	1	0.021	CCAGCCTATACTGGCTTATCCTCATCC_ATGGGTATTGGCTTTCTGAGTTTCCTTA	44	4	51	0.463158	44	177	1
TGTAGGTAACCTTTTGAGTC	HERV17-int	ERV1	LTR	76	34	0.677	18	0.237	GGCTGCTGGATTCTAGTGGTCC_TGCGAGCTGTTTGCACTCAG	58	18	40	0.591837	58	298	1
TGCATAAGAACTGTTGTTTA	HERV17-int	ERV1	LTR	63	32	0.646	15	0.238	GAGCTGTTTGCACTCAGCCAAGCCT_AACCACCCATGGACCTCTGCTT	52	11	41	0.55914	52	451	1
CTCTGGAAAAGGGAAAAGCT	HERV17-int	ERV1	LTR	51	28	0.6	17.5	0.343	ACTTAGAAACCCTATTGAACTTGGCAACCT_GGCTCTGTGAGGGTGATGGC	45	6	64	0.412844	45	471	1
TTCCCAGTGTAGACCCTCAT	HERV17-int	ERV1	LTR	37	22	0.685	2	0.054	TTCCCCACAGGCCAGCAGGCAG_CTTCCTTTCCCTGTGTTATAGTGGA	30	7	70	0.3	30	182	1
TCTAAGTCAAAAAAGCAAAA	HERV17-int	ERV1	LTR	48	22	0.612	4	0.083	AGAGGAAACCTCATTGTGAGCACA_CTGTCCTGAAGGGAGTTCCTCCTAG	36	12	128	0.219512	36	275	1
ATTTCTTCTTCTGAGTACTG	HERV17-int	ERV1	LTR	88	21	0.702	1	0.011	AAGTGAAAGGTTTGGTGAAGGGTTT_CCCCTAGTATGGGGTAATCCCCTC	74	14	45	0.621849	73	198	0.986301
ATACTGAAATCCCTGAGATT	HERV17-int	ERV1	LTR	23	16	0.738	0	0	GGGGAAGTCCGAATCTGGGAATTATTTCA_CCAGGCCTTTTCAAAACTATCAAGC	19	4	6	0.76	19	303	1
TACAGAAACCCAACAGACAG	HERV17-int	ERV1	LTR	25	15	0.681	0	0	CGAGGCCCAACAAGGACTCCAA_CTGTAAACCACTCTGCTTCCTCTGG	22	3	55	0.285714	22	242	1
TCCCTGAGATTTGGGCATGT	HERV17-int	ERV1	LTR	20	15	0.66	1	0.05	CCCTGGGTTACTGCAGCCTTGAA_AACAGGCCATTACCCAGGAGAAGACTGGC	20	0	5	0.8	20	252	1
GTAACTAATCCAATAAGCAG	HERV17-int	ERV1	LTR	82	12	0.639	13	0.159	AGCAGCCCGGACCCCTTT_AGGGATGCCAGCACCCCTAGTCATT	63	19	30	0.677419	63	402	1
ACTCTTTTGTTGCGGGGCTT	HERV17-int	ERV1	LTR	29	10	0.712	0	0	ACTGCTGCTAGGGAGTTAAGTTGATCTTGC_CTTCAGAATCTATGTGCTTCCTCTCATTC	28	1	4	0.875	27	424	0.962963
GCATGCTTTTACTAGGCCTT	HERV17-int	ERV1	LTR	77	9	0.688	0	0	TCCTAAAATTGGAGTATTGCAGGGGCTA_CCGCCTCCTTTCCCTACCAAA	67	10	17	0.797619	67	176	1
GCCATTATACACACTAATTA	HERV17-int	ERV1	LTR	69	8	0.631	2	0.029	GGGCTAAAATTATCCAAAGGCACCA_ATGGGTATTGGCTTTCTGAGTTTCC	58	11	20	0.74359	58	234	1
GTTGGGAGCATTGGTCTGCC	HERV17-int	ERV1	LTR	48	9	0.682	3	0.062	GACTTAAGACTCAGGTGTGAGGCT_GGACCCAGGAGGTATGGGTCAGAA	36	12	42	0.461538	36	276	1
AGAATAACTCTGAACTGGTG	HERV17-int	ERV1	LTR	56	6	0.742	4	0.071	TCCTGTCCTGAAGGGAGTTCCT_ACTTTTAGAGGAAACCTCATTGTGAG	44	12	116	0.275	44	340	1
CACAAGTTAGCAAATGTCTG	HERV17-int	ERV1	LTR	66	6	0.702	4	0.061	TCCTTTCCCTGTGTTATAGTGGACAT_ATCTCTGGTATCTCAGTCAGGTCAATGA	60	6	49	0.550459	60	250	1
AATAGAAGGGAACCACCAAG	HERV17-int	ERV1	LTR	23	6	0.688	1	0.043	AAACCTAAAGAGGTGGCAGTCTTACACTGC_GCTTGGTTTCCTGGAGGGGATTAC	21	2	84	0.2	21	203	1
TCTGAGCACAAAGGCAATGT	HERV17-int	ERV1	LTR	74	5	0.679	16	0.216	CAGGAACCCAGCCCAGCTCT_AACCACCCATGGACCTCTGCTT	59	15	43	0.578431	59	198	1
CTGATTCTGCATCCCAGTGA	HERV17-int	ERV1	LTR	41	5	0.66	2	0.049	CAAGTTAGCAAATGTCTGCGGCAC_ATCTCTGGTATCTCAGTCAGGTCAATGATA	39	2	74	0.345133	39	153	1
GTACTGCAGGGGCTATTGCA	HERV17-int	ERV1	LTR	49	4	0.732	0	0	ACTCTGCTTCCTCTGGTATTTGGGAAAG_GTTAAGGACCTAAAAGCCCAAGGC	46	3	47	0.494624	46	209	1
TGCATAAGAACAGTTGTTTA	HERV17-int	ERV1	LTR	62	4	0.679	14	0.226	GAGCTGTTTGCACTCAGCCAAGCCT_AACCACCCATGGACCTCTGCTT	51	11	42	0.548387	51	433	1
CTAAATGAAAGGTTTGGTGA	HERV17-int	ERV1	LTR	99	4	0.651	1	0.01	TTGGCCATCTGATGGGTGCT_TTTCCTCCCCTCAGGATGGC	83	16	31	0.72807	81	140	0.97561
ACTAGAAGGCCCACTGCCCC	HERV17-int	ERV1	LTR	100	3	0.73	42.5	0.425	GCCTAATAGGGCTTGCTTCCAG_GTGACAGATCTGGAGGACAGTTGTC	88	12	33	0.727273	88	406	1
GAAGCAGTTACAGCGGTCAT	HERV17-int	ERV1	LTR	31	3	0.727	1	0.032	TGGAGCCCCAGATGCAGTCCATGAC_GCTGTTGGGGAGGTTGGCC	26	5	76	0.254902	26	188	1
TTGGAGTCCTTGCTGGGCCT	HERV17-int	ERV1	LTR	54	3	0.722	2	0.037	AGGTCCAGGACTGTAAACCACTCTG_GAAGTCTGGGCAACAGAAGGACA	47	7	32	0.594937	47	385	1
TATAGAAGGACTCCTAGTAT	HERV17-int	ERV1	LTR	90	3	0.716	3	0.033	AGAAACCTAAAGAGGTGGCAGTCTT_GTTTTGAAAAGGCCTGGTCCAGT	76	14	33	0.697248	75	443	0.986667
TAAGTGAAAGATTTGGTGAA	HERV17-int	ERV1	LTR	89	3	0.71	1	0.011	GTTTTGAAAAGGCCTGGTCCAGTA_TTTCCTCCCCTCAGGATGGC	79	10	34	0.699115	78	171	0.987179
ATGGACACCTGAAACAGAAG	HERV17-int	ERV1	LTR	49	3	0.705	1	0.02	AAACTCAGAAAGCCAATACCCATTTAGT_AACTGCTTCAGATACTAAGACTGCTACTG	49	0	57	0.462264	49	356	1
TTATGGGACTGCATCTTGAT	HERV17-int	ERV1	LTR	72	3	0.705	15	0.208	AGCTGTTTGCACTCAGCCAAGCCTTAA_GGTGAGTCCTAGAGCTGGGCT	62	10	25	0.712644	62	202	1
GTTTTTTCCCTCAATCACCT	HERV17-int	ERV1	LTR	36	3	0.702	7	0.194	AAGGCTTGGCTGAGTGCAAAC_CCACTGATAATTCCCTTAACCCAGC	30	6	107	0.218978	30	314	1
TTGGGTCCTTAACAATCTTT	HERV17-int	ERV1	LTR	64	3	0.673	0	0	GCTTCCTCTGGTATTTGGGAAAGCAGAGT_GAGGCCCAACAAGGACTCCA	60	4	25	0.705882	60	230	1
CGTTTCTTTCTTAGCGTCTG	HERV17-int	ERV1	LTR	25	3	0.672	2	0.08	ATGGCACTTCACTCCATTTGCC_AACGCCCCTAAGATGTATTCTGGAG	24	1	33	0.421053	24	214	1
TCCCAACACAGAAGGGTTGG	HERV17-int	ERV1	LTR	41	3	0.669	1.5	0.037	CCAGGAGGTATGGGTCAGAAGGA_TTCTGTCCTATCCTTCCTTAGAATTGGAG	37	4	51	0.420455	37	436	1
CTAACGCTTATTCCTTTCCA	HERV17-int	ERV1	LTR	82	3	0.656	5	0.061	GGATGCCAGCACCCCTAGT_GGACCACTAGAATCCAGCAGCC	62	20	36	0.632653	62	227	1
TGCATAAGAACTATTGTTTA	HERV17-int	ERV1	LTR	62	3	0.631	14	0.226	GAGCTGTTTGCACTCAGCCAAGCCT_AACCACCCATGGACCTCTGCTT	51	11	42	0.548387	51	434	1
ATGGACATCTGAAGCAGAAG	HERV17-int	ERV1	LTR	52	3	0.62	1	0.019	AAACTCAGAAAGCCAATACCCATTTAGT_AACTGCTTCAGATACTAAGACTGCTACTG	51	1	55	0.481132	51	356	1
TATGGGTCAAAAGGAAAGGT	HERV17-int	ERV1	LTR	58	3	0.619	5.5	0.095	GGTAAGGAGAATTTTGGGGCTACACTT_GGCCGACTAGAGGCAGAAAGC	51	7	38	0.573034	51	187	1
TCTTAATTGCTTCAGGGTTT	HERV17-int	ERV1	LTR	64	3	0.618	3	0.047	TGGGGCTTGGGTTAGGGCCTTCTT_TTCCAAACCAAAGGCTCAGCTCTGC	55	9	33	0.625	55	326	1
CTTTCTATAAGCATTTCTAA	HERV17-int	ERV1	LTR	113	3	0.618	3.5	0.031	TGAGTACTGGGGCTTGGTTTCC_AGGGAACACCTATCAAACATCAGGA	96	17	21	0.820513	95	307	0.989474
TCCTATATTCAGGTGTATAA	HERV17-int	ERV1	LTR	77	3	0.609	0	0	TTGTCCTTCTGTTGCCCAGACTT_CTTTTCACATGCTTTTCTAATTATGCCTGA	72	5	31	0.699029	72	201	1
TTATAGAAAGACCCCTAGTA	HERV17-int	ERV1	LTR	88	3	0.607	2.5	0.028	AACACCTATCAAACATCAGGAAGCC_TTTCCCGGAGGGGATTACCCC	69	19	31	0.69	68	259	0.985294
TCCCCTGTAAGGAAATCTGC	HERV17-int	ERV1	LTR	61	3	0.603	19	0.311	CTTTAAGGCTTGGCTGAGTGCAAA_AACCACTGAAAATTCCCTTAACCC	47	14	92	0.338129	47	309	1
TGGTCCCTCAGACCTGTGTA	HERV17-int	ERV1	LTR	38	3	0.603	1	0.026	AACTGCTTCAGATACTAAGACTGCTACTGC_AAAAACAGGAATAGCTCTAGGAGTCCT	38	0	65	0.368932	38	199	1
ATCAGGAGGAACAGGCAGAA	HERV17-int	ERV1	LTR	30	3	0.578	7	0.233	TTGAAGGCCAACTAATCTTAAAGGATAAGT_TTGCCTGAGGGCCATGACT	25	5	93	0.211864	25	253	1
CCTTTCTTGACTGCAAAGAA	HERV17-int	ERV1	LTR	58	3	0.572	14	0.241	ACCGATGTAGCAGTCCTGCA_TCAGGAACCCAGCCCAGCT	46	12	50	0.479167	46	151	1
CTTAAAAACCCTATTGAACT	HERV17-int	ERV1	LTR	98	3	0.569	27	0.276	AAATCCTACTGCCTTTCTGGAGAGA_TTGCCTGAGGGCCATGACT	83	15	28	0.747748	83	337	1
TTCAGTCCAGATTTTTCCAA	HERVIP10B3-int	ERV1	LTR	21	5	0.66	2	0.095	TGTCCTGGAACATGGACAATAGC_TCCAAGTATGCCTTTGGGGTAG	11	10	1	0.916667	6	175	0.5
CTTAAGGTCTCGGGTTTATA	LTR1A1	ERV1	LTR	20	5	0.597	1	0.05	ATTGAGTGGTGGAGGTGGCTCTC_AGGGCTCCACCCTCGGGCCT	10	10	64	0.135135	9	408	0.888889
GGGATGGAATTTTCCATTGT	MER61E	ERV1	LTR	32	12	0.655	13	0.406	ACAGTTGAATGCAAAGGCTTTTATAAGAAA_GTGACTTGCCCAGACATGCC	17	15	55	0.236111	16	218	0.9375
TTTCCATTGCAGGTATGTCT	MER61E	ERV1	LTR	40	5	0.659	16.5	0.412	CATGCGGGCCCTTAGCTT_CTGCAGGCACAGATAAGGGA	24	16	49	0.328767	21	221	0.869565
GCCATGGTACTGTCTAGGGG	LTR1B	ERV1	LTR	24	13	0.737	2	0.083	GAAACTGGAGAGTTCCCTGACTCCC_CTGTGGATGGCAAAGCTAAAAGAG	15	9	5	0.75	13	251	0.857143
CCAGGAGAGTTCAAATATTT	HUERS-P2-int	ERV1	LTR	28	14	0.682	0	0	TGGTACTGCTTCTCTTCCAGTT_ATGCCCAGTGAATTTGGGCCCAGT	16	12	16	0.5	16	309	1
CCATGCTTCATGGCATAAAC	HUERS-P2-int	ERV1	LTR	25	9	0.619	2	0.08	TCCAAAGCCAGGCAACAGG_CTGGAGAATAGGAATTAACCGCCC	17	8	7	0.708333	17	186	1
GCGGTATGTACCCATGAAGC	HUERS-P2-int	ERV1	LTR	26	5	0.673	0	0	TCAAAGCAGTCCCAATGGTTCAG_GAAGGAGGCCATGCTTCATGG	13	13	14	0.481481	12	434	0.916667
GTGTAGGGGTTAGGCACCAC	HERVP71A-int	ERV1	LTR	99	3	0.59	6	0.061	GTTGTGGAGGAAGGTATTGAGGA_CCTGCTACAGCATGGGCTT	76	23	530	0.125413	66	196	0.866667
GGAAACACTATAGAAGCTGT	HERVP71A-int	ERV1	LTR	20	3	0.569	4.5	0.225	CTGGACAGAGCAGGGCCT_AGGGAGGCTTGCTTAGCAGC	15	5	8	0.652174	11	202	0.714286
GTTATGTTGAGAGGACAAGG	HERVH48-int	ERV1	LTR	24	21	0.627	1	0.042	ACGTCTGTGCCTGCAAGACA_CAACACCAAAAGCACCCTCTTT	16	8	5	0.761905	16	224	1
GCCACCATCAGGGTTACCCT	HERVH48-int	ERV1	LTR	28	19	0.651	1	0.036	AGGTGTGCAGGGAGCAGAA_GGCAATGAAGGCCACTGGTC	21	7	9	0.7	21	440	1
AGTGGCAGATAGAGCAGGAC	HERVH48-int	ERV1	LTR	23	15	0.677	0	0	GTGAAGTCTACTTGCCAATCTTGCC_CTCACTTGTCCTCACCTTTCCAGC	18	5	6	0.75	18	160	1
GGTAAGAGCTAGGCCTAGAT	HERVH48-int	ERV1	LTR	21	14	0.654	0	0	AAGGCTCATGGAGAGGGCCTTT_AAGGTTTCAGAGACAGCCCCC	19	2	9	0.678571	19	443	1
GCCTGAGGCCTAAGGTTTGC	HERVH48-int	ERV1	LTR	22	15	0.636	2	0.091	GGAATTTCTCCCCATTTCTCCAGTC_CAGCCCTCTAGGCTGCCTCAT	15	7	5	0.75	15	233	1
GATCTGAGTGCAAAAAGGCC	HERVH48-int	ERV1	LTR	22	13	0.69	1	0.045	CTGGGAGGGGTGGACAGCAG_ACTGGAGAAATGGGGAGAAATTCCT	19	3	9	0.678571	18	206	0.944444
TCCAGACAATGCCCAAACCC	HERVH48-int	ERV1	LTR	24	14	0.592	2	0.083	CGAGACCTTCTTAATTTAGCCTTCAAAGTC_GGCACGGCCTGGTGGGCT	17	7	9	0.653846	17	270	1
GAGAAAGGTTTGGTGAGGTC	HERVH48-int	ERV1	LTR	23	15	0.574	3	0.13	GAACTGTGGCTTTAAGCTGTTTAGAGAGG_CCCTCCTTCGCTCTACTTGCCAAAC	19	4	6	0.76	18	306	0.944444
AGAATTTCTTGCTTAGTTTG	HERVH48-int	ERV1	LTR	20	10	0.676	1	0.05	GGCTCATGGAGAGGGCCTTT_CTCCTCCAGTCCCTCCCGCCTCC	16	4	4	0.8	16	147	1
TGGCCTGCTCTCTGGGGTGG	HERVH48-int	ERV1	LTR	22	8	0.665	2	0.091	CGGAGCCTTCTTGGACCA_CCTGCACCCAGGCGCTCATTAAAAC	16	6	5	0.761905	16	377	1
TCCTTTGCCATGCCACTGCA	LTR30	ERV1	LTR	25	12	0.577	5	0.2	TTTGCTGTAAGCTTCCCTGTGTCC_TGCAACTTAGGTTTTATCTACTTTATGACC	21	4	53	0.283784	19	252	0.9
AAGTTTCCTGCTAAAGACCT	HERVE_a-int	ERV1	LTR	27	15	0.578	1.5	0.056	CATCAGACTAGCTCCTGAGAGCC_GCTGTCTGCAGATCTGAGCTTTCTTCTTGG	23	4	26	0.469388	21	362	0.909091
GTAAAGGGCTTTGTCAAATC	HERVE_a-int	ERV1	LTR	25	14	0.621	0	0	AACTGCCATTTTTTCTCTTTCTGACAC_TGAATGGGGGCCTCTACAACAG	19	6	5	0.791667	18	134	0.944444
GAGTATTATTTTTCCAATTG	HERVE_a-int	ERV1	LTR	23	13	0.603	2.5	0.109	AGCAGCTGGTGGCAATCAGCCCA_CCCCTAGACCACCCAGAGTAGA	16	7	18	0.470588	15	365	0.933333
CTGTTTTGTAAAGGAGATGG	HERVE_a-int	ERV1	LTR	22	10	0.582	0	0	GGGAACCGGATACTGCTTTTGTCTAATTG_TCACCAGTTCTTGTACATGCCTGAC	14	8	2	0.875	14	353	1
AGGCTTAACTTCTATGAGTA	HERVE_a-int	ERV1	LTR	20	9	0.644	4	0.2	ACAGGCAGGAGGGGGGTG_TGGCAGTCAACCAAGCCCCC	14	6	23	0.378378	12	188	0.846154
AAATTTCAAAAAGGGATTTA	HERVE_a-int	ERV1	LTR	53	11	0.636	1	0.019	GAAGCATGGGTCAGGCACAA_ACAAGGGACCTGTCCAGGCT	41	12	67	0.37963	41	204	1
AAGCAGTGAGCTCAGCCTTC	HERVE_a-int	ERV1	LTR	22	4	0.689	5	0.227	ATTTTATGTCCTTTCCCCCAGAGTT_GTTGGACTCAGTTTATTCTAGCAGACCTGA	16	6	50	0.242424	14	393	0.866667
AGACAGCAGGTAAGCTACCT	HERVE_a-int	ERV1	LTR	33	4	0.679	1	0.03	ATGCCCTGCTTCGGCACC_GGTAGGCTGCAGATGACCTGCTT	22	11	3	0.88	19	154	0.857143
CTGTACTGGCTGGTAGTCCT	HERVE_a-int	ERV1	LTR	41	4	0.57	0.5	0.012	GACTCCGGATCTTCCCACTGA_GTTCCTTGTCAGTCTCCATGGAAC	34	7	46	0.425	27	279	0.787879
TCGAGAGCTTCTCTGGGAAC	HERVE_a-int	ERV1	LTR	20	3	0.625	5	0.25	AGAGTCACTGTAGCTTGGTTGACC_GGAACAGGAGTTATCATGGCCCTT	17	3	7	0.708333	16	417	0.9375
CCATGGAGTGTCCTAGCAGA	HERVE_a-int	ERV1	LTR	20	3	0.623	0	0	TTATACCCACAGTCCTCCAGGTG_CCAGAAGCTGTTTGCCTTTCAGT	17	3	86	0.165049	15	268	0.875
TAATTATTAATATTCCTTAC	MER11B MER11A MER11C	ERVK	LTR	114	92	0.678	25.5	0.224	ATTTCCTAATCCTAGCAAGCCTGGG_GAGAAATATCGCTGAATTCTTTCCCCA	92	22	33	0.736	87	203	0.945055
CATTGATAAACATCTTAACA	MER11B MER11A MER11C	ERVK	LTR	48	28	0.658	12.5	0.26	ACATCACATGTCGGCAGGTTC_CCCCCAGGCTTGCTAGGATT	42	6	196	0.176471	41	352	0.97561
CGGTCTGACTAGAATTTGCC	MER11B MER11C	ERVK	LTR	63	12	0.574	13	0.206	CCCTGAGCCGCAAAACCAGCAAG_GGCTTGCTAGGATTAGGAAATTCCAGCC	42	21	235	0.151625	35	315	0.829268
CTCTGTCCTGCCCGGCTCCC	MER11B	ERVK	LTR	51	4	0.631	2	0.039	CCAGGCTGGAATTTCCTAATCCT_GTGTTTGAACAATATGAAATCTGGGCACCT	40	11	176	0.185185	39	410	0.974359
CCTGACAATGCGTGCACAGC	MER11B MER11C	ERVK	LTR	48	9	0.607	12	0.25	AGGCTTGCTAGGATTAGGAAATTCC_AAGTTTTTATTAGCAATTTTCAAAGGGGA	33	15	173	0.160194	31	277	0.9375
TGGGGATGCTGCTGGAGACT	MER11B	ERVK	LTR	25	3	0.616	9	0.36	AGAGCAGAGAACCGGTCTGACT_GGGCAGGACAGAGCCATATTTCTC	19	6	112	0.145038	17	301	0.888889
GATTATATCAAGGCCTGTGA	HERVK9-int	ERVK	LTR	83	54	0.651	15.5	0.187	AGGATATAGTGTTGCAGTTATTAGCTTT_TCCCACAGTTAAAACAAGCTCCAGG	62	21	37	0.626263	55	223	0.885246
TCCTGTTGGGACCTTTTGCA	HERVK9-int	ERVK	LTR	52	24	0.639	4	0.077	CCATTGTAATCTGAATCAATGACTCCTGT_GTGAGCCTTCTGCCTGGGGA	49	3	120	0.289941	46	157	0.9375
GCCTGGGGAACCCCTGCAAA	HERVK9-int	ERVK	LTR	45	22	0.677	4.5	0.1	ACAATGTCTGTCCCCCGCCACA_CCCATTGTAATCTGAATCAATGACTCCTGT	41	4	92	0.308271	38	221	0.925
AATTATTGTCCCTCTCACGA	HERVK9-int	ERVK	LTR	33	19	0.632	1	0.03	ATCCAGAGAAGACTCTAGATTTGCTAATTT_AAAAGCTTGCTGTATTTGTGCCT	32	1	49	0.395062	31	261	0.967742
CACAGAGCAGCCTGGCAATC	HERVK9-int	ERVK	LTR	45	18	0.568	5	0.111	TCTTTTTTAGTATGACCATGCTTCCC_CAGGAGTCTCTTAAAAAGATGATTGCAG	37	8	50	0.425287	37	300	1
GATTGCAGATTTGGCTGCTC	HERVK9-int	ERVK	LTR	61	14	0.631	12	0.197	AATTAATATAACTGCAGACCAACTTTTGG_CCATCACAGGCCTTGATATAATCAACTA	49	12	53	0.480392	49	434	1
CCCTTGCCAGTGGGGACAAT	HERVK9-int	ERVK	LTR	54	10	0.625	6	0.111	TGTGAGCCTTCTGCCTGGGGA_TCCCCATTGTAATCTGAATCAATGACTC	50	4	116	0.301205	50	168	1
AGTAATCCTATCATCCCCGC	HERVK9-int	ERVK	LTR	31	9	0.618	5	0.161	CCATTGTAATCTGAATCAATGACTCCTGT_TGAGCCTTCTGCCTGGGGA	28	3	143	0.163743	28	156	1
AGCTATACTTTGCATTGTGA	HERVK9-int	ERVK	LTR	109	8	0.609	0	0	AAACAAGGCAAAGCAGCTTATTGGG_AGGTTGTCCATCGGGCCC	89	20	67	0.570513	87	295	0.977273
AAAGGCATACAAATACATAC	HERVK9-int	ERVK	LTR	59	7	0.701	2.5	0.042	CAGGAGTCTGTGGACCCTTGCCA_CTTTGCCTTGTTTATTTGTGCTTCCA	56	3	99	0.36129	54	280	0.963636
GCGAGTCAGGCCGCCAGATA	HERVK9-int	ERVK	LTR	68	7	0.654	8	0.118	AACTGTGGGAAGCATGGTCA_GCTGTGGCGGGGGACAGA	49	19	49	0.5	47	296	0.958333
GCGAGTCAGGCTGCCAGATA	HERVK9-int	ERVK	LTR	49	7	0.639	5	0.102	GAAAGCACATTTAGTTGATTATATCAAGGC_GGGGTGAGGGAATGGCCTGAG	37	12	69	0.349057	36	414	0.972222
AGGGTCCACAGACCCCTGTT	HERVK9-int	ERVK	LTR	107	6	0.72	11	0.103	ATTTGTGCTTCCAAATCCTCCTGTT_TGAGCCTTCTGCCTGGGGA	93	14	59	0.611842	86	309	0.923913
GATTATGTCAAGGCCTGTGA	HERVK9-int	ERVK	LTR	80	5	0.665	14.5	0.181	AGGATATAGTGTTGCAGTTATTAGCTTT_GAGTATTTCCTTTATCCACTCTCAGTCCTG	61	19	44	0.580952	54	193	0.883333
GACTATATCAAGGCCTGTGA	HERVK9-int	ERVK	LTR	80	5	0.609	15	0.188	AGGATATAGTGTTGCAGTTATTAGCTTT_TCCCACAGTTAAAACAAGCTCCAGG	58	22	41	0.585859	51	223	0.877193
TAGCCCTCAACAATTAACAA	HERVK9-int	ERVK	LTR	32	4	0.685	0	0	CTCCTACTTGGGGACCTTAGTAAATGACAC_GTAACTCTGCCTCAGCCTCCT	27	5	23	0.54	26	236	0.961538
GCAAGTCAGGCTGCCAGATA	HERVK9-int	ERVK	LTR	40	4	0.681	6	0.15	AGGCCTGTGATGGTATCGGAGG_TTTGGACATATTTCAGGCTCAGCAGTTTTC	32	8	56	0.363636	31	230	0.967742
AATTTCAGGAAACGCCATGA	HERVK9-int	ERVK	LTR	52	4	0.664	10.5	0.202	GAAGCATGGTCATACTAAAAAAGAATGT_TCACAGCTTTTGTGCAGCATAAATC	43	9	72	0.373913	38	334	0.880952
GGTAGAAATGATAAGAAATA	HERVK9-int	ERVK	LTR	22	4	0.625	0	0	TTGCATTGCAGAACAGGCAGAGGTG_CATGTTTCCAGATAATAGGAACTCTTGCC	17	5	81	0.173469	15	228	0.875
ACCTTATGTGGGTGTTCCCC	HERVK9-int	ERVK	LTR	24	4	0.622	4	0.167	TTCCCCATTGTAATCTGAATCAATGACTCC_AAGCTGTGAGCCTTCTGCCT	24	0	142	0.144578	21	168	0.869565
CTGGAGAATGTGGAACTAGC	HERVK9-int	ERVK	LTR	38	4	0.578	0	0	AATGCTAATGACTGGCTTGCTGT_GGGGATTGCTTTAAGAGTACTCGGGTGTC	34	4	99	0.255639	32	303	0.939394
AATTTCGGGAAACACCATGA	HERVK9-int	ERVK	LTR	47	3	0.749	5	0.106	AGGAAAACATTGGGCTAATCAGTGTCA_TCACAGCTTTTGTGCAGCATAAATCTAC	42	5	105	0.285714	37	217	0.878049
TCCTGTTGGGACCCTTTGCA	HERVK9-int	ERVK	LTR	46	3	0.639	3	0.065	CCATTGTAATCTGAATCAATGACTCCTGT_GTGAGCCTTCTGCCTGGGGA	44	2	125	0.260355	41	157	0.930233
GTTTTCTTCTTTCCCCTATC	HERVK9-int	ERVK	LTR	75	3	0.639	4	0.053	GGGTGAGGGAATGGCCTGAG_TTTTAACTGTGGGAAGCATGGTCAT	58	17	45	0.563107	57	272	0.982456
ATTGCTATTATGATAGGGAT	HERVK9-int	ERVK	LTR	21	3	0.568	0	0	GAATAGATCCAGAGAAGACTCTAGATTTGC_AACATTCTCAGCACCTTCAATTGG	16	5	51	0.238806	15	431	0.933333
TCACGTGATTACAGGATAGG	LTR13A	ERVK	LTR	20	13	0.699	5	0.25	TGGGCCCGGGGGACCACTACCATC_CTCCCGTACTCCTGGTTCCTCTTTG	19	1	54	0.260274	18	330	0.944444
AAAGCAATTGTTTAAGGTAC	LTR5B	ERVK	LTR	30	6	0.584	4	0.133	CAGCCCTAGATCCCTTAAACCTTGATT_AGGGAAGACATAAGAAATTCCATTTTGACC	30	0	76	0.283019	27	189	0.896552
ACCTGAGCCACAAAACCAGC	MER11A	ERVK	LTR	100	21	0.577	2	0.02	AAAGAGAAAGAGTACAAAGAGAGGAATTT_TCTGCTCTCGAACCCTGTTT	80	20	688	0.104167	74	416	0.924051
TGTATTCTGCCCGACCCCAC	MER11A	ERVK	LTR	80	6	0.73	6	0.075	CCTTATCTCAACCGCATAAGACAGA_CAATATGAAATCAGTGCACCCTGA	57	23	488	0.104587	56	383	0.982143
AAAGGACAATAAAGATCACA	MER11A	ERVK	LTR	116	3	0.567	16	0.138	AGGGAGTAGGTCACAAAGATCAC_CCTGCAGTACCCTCAGGCT	92	24	278	0.248649	86	303	0.934066
TAGGAGATATTAATTGGATT	HERVK-int	ERVK	LTR	58	31	0.617	1	0.017	CAGAGGTTGCCAACGCAGGACTG_CCTCTTAAGATAGAGAACAAATTTGACATG	40	18	8	0.833333	29	272	0.717949
AATTTGTTCTCTATCTTAAG	HERVK-int	ERVK	LTR	37	29	0.732	0.5	0.014	CAGAGGTTGCCAATGCAGGACTG_AATTTCTTTTGTTGCCTCTGGGGT	29	8	3	0.90625	22	318	0.75
AATAGTTGTCCCTTTAACCA	HERVK-int	ERVK	LTR	24	21	0.716	0	0	TTTGCCACTGCACATTCTCCAACAGGCATC_TTCCATTGCTGGAACCATCAGTAAATACTG	23	1	10	0.69697	20	447	0.863636
AATGACTTTCAAAAATTGCT	HERVK-int	ERVK	LTR	38	15	0.568	1	0.026	AGAAACGAGAGACAAATTAATTGACTGTTA_TCTGGATCTCCTCTTAAGATAGAGAAC	26	12	24	0.52	24	313	0.92
ATTTTTTGGCCATTGATTTA	HERVK-int	ERVK	LTR	20	11	0.735	2	0.1	TCATAGGCTGAACTGTACTCTCTTG_TTCCCTGGAGTGCCAATCCAGG	16	4	2	0.888889	13	431	0.8
GTTTTCCAAGTTAATGGAAT	HERVK-int	ERVK	LTR	20	11	0.639	0.5	0.025	AGCTTTTGTTTTGGTAGTGGCCAC_ATACAGCCCCACGAGTCAAAAAAT	19	1	29	0.395833	16	247	0.833333
TGTTCATTTGCCTTAGTTAA	HERVK-int	ERVK	LTR	31	10	0.55	1	0.032	CCTCCTGAGTGGGCAGGTGT_GAGCACATACTAATTTACCAGGGCC	28	3	29	0.491228	24	217	0.851852
ATTAAAACAGATAATGGGCC	HERVK-int	ERVK	LTR	23	7	0.555	1	0.043	CAGGAGAAAGTACTTCCCATGTTAAAAGAC_TGTTTAACCAATTGAGCTTTGAGTGTTCT	18	5	38	0.321429	14	237	0.764706
ATTAAAACTGACAATGGACC	HERVK-int	ERVK	LTR	34	6	0.569	3	0.088	TTTTGCTGTAATGGGAGTTCCAGAAAA_CAACTATGGCCTGTCCTTGGGAA	33	1	26	0.559322	18	154	0.53125
CTTGCCACAAAGTCAGGATA	HERVK-int	ERVK	LTR	20	3	0.596	0	0	TGCATAGCTCCTCCGATTCCATCAC_GCCTGGGAAAAAATCCAAGACCCAG	17	3	14	0.548387	9	341	0.5
AATGACAATTTTTCAAATGA	HERVK-int	ERVK	LTR	28	3	0.57	2	0.071	CCTGTCTGGCAGGTTGCCCATA_AAGGCAAATGAACAAGCTGACTTGC	21	7	4	0.84	19	392	0.9
CAATCATTAGTGATCAAAAC	HERVK22-int	ERVK	LTR	21	12	0.602	0	0	TCCCCCTGGATCAAAGATAGCTCAG_AACAGTGGCCATTATTAGAAAGGGG	17	4	2	0.894737	12	480	0.6875
AGTAACATCTTTAACATTAT	HERVK22-int	ERVK	LTR	21	9	0.604	0	0	AATGCAAACTGTTGTTTCCCATAAC_GGAGGGGGCTCAGGAAAAA	13	8	26	0.333333	13	362	1
CTCCACATAGAAAACAATTT	HERVK22-int	ERVK	LTR	25	8	0.656	2	0.08	GTGGGCTTTCCATCTGACCGAGG_AAGGCCTCCTAAAGTGAAAAGGGAG	16	9	2	0.888889	14	315	0.866667
GGAGGCAGTAAGGTAGGTGA	HERVK22-int	ERVK	LTR	23	8	0.729	0	0	CCCTTCTAATGCCGCTTGCC_TGTTGTTTCCCATAACCCATGGTTC	21	2	18	0.538462	21	392	1
GTCACAAATGCGGAGTTTTG	HERVK22-int	ERVK	LTR	26	5	0.707	0	0	GGTGGCAAGGGCAGAGGAACCTTGC_CCTTATGGGAACTAATATTTCCATTACACC	23	3	17	0.575	16	211	0.681818
CCACTAAACACTCCCCTACA	HERVK22-int	ERVK	LTR	20	4	0.701	3	0.15	CAAAACCTGTTTTCTATCTTAAAAGGCA_GGGCAATACTGCTTCAAATTGC	13	7	19	0.40625	10	411	0.75
GAAGACAATTGTACTTTTTC	HERVK22-int	ERVK	LTR	23	3	0.665	1	0.043	ATTGCCCTTTAAGATAGAAAACAGGTT_TGGATGATATTTTACTAGCAGCCCC	16	7	30	0.347826	15	343	0.933333
TTAAGATCAATAACTATGAG	HERVK11-int	ERVK	LTR	38	26	0.727	4	0.105	AGCATTCCCTGAGGAAGTACTTTCC_AACTGGAGGCTTTAACTCAATTGGTTTC	33	5	5	0.868421	32	428	0.96875
GTAATTTAGCTAAAAAATCA	HERVK11-int	ERVK	LTR	22	14	0.625	0	0	TCATGGTTCGCATTTTCAAAAGC_GTGTGTATGAGAGCTTGGGATAAATTA	17	5	9	0.653846	15	199	0.875
CAATCCTCAGGGACAGGCTG	HERVK11-int	ERVK	LTR	20	12	0.682	2	0.1	TTGCTTTGCAGTTATGGGGCTTCCA_GTTTTTCCATAACACTGGCTTGCC	14	6	5	0.736842	14	405	1
CCATACTCGCAGTCCAGACA	HERVK11-int	ERVK	LTR	38	11	0.631	1	0.026	ACTAACAGCATGTAAGGAGGCTT_ACTTTGGAAATTGGCTATTGCCA	30	8	16	0.652174	28	198	0.931034
TGGCTCATTTTGTTAATGAT	HERVK11-int	ERVK	LTR	51	11	0.596	0	0	AGAGATTTGTTTTCACTTTAATCGCTG_CATTTGGGTGGAATTGGCTTGCC	43	8	13	0.767857	42	146	0.97619
GTATTAAAAAATGACTCATA	HERVK11-int	ERVK	LTR	40	6	0.611	3	0.075	CCCTAAAAATTTTGAGGGCCCATCT_AGCCTCCAGGCATTCCCTTC	36	4	18	0.666667	35	170	0.971429
ACCATGCCCTAAACATTTTG	HERVK11-int	ERVK	LTR	44	4	0.704	2	0.045	TCTCTGGCCTCTCCCTTTCTCCTT_TTCCCAAATTAAAGTTTTAGATGGGCCC	34	10	15	0.693878	30	147	0.878788
ACATGGCCATTTTACACTCA	HERVK11-int	ERVK	LTR	20	3	0.725	0	0	GCAGGCAACACCTCGTGAT_CCACGGAACAAGTAACAAAGGTGTG	17	3	9	0.653846	15	306	0.875
CTGTGCCTCGGATATGCACC	HERVK11-int	ERVK	LTR	35	3	0.672	4.5	0.129	CCTGCTACACAAAATTATTCTTATTGGGC_GGAGAAAGGGAGAGGCCAGAG	32	3	19	0.627451	32	328	1
TCTACACTAACAATAGTGTG	HERVK11-int	ERVK	LTR	37	3	0.59	4.5	0.122	TCACACTGATTTACCTGCTACACAAAATT_GCATGTCCGAGGCACAGAG	33	4	21	0.611111	31	232	0.9375
TGTGCCAACTCCTTAGAAGC	HERVK11-int	ERVK	LTR	23	3	0.578	2	0.087	GTCAGAGACCGCCCTCAG_GAACAGAGGGATGTTATTTTCAGGCTAA	16	7	13	0.551724	16	209	1
CTCTGGCGGAAGGGAATGCC	HERVK11-int	ERVK	LTR	38	3	0.558	6	0.158	ATGCCCTAAAAATTTTGAGGGCCCA_CTGAACCTCCTATGCAAAGTAGAATGATGA	32	6	21	0.603774	31	240	0.967742
TGAAAGCGGCATATTGTCCA	LTR5A	ERVK	LTR	81	5	0.67	4	0.049	CCATTCTCTAGTCTCAATAAACCAGGGGCA_TCAGAATTGAACAAATGTACAATCGGGTTT	76	5	251	0.232416	74	309	0.973333
ATGTTCACGAGCGGTATACT	LTR5A	ERVK	LTR	21	4	0.568	0	0	CTTTGACCCAACTTGGAGCTCAC_GCGCCCCTGGTTTATTGAGAC	21	0	163	0.11413	9	173	0.4
CTCCCCAGGAAGTAAGGAGA	HERVK14-int	ERVK	LTR	25	22	0.568	2	0.08	GGGTAAGGGTGCCCTAACTCC_TTCTAAATTTAGCAAAGATGGACAACCTCT	22	3	2	0.916667	20	244	0.904762
TTGTTATTAAGAAAAAATCA	HERVK14-int	ERVK	LTR	21	5	0.569	4.5	0.214	AAAAGGGACATATAGAGCCTACTTTCT_GGCGGGAACAGTAAAAGCAAATTT	14	7	6	0.7	13	281	0.923077
GGGAGCTGGAGGCTCAACAA	HERVK14-int	ERVK	LTR	20	3	0.735	4	0.2	GCACCAGTTCTTTTAAAGCCTCCAG_CTATTCCTGTCAATTTATGGGGTAGAGAC	19	1	3	0.863636	17	338	0.888889
CAGAGGGCCATCTGGCTCAA	LTR22	ERVK	LTR	35	6	0.641	16.5	0.471	ACACACTTGTGGATAATTAACATGGTTAAG_TCTGTTTACCCTACCTCCATTAACTAACC	34	1	33	0.507463	33	205	0.969697
AAGAGGGCCATCTGGCTCAA	LTR22	ERVK	LTR	35	4	0.641	17.5	0.5	ACACACTTGTGGATAATTAACATGGTTAAG_TCTGTTTACCCTACCTCCATTAACTAACC	33	2	34	0.492537	32	205	0.96875
ATTCTCAAAAGCTAGAGTTA	HERVK3-int	ERVK	LTR	21	18	0.749	5	0.238	AGATTTGTCAACTGCTAAATTAGCCATTGC_CCCTTATTCAGACCTGGAACATCAAATG	18	3	16	0.529412	12	419	0.647059
TATGACACTTTCCCACTTTA	HERVK3-int	ERVK	LTR	25	7	0.612	3	0.12	AATTTTGAGTGGCATTGATTAGCCC_GTGCACTGGCACCTGTGAG	17	8	16	0.515152	12	371	0.6875
AAGATTCCCACTGGTATTTG	HERVK3-int	ERVK	LTR	26	6	0.673	0	0	GGGCTAATCAATGCCACTCAAAATTTCATC_GTTCAAAAACCCAAAGATCTTGTGAC	22	4	29	0.431373	16	429	0.714286
TGTCCATCTGGACCAAGACA	HERVK3-int	ERVK	LTR	30	6	0.611	0	0	CCCATAAATTGATAGCTATATTTGCAACAT_TGGATACAGGAGCTGATGTGTC	24	6	10	0.705882	14	204	0.565217
TGCACTGGAACTCCCTCTTC	HERVK3-int	ERVK	LTR	28	3	0.604	7.5	0.268	TCTTGACAAGCTCTGAGAAAATTTCCCAAG_CACGGAGACATTACAGAGGATATGC	22	6	16	0.578947	14	375	0.619048
TAACTTATCGGGACTGAAAT	LTR14C	ERVK	LTR	48	9	0.748	16	0.333	CAGTGGCGGTTTCTGTGAATTTC_CACTCCCTTGAAGCAGTGGAGT	41	7	39	0.5125	40	146	0.975
TAGACACACACCTTTGCTCA	LTR14C	ERVK	LTR	66	8	0.604	22	0.333	ACCCATGGGGAGCCATGG_AATTTATTGGTTTACAAGCTCTTTGTTCT	51	15	24	0.68	48	440	0.94
CTTATTGGGACTGAAATGGG	LTR14C	ERVK	LTR	32	6	0.655	13	0.406	TTACAAGCTCTTTGTTCTTAGGGCA_GCCTCTGAGGAGAAAAGTCTCCTT	23	9	52	0.306667	23	382	1
GAATTTGTAAACCAATAAAT	LTR14C	ERVK	LTR	41	4	0.557	15	0.366	AATCAAACATCTTGGCTCCTCCTG_GGAGGCTTGCTCACGGCC	32	9	36	0.470588	27	278	0.83871
TAATCTCAACCCCATTCAAT	HERVK11D-int	ERVK	LTR	21	16	0.612	0	0	TGAAGTTTTAGACGGTATCTCTGAGGG_TCTCCCCCTTTTCTCTGATTTAAATGAACC	19	2	1	0.95	19	223	1
CAATTCAAAACAGTAATTTG	MamGyp-int	Gypsy	LTR	20	16	0.709	5	0.25	ATCACAGTACTTAGAGGGGAGCATC_AGTCTATATTCACTCTGTTTTCTTCCCTCA	17	3	1	0.944444	15	454	0.875
AAGCCCTAACCCCCAAGGTG	MLT1A	ERVL-MaLR	LTR	32	25	0.619	1.5	0.047	GAGGCTGACGCAGGAGAATGGCGTG_GGAAGTAATGCCACCATAGGGGCTC	25	7	2	0.925926	17	264	0.666667
CCTCCCAGTATCCTCACCTT	MLT1A	ERVL-MaLR	LTR	31	21	0.708	1	0.032	GTGTTGGCAAATTATGTTTCTTAAAGAGGG_TTCATATGATAAAGCCCTAACCCCC	25	6	2	0.925926	15	271	0.583333
TGGAAATGGCCATCTTCTCT	MLT1A	ERVL-MaLR	LTR	20	19	0.623	0	0	TCTCACAGTTCTGGAGACTGGAAGTGCAAG_AGCCTGGGTGACAGACAGAGCGAG	19	1	20	0.487179	14	340	0.722222
CTCGGTATCCTCACATGGTA	MLT1A	ERVL-MaLR	LTR	24	16	0.591	0	0	GGGAGAATTGCTTGAACCTGGGAGG_GTGAGGATACTGGGAGGCGTGGCCTTTAGG	23	1	12	0.657143	16	423	0.681818
AATAAACATTTCTCTTTCTG	MLT1L	ERVL-MaLR	LTR	20	10	0.673	0	0	GGCACTGGGAAGGCAAATACATGATTAGCT_ACCACATAGTCTAAAATATTTCCCACCTGG	18	2	6	0.75	12	319	0.647059
GAGGTCCTCAGTCCTACAAA	MLT1F2	ERVL-MaLR	LTR	21	19	0.687	0	0	CTGTGAATTTCATCTTGTGCCCTCTCCCTC_CTAGTACACGTGCTCACTGAAGGTG	21	0	0	1	15	385	0.7
GAGGGAGCAATGGAAAGAGC	MLT1F2	ERVL-MaLR	LTR	20	16	0.638	0	0	CACCAGGCAGTGAAGGTGTTGGTGG_TGGCCCTGATCACCCTCACC	16	4	0	1	13	455	0.8
GAGGTCTGGAGCTACCCTGT	MLT1H	ERVL-MaLR	LTR	21	19	0.736	1	0.048	TGCATCTTGCAAACCAGCAATTTTGGCC_AGTCACCTGGTGCCTTGACTGAGCCTGG	21	0	0	1	20	364	0.95
AACAGATCAATGCTGTCCCA	MSTB1	ERVL-MaLR	LTR	178	93	0.693	1	0.006	GCGGGAGACCTAGCTTTCTCCTGCTTT_GGGGGAACTTGCTAACCCCGTCTCC	176	2	29	0.858537	26	278	0.142857
CACCCCCACTGTGGGAGGTT	MSTB1	ERVL-MaLR	LTR	165	67	0.56	1	0.006	TGTCTCGCATTTCTTGATTGACAGGTAACC_GGAGCTTCCAAGCTCTTTTTAACAACCAGC	164	1	47	0.777251	29	350	0.171779
TCTATTAGTTCCCGGAGAGC	MSTB1	ERVL-MaLR	LTR	177	48	0.582	3	0.017	AGATGTTTGACCCCTTCAAACCTCACA_GCAGAGACCACAGAGATCACACGGC	171	6	124	0.579661	27	263	0.152941
AACAGACCAATGCTGTCCCA	MSTB1	ERVL-MaLR	LTR	176	32	0.707	1	0.006	GGGAGGTTGGGCCTCTTGAGAGGTGTTTGG_AGGGAAGGAGGGTCTGTCTGTGCAGAGACC	176	0	22	0.888889	24	224	0.131429
GTTGATTCTTAAAAAGAGCT	MSTB1	ERVL-MaLR	LTR	36	30	0.554	1.5	0.042	ACCCAGCTTTCTCCTGCTTTCTCCG_TTTGGCTCACTGATCTGCACGC	30	6	0	1	4	478	0.103448
CTCTTCTTTAGAAGTTACCC	MSTB1	ERVL-MaLR	LTR	120	22	0.594	0	0	TGGTCTCTGCACAGACAGACCCTCCTTCCC_AAGGCTCAGAAAAGCTGCTCGAGAC	114	6	91	0.556098	22	418	0.185841
CTAGCTAACCCCGTCTCCTT	MSTB1	ERVL-MaLR	LTR	176	19	0.722	1	0.006	AGGGAAGGAGGGTCTGTCTGTGCAGAGACC_ACCCCCATTGTGGGAGGTTGGGCC	176	0	22	0.888889	27	235	0.148571
AGGTGTTTTGGTCCTGAGTG	MSTB1	ERVL-MaLR	LTR	21	15	0.681	1	0.048	TTGGATATTTGACCACTCCAAACTC_TGGTGAAACCCCGTCTCTAC	14	7	0	1	9	374	0.615385
AGCTCTCTGGGAACTAATAG	MSTB1	ERVL-MaLR	LTR	124	5	0.707	1	0.008	TCTGCAGGCTGTACTGGAAGCATGGCACC_AGATGTTTGACCCCTTCAAACCTCACA	116	8	392	0.228346	19	356	0.156522
GGCACCCAGTTTGTGTTACT	MLT1C	ERVL-MaLR	LTR	35	29	0.555	0	0	AGCCAAGGAATGCCAAAGACTGCC_GTTTCTGTGGGGAAATGAAAGATTGCAGCT	31	4	50	0.382716	26	346	0.833333
GATTGAGGTGTCAGCAGGGA	MLT1C	ERVL-MaLR	LTR	51	25	0.596	0	0	GCTGATGCTCCTCTTTTGTCAA_ACACACAGGGAGAGTACCATGTG	37	14	20	0.649123	28	383	0.75
ATATGACCTCATGAGGAAAT	MLT1C	ERVL-MaLR	LTR	37	4	0.667	2	0.054	AAGGGGGTCAACGCTTTAGGAAGACATAGC_ATGTCTCCCTCTACTCAAATTTCTTCTTTT	27	10	10	0.72973	23	242	0.846154
TGAAAACTTGGGGATTCTAT	MLT1D	ERVL-MaLR	LTR	175	175	0.679	0	0	CCCACAAAGACTGGTCACATCTCACATGGC_CCGGGAGATTATGATGGATTTTCATCTTGG	170	5	0	1	18	157	0.100592
GTTTTCACCCACGAATCTTG	MLT1D	ERVL-MaLR	LTR	175	157	0.718	2	0.011	TGTGGGCTTTGAGGAAGGAGGAAGGGGACC_CAGAGCAAGAGCCTTGCCGTAACAG	158	17	0	1	25	358	0.152866
AAGAATGAGGTCATGTTCCA	MLT1D	ERVL-MaLR	LTR	47	37	0.59	0	0	CCGGGAGGCAGAGGTTGCAGTGAGC_TTTCTGAGGGCTATGTGGCAGA	40	7	84	0.322581	38	220	0.948718
GCTTTAAAAAGAGAGAGGAG	MLT1D	ERVL-MaLR	LTR	27	22	0.727	2	0.074	AAGGCTTATCAGATGTGATTAAGGATGC_GGATAACCACTTGTTCTATTACTGCTGTAA	18	9	0	1	13	491	0.705882
TCTTCCTGGGTTACCCAGAT	MLT1D	ERVL-MaLR	LTR	27	12	0.597	0	0	GTAACTGATTTGGATGTCATTAGAAATCAG_GGCGGCTAGGGTAGAATCCATATCCTGGCC	18	9	0	1	12	487	0.647059
CAAGAAAGCAAGAGGGCAAA	MSTD	ERVL-MaLR	LTR	25	20	0.593	1	0.04	AGGGAGAGAGAGAGGGAGGGAGGGGAAGG_TGAATTAACCTAAGTGCTCTGCTATGG	18	7	0	1	14	481	0.764706
AGTTACTTGCTGAGGGACTG	MLT1H1-int	ERVL-MaLR	LTR	20	3	0.664	1	0.05	GGCAGCTGGAAATGAGCTGCTGTGG_CTTTAGATCATGTCCCTCTCCTGTC	15	5	3	0.833333	13	414	0.857143
AAGCTAGAAATCTTAAATGA	MLT1C2	ERVL-MaLR	LTR	20	14	0.611	0	0	TTCAAAATGCAGATTCTAGAGCCC_CTCATAATGCATTAGAGTGGGCC	14	6	1	0.933333	10	482	0.692308
GTACTAGCCAATCTGGTGTC	MLT1A0	ERVL-MaLR	LTR	23	19	0.715	3	0.13	GCTTTCATCTTATGGCTTTGGCTAG_CCGCCAATGTGAGGGTTTTTGAAGGTGGG	19	4	0	1	6	470	0.277778
AGAGATGAGGGAGCTCTCTA	MLT1A0	ERVL-MaLR	LTR	20	4	0.741	1	0.05	AGCATCCATTTCCAAAATTTGGTGTACAAG_TTTGGAGGTAGGGCCTTGGGGAATG	14	6	2	0.875	11	352	0.769231
ACTTTGGGAGACTGCTGGCA	MSTA-int	ERVL-MaLR	LTR	27	21	0.62	1	0.037	AGAGAATGTAGCCTTGACCCAGATG_ATCTCATGAGAACTCACTCACTATCAGGAG	27	0	4	0.870968	25	340	0.923077
GGTTTCAAAAAGGGTGATTT	MSTA-int	ERVL-MaLR	LTR	31	15	0.65	0	0	AACCCTGCAAAGCCACAGGT_CCAAACCCAGAAGGCCAGTC	27	4	19	0.586957	17	176	0.615385
TTCTGGGAAAATCTTCCCTT	MSTA-int	ERVL-MaLR	LTR	20	12	0.683	1	0.05	GCAGTCTGTGTGATAGTGAGTTCTC_CCAGCAGTAACTCAAATGTAGTAAGTTCAA	20	0	0	1	17	262	0.842105
TGTCATAGGCCCTGAAGCCA	MSTA-int	ERVL-MaLR	LTR	36	8	0.555	3	0.083	AACGGGGCCAAAGGTCACAGTCCTC_GACGGTAAGGAACAGGGCGGAATTG	26	10	3	0.896552	3	142	0.08
TCAAATAGTTGTAATTAAAA	MSTA-int	ERVL-MaLR	LTR	24	5	0.555	0	0	GGAGGTCTTGGAAGAAGACAGGAAG_TTCATGTGAGACCTTCTAAGCCTGG	21	3	24	0.466667	17	154	0.8
ACATCCCTGTGCCCTGGATG	MSTA-int	ERVL-MaLR	LTR	45	4	0.696	0	0	AACCCTGCAAAGCCACAGG_AGGCCAGTCATTCAATCCTACAGCTCC	35	10	51	0.406977	23	135	0.647059
CTGAATTGGGTAATGGCCAG	MSTA-int	ERVL-MaLR	LTR	20	3	0.678	0	0	CCCAATCTCTTGGCTATTAGCACTG_TCCCTCATCTTCCTGTCTTCTTCCAAGCTC	14	6	20	0.411765	11	212	0.769231
ATGGTTGGAGCTGGAGCTTC	MSTA-int	ERVL-MaLR	LTR	25	3	0.583	2	0.08	GGCTTAACACTATGTGGAAGCCACC_TCACAGGCCCTGAGGCCTGGG	18	7	7	0.72	15	250	0.823529
CATGAGGAAATGAAGGTCAT	MLT1E2	ERVL-MaLR	LTR	21	18	0.736	1	0.048	AAGGGTGCTATAAATGCTTCTTGGACTCTG_CCTGCTATTTTCTGAATGTGCATTTAGACC	20	1	0	1	7	494	0.315789
ATCAGGGGGAAACATCAAGA	THE1D-int	ERVL-MaLR	LTR	20	11	0.696	0	0	TGTCCATCCTTCTGTCAGCCTTTTAATCAC_ATTGGGAGGCTTCCTGAGTCCTCC	18	2	25	0.418605	15	433	0.823529
TGCCCTAGTAGAGGTTTCCC	THE1D-int	ERVL-MaLR	LTR	20	11	0.614	0	0	TGTGGCTTTGCAGTGTTCAGTCCC_CCTTGGCTGAAAGATGCACAGGTAC	19	1	11	0.633333	15	401	0.777778
CAGGCAGAAGCCTCAGGCAG	THE1D-int	ERVL-MaLR	LTR	33	7	0.654	3	0.091	TCTGGGAGGACTCAGGAAGCCTCCC_AGAGGTTTTCCAAGAGGCTCTGCC	20	13	39	0.338983	15	309	0.736842
GTTTGAGTAACTGGCCTGCT	THE1D-int	ERVL-MaLR	LTR	30	4	0.582	2	0.067	GGCAGCTGCGGGGGCTGAA_AAGCCCAAAGTCTCATCTGAGACAA	26	4	24	0.52	22	359	0.84
TGCATGTCCAGGAAGAGGAA	MLT1J1	ERVL-MaLR	LTR	22	12	0.682	1.5	0.068	CTGCCATCTCAGAGTTTTTCACTTGTAGCC_GTGTGTCAAAGACAATGCTGTGTTCACACC	20	2	0	1	16	253	0.789474
TTTGCCATTCACCCATAAAA	MLT1G3	ERVL-MaLR	LTR	22	22	0.578	0	0	AGCTGGAGTTCAGTGGCTAGTGGC_ATCTGCACCCGGCCCCACCCTTGAC	22	0	1	0.956522	14	500	0.619048
CGTTTTCCTTGCTTTTTGTT	ERVL-E-int	ERVL	LTR	24	15	0.653	0	0	TTGTGAAATCCCTCCTGTGGTGTG_TCAGAGAGCAGCCCATGCAACTAC	21	3	12	0.636364	17	271	0.8
TGCTGGACACAGGAGATGCT	MER21C	ERVL	LTR	31	22	0.696	2	0.065	TGCATAATAAAGCCTCCATAAACACCCTG_AGATTGTGCCACTGCACTCCAGC	29	2	3	0.90625	20	253	0.678571
AGGGTAGTGTGCCCAACAGA	MER21C	ERVL	LTR	26	22	0.605	0	0	GGCCCCAACCACATTTTTTGAGGC_GGCTCCATCTCAGGAACAGCCAATG	26	0	0	1	16	284	0.6
TATAAAGCCCTTCGTGACAG	MER21C	ERVL	LTR	20	18	0.645	0	0	ATCACTGCACTCCAGCCTCAGTGGC_GCAGTCTCGGAGCTTGCAGCCACCC	20	0	0	1	12	281	0.578947
CCTCCGAACTTAACTTGCCC	MER21C	ERVL	LTR	24	17	0.736	0	0	GCCTCCATAAACACCCTGAAAGGGGTTTGC_TCCAACTACTAGGGAAGCTGAGATGAGAGG	22	2	4	0.846154	14	273	0.619048
AGAAACTCTGCACACACATT	MER21C	ERVL	LTR	20	17	0.631	1	0.05	TGGGAAACCCTGATTTCTAACTGGTTGGTC_ACAGGCATAGAAAATCACAAGGGTATTG	18	2	2	0.9	10	467	0.529412
AGACAATCTGGATCCCAACT	MER21C	ERVL	LTR	20	14	0.664	0	0	AGGACTGGGCGGTAGATAAGGTTG_TTGCAATTGGCATGTGGAGTGAG	19	1	1	0.95	16	283	0.833333
CAAGCCTCAAAAAATGTGGT	MER21C	ERVL	LTR	23	22	0.664	0	0	TCTGTTGGGCACACTACCCTCCCAG_AATTCTCCTGCCTCGGCCTC	22	1	4	0.846154	18	438	0.809524
AGAGTTAGCGCAGAACCCAC	MER21C	ERVL	LTR	20	7	0.729	1	0.05	TTGGGGAACTAATAAATGTCCATGAAATCT_TGGGAAACCCTGATTTCTAACTGGTTGGTC	20	0	0	1	11	341	0.526316
CTCCTAACTTACCTTGCCCT	MER21C	ERVL	LTR	26	6	0.707	0	0	GCTTGCATAATAAAGCCTCCATAAACACCC_ATTGTGCCACTGCACTCCAGCTTGG	25	1	9	0.735294	15	255	0.583333
TGCTGAACACAGGAGATGCT	MER21C	ERVL	LTR	30	5	0.658	2	0.067	GCTTGCATAATAAAGCCTCCATAAACACCC_AGATTGTGCCACTGCACTCCAGC	29	1	11	0.725	20	242	0.678571
CAGCAGATTCAAAGTAGGCA	LTR57-int	ERVL	LTR	21	18	0.56	0	0	GCTTGAGCCTGGGAGGTTGAG_GTGCACACTTTAAACCTGATGGCC	19	2	0	1	17	381	0.888889
TTATGTTGTCTGGATATCAC	ERV3-16A3_I-int	ERVL	LTR	32	8	0.749	2	0.062	ACTCCAGGTCTGGCCAAGTAGGAG_TGGAGTGGAAAGGAATGCACTCACC	31	1	0	1	5	136	0.133333
GGAGATTGTACACTGGGGAA	ERV3-16A3_I-int	ERVL	LTR	24	7	0.664	0	0	ATGATCCCATCCTCAATGCCTAGAC_CCCCCAGTTCTGCCTGTTTCC	24	0	0	1	9	209	0.347826
CTGAGTGGTGTCCACAGAAT	HERVL-int	ERVL	LTR	141	58	0.639	1	0.007	CAGGGGTGGCTGGGGAAA_GCTGGATGGTCAGGGACTT	86	55	346	0.199074	85	280	0.988235
TTAACAGTAGACACCTGGCA	HERVL-int	ERVL	LTR	84	50	0.583	1	0.012	CATTCTTTTCCAATCAATGCCCTC_CAGAAGCAGATACTGAGCCTCA	48	36	245	0.163823	48	209	1
AAACAATATTGCATCCCTGG	HERVL-int	ERVL	LTR	200	50	0.735	4	0.02	GAAGCCATTAGAGCTGCCTCT_GCAGCTGCAATTGGAGTCA	118	82	210	0.359756	114	315	0.965812
CCTCACAAATCTATTTCACA	HERVL-int	ERVL	LTR	131	52	0.617	3.5	0.027	TTAGCCAATGCCAGAGCTCT_GAAGATATACCCTTGACCAATGCC	76	55	127	0.374384	73	387	0.96
TGGCTGATCACCCCAAGGAA	HERVL-int	ERVL	LTR	134	49	0.629	3	0.022	GTGCCTTGGTCAGAGGCAAT_GTGGCAGGGATGGAGGTT	82	52	318	0.205	82	462	1
GGAATGGATATTAAGGGTAT	HERVL-int	ERVL	LTR	98	45	0.697	1	0.01	TGAGGCAACAGTGATGGCC_TCTATGTTCCTTCCACCATTATCCC	56	42	188	0.229508	54	416	0.963636
ACTGTTGCCTCAGGCAGTGC	HERVL-int	ERVL	LTR	100	38	0.74	5	0.05	GGTGGCTCCTGAGGAGAATCA_CATGCTGCCATCAGCCTTT	66	34	256	0.204969	62	152	0.938462
ATGGCCCACTGTGAGCAAGC	HERVL-int	ERVL	LTR	84	37	0.631	1.5	0.018	TCTAATAGTTTATTTGCTTGGTTAGCTGAA_TTAGATCTGACATACAGAGAAGAGCAAT	65	19	340	0.160494	60	301	0.921875
TGGCAGCATGGGTCGGGGAG	HERVL-int	ERVL	LTR	107	23	0.743	6	0.056	TCTTGCCTGGCAACTGCCT_CCCCAGTAGTGGCAACATCC	61	46	208	0.226766	61	152	1
GGATTGATAGAATGGTGGGA	HERVL-int	ERVL	LTR	24	18	0.61	0	0	TGGACTCAAGGAATGCCTTATCCAC_GTTGTAATCGCGACCTCAAAAGGCC	17	7	0	1	9	322	0.5
TGGTAGCACTCAACCCTCAA	HERVL-int	ERVL	LTR	21	14	0.647	0	0	GCTCTTCTCTGTATGTCAGATCTAATGGTG_GAGTCAGACTGTTCAGATTGCTGC	18	3	24	0.428571	10	191	0.529412
GACAGTTGAGTGCCACCACT	HERVL-int	ERVL	LTR	77	13	0.577	0	0	TTGCTGCTTTGCCTCTGCT_CAGCTGGGAGGGTCCAGAA	41	36	273	0.130573	41	283	1
AATTTCAGCCCTTTGTCTAC	HERVL-int	ERVL	LTR	22	10	0.716	1	0.045	ACCTTTCATTGCAGGTCAGCC_GATGAGCTCAGGGATTCTAACTCC	11	11	73	0.130952	11	170	1
ATAAATTGTCGGTAATGTAG	HERVL-int	ERVL	LTR	145	10	0.653	0	0	TGGGGAAGGATGGGAGAAAGA_AGAGCTCTGGCATTGGCTAA	86	59	242	0.262195	77	362	0.894118
CCAGCAGAACGTAATGTTGT	HERVL-int	ERVL	LTR	54	9	0.694	2	0.037	ACTGATTTCATCTTGATAGTCTGGGT_TCACCATCACCCCTAGTGATCCA	34	20	216	0.136	32	355	0.939394
GCTCCATGACTGGTAGGGTG	HERVL-int	ERVL	LTR	198	9	0.68	1.5	0.008	GTGCCAGAATGCATAATTGGCA_TGTCTTCTGCACAGGCCAAA	110	88	209	0.344828	106	387	0.963303
GGCTCATTGGACAATGACAG	HERVL-int	ERVL	LTR	66	9	0.66	0	0	ACCTGCCACCAGGTAGCT_TCAGCCTCTTTCCCCAGCCAC	50	16	351	0.124688	44	268	0.877551
ATTTCCCCATTCCAAGTTGC	HERVL-int	ERVL	LTR	173	9	0.579	3.5	0.02	GGTGGAAAGGCTGATGGCA_GTTAAAGTGAGGGCATTGATTGGAA	113	60	219	0.340361	104	308	0.919643
TAGATGTTGTGCCTCTTTCT	HERVL-int	ERVL	LTR	98	9	0.697	1	0.01	CCAAGTGGCAGAGCAGCTT_TGGCCCCTCCTACAACCA	68	30	332	0.17	67	252	0.985075
TCTCCCCAAGCCTGCACTGA	HERVL-int	ERVL	LTR	109	8	0.651	3.5	0.032	GCACAGCAGCATTCCATCA_TGCTGCAGCTGTCCACTT	73	36	363	0.167431	71	342	0.972222
ATGGCAGTGTGGGTCAGGGA	HERVL-int	ERVL	LTR	68	7	0.664	2	0.029	TCACTGTTGCCTCAGGCAG_AAAGTGAGGGCATTGATTGGAAA	39	29	310	0.111748	39	293	1
CCTCTCAAGAGCAGTGAATC	HERVL-int	ERVL	LTR	131	7	0.644	0	0	AGGAGCAACCAACCAGCTT_GCAAAATAAATGCATTTGACACTCCT	76	55	221	0.255892	72	135	0.946667
CTCTCTGACTGGTAGGGTGA	HERVL-int	ERVL	LTR	198	7	0.637	2.5	0.013	GTGCCAGAATGCATAATTGGCA_TGTCTTCTGCACAGGCCAAA	109	89	210	0.341693	106	372	0.972222
CAAAAACAGTATCACATCCC	HERVL-int	ERVL	LTR	133	7	0.618	3	0.023	GCCATTAGAGCTGCCTCTACCTA_TGGAGTCACCACTTGGTTAAGCTT	89	44	222	0.286174	86	301	0.965909
ACATAAGTGAATCACAGCAG	HERVL-int	ERVL	LTR	86	6	0.688	2	0.023	CTCTGCAACAGGTCCAGGCT_TTGCTCCAAAATCCTAGAGGCCT	70	16	273	0.204082	60	181	0.855072
GTGCATGTACCTTTTGTTGC	HERVL-int	ERVL	LTR	78	6	0.637	2	0.026	TTCCAAGTTGCAGGGTCCCATT_GTGAGAGTCTTATCTCCTGTAGAGAAA	52	26	275	0.159021	47	200	0.901961
GGCCAAATGGGAAAGTTGAA	HERVL-int	ERVL	LTR	188	7	0.622	4	0.021	AAATTGCTTCTGGTGGGCCT_TGATTCCCACCACATCCCC	112	76	119	0.484848	112	309	1
CTCATTTGGATGTGTTACTC	HERVL-int ERVL-B4-int	ERVL	LTR	182	10	0.608	3	0.016	CTACAACCAAGAAAGAGGCACAA_GCAGGGCCTTGCTCCAAA	101	81	271	0.271505	96	388	0.95
TGGATCTATTTGGATTTTGG	HERVL-int	ERVL	LTR	198	5	0.748	3	0.015	CAAACACACTGGACTTATTGGTGA_ACCCAAATGAGGAATGTGTTGCC	101	97	154	0.396078	101	326	1
GGGGACTCAAAACATCATTG	HERVL-int	ERVL	LTR	104	5	0.74	1	0.01	CCTTGAGGAAGGACCCCACT_GGGGGTTCTGCCAGCTGCT	63	41	214	0.227437	59	436	0.935484
GGACTTGAAAAATGCAGGGG	HERVL-int	ERVL	LTR	173	5	0.704	3	0.017	ACATACTTAGCAGCTGGCAGA_GGATGTGGTGGGAATCACCA	88	85	232	0.275	87	305	0.988506
AGAAACAAACAGGGGTGTTG	HERVL-int	ERVL	LTR	193	5	0.664	5.5	0.028	CAAATCAATAAATTCAGCCTGATCCAA_CTGCCTGAGGCAACAGTGAT	113	80	228	0.331378	110	445	0.973214
TGAAAGGCCAGAGGTCTCCT	HERVL-int	ERVL	LTR	132	5	0.646	0	0	GTTTTGGGTCCCCTGGAATCA_AATCTTTCTCCCATCCTTCCCC	74	58	186	0.284615	72	201	0.972603
CAAAAACAATACCACATCCC	HERVL-int	ERVL	LTR	133	5	0.618	4	0.03	ATTAGAGCTGCCTCTACCTAGAAAA_TGGAGTCACCACTTGGTTAAGCT	75	58	240	0.238095	72	300	0.959459
TACACTCACCTTGCCTTTGA	HERVL-int	ERVL	LTR	76	5	0.604	0	0	AGGCTTCCTATCAATTTCACTTCTAGGA_AGGTGGCAGGGGCCAAGT	53	23	323	0.140957	47	213	0.884615
TTAACATGTCTCCTGGTACC	HERVL-int	ERVL	LTR	163	6	0.597	1	0.006	CAAGTGGTGACTCCAATTGCA_CCAGCTGAAGGCAAATTGCT	99	64	244	0.28863	96	188	0.969388
CTAGAAACAAACAGGGGTGT	HERVL-int	ERVL	LTR	156	5	0.595	4	0.026	TCCCATGCCTGTTCTCCAGATT_CCCCTGAGGCAGTTGCCA	89	67	234	0.275542	88	284	0.988636
AGAGAGTTGATATGCCCCTG	HERVL-int	ERVL	LTR	176	4	0.721	1	0.006	ACCCCTAGAAATTTTACTGAGGTAGAA_CATAAGGCCCACCAGAAGCA	108	68	241	0.309456	104	397	0.962617
TTAATATGGCACCATTCCTT	HERVL-int	ERVL	LTR	111	4	0.716	1	0.009	TCAGCAACATGGACTTCCACT_AGTGCCTTGGTCAGAGGCA	65	46	326	0.16624	65	411	1
ACTGCCTGAGGTAACAGTGA	HERVL-int	ERVL	LTR	200	4	0.708	5	0.025	GATGAAGCTGGGGACACTGA_TTGCCTGGCAACTGCCTCA	115	85	225	0.338235	110	276	0.95614
AGACCTCCAACCTTTTACCA	HERVL-int	ERVL	LTR	113	4	0.708	0	0	TGAGGAAGGACCCCACTACA_ACTGGGGAAATGACCACAGGAT	57	56	189	0.231707	50	390	0.875
TCAGTATCTGCTTTTGAAGC	HERVL-int	ERVL	LTR	145	4	0.701	5	0.034	AGCTTGTGTCTGTTTTTCCACA_GACCATATGTGGAGAACCAAGGA	80	65	208	0.277778	76	255	0.949367
TCAATATGACACTATTCCTC	HERVL-int	ERVL	LTR	66	4	0.688	0	0	GGACACCACTCAGCCTCTTT_TGAGTGCCTTGGTCAGAGGCAA	43	23	349	0.109694	40	488	0.928571
TCAGTATCTTCTTCTGAAGC	HERVL-int	ERVL	LTR	149	4	0.686	4	0.027	ACTCAGGGCAATCTTAGCAGATT_ACCATATGTGGAGAACCAAGGAA	82	67	218	0.273333	78	189	0.950617
GTCTGATTTGTGTAGAGCTC	HERVL-int	ERVL	LTR	130	4	0.679	1.5	0.012	TGCTCTTCTCTGTATGTCAGATCTAA_TGGCTCAAGTCTGGAAATTGATTGA	67	63	207	0.244526	64	481	0.954545
AAATGACCACACAATGAGTC	HERVL-int	ERVL	LTR	120	4	0.667	3	0.025	GTGGGGGTTCTGCCAGCT_GACACTGGCTCTGAGCTGA	82	38	261	0.239067	79	348	0.962963
GGCTGATGACAGCATGGGTC	HERVL-int	ERVL	LTR	142	4	0.658	2	0.014	AATCAACATTATCTTGCCTGGCA_GTGGCAACATCCCCTCCC	83	59	172	0.32549	81	154	0.97561
CCCCTGAATGAAGGGGAGGC	HERVL-int	ERVL	LTR	152	4	0.644	1	0.007	TGTAGAGCTCTGGCATTGGCT_TCCTTCCTCAAGGGGACCC	84	68	89	0.485549	76	283	0.903614
CGATATGACACCATTCCTCA	HERVL-int	ERVL	LTR	110	4	0.632	2	0.018	ACTCACCAAGGCTGACCTG_TGCAGGATAGGCAAACCCATAT	65	45	322	0.167959	65	237	1
TAAGGTATTCCATGAGTCCA	HERVL-int	ERVL	LTR	100	4	0.63	4	0.04	CTGCTTCAGGATGATGGGGA_TGCTTCTGCCAAGACTACCATCC	62	38	164	0.274336	62	239	1
TGGTGAAAGAAACATAGAGT	HERVL-int	ERVL	LTR	134	4	0.63	0	0	AGAACAGGCATGGGAATGGATATT_AAACCAAGGGAGATCAGGCATT	85	49	234	0.266458	76	264	0.892857
CTGAGTAGTGTCCACAGAAT	HERVL-int	ERVL	LTR	120	4	0.625	1	0.008	CCCGAGGAATGGTGCCATA_GGACCTCTCTGAGTGGTCAAA	67	53	269	0.199405	66	434	0.984848
GATAGGTAGTTCAGGTCGCA	HERVL-int	ERVL	LTR	84	4	0.606	3	0.036	TGGGTCAGAAAGCACCCAGTT_GCAGGCCCCCATAGGTGA	53	31	308	0.146814	50	259	0.942308
TGGTAGGGTGAAGGCTATTA	HERVL-int	ERVL	LTR	179	4	0.59	3	0.017	GGTCATTTCCCCAGTGCCAG_TCCATTTGGCCTTTCCCACC	103	76	154	0.400778	97	141	0.941176
GGAAATGATCAGATATTTCA	HERVL-int	ERVL	LTR	106	4	0.569	0	0	ACAGACCCAGAACCCCTTGA_CAGAGCCAGTGTCCAGTAGTCC	64	42	220	0.225352	64	232	1
GTAGAACCACAATGATGTTT	HERVL-int	ERVL	LTR	54	4	0.56	1	0.019	GGGTTCTGCCAGCTGCTAA_ACTGGACACTGGCTCTGAGCTGA	34	20	280	0.10828	32	265	0.939394
AACAATACCACATCCCTGGA	HERVL-int	ERVL	LTR	140	4	0.56	4	0.029	TCATTTCCCCAGTGCCAGAAT_GTTAAGCTTACGATAATCCACTGTCAT	83	57	226	0.268608	79	480	0.95122
CTTAAAAGGAATATCTCGAC	HERVL-int	ERVL	LTR	66	4	0.555	0	0	CAGCTTGCACAGCAGCCT_TCCAGTGGTGTGGGGCCT	48	18	274	0.149068	46	345	0.957447
AGGTGGCATGGGCCAAGTGG	HERVL-int	ERVL	LTR	114	3	0.747	2.5	0.022	GCAGCACCTGCATCTTTGA_CTTCCTATCAATTTCACTTCTAGGAACA	68	46	263	0.205438	68	363	1
TAGCAGCATGGGTTGGGGAG	HERVL-int	ERVL	LTR	86	3	0.743	4	0.047	TCTTGCCTGGCAACTGCCT_CCCCAGTAGTGGCAACATCC	52	34	217	0.193309	52	154	1
ATGCAGACACCACCCGAAAG	HERVL-int	ERVL	LTR	85	3	0.743	4	0.047	AAGTTACATGAGGAAGTGGCTCA_AAGGGGCTGTAGTGCTGCAGC	57	28	321	0.150794	57	265	1
ACCCCCTAGAAATTTTACTG	HERVL-int	ERVL	LTR	165	3	0.74	1	0.006	CAGCCTGGACCTGTTGCA_AGAAGTAGCAAACACACTGGACT	96	69	232	0.292683	88	465	0.915789
AATGACTACAGGATGAGTCT	HERVL-int	ERVL	LTR	117	3	0.727	2	0.017	AATGGCTTCCATTTGGCCTTT_ACTACTGGACACTGGCTCTGA	65	52	283	0.186782	65	395	1
AATGACCACACAATGAGTCT	HERVL-int	ERVL	LTR	77	3	0.727	2	0.026	AAGTCCTTGATGGTGGCACT_GAGGTCAGGTAATTAATGGAGTTTTAGC	50	27	268	0.157233	47	388	0.938776
TCACATCCCTGAAGGGATTG	HERVL-int	ERVL	LTR	44	3	0.726	0	0	GAGCTGCCTCTACCTAGAAAAATAGTAA_CTGCAATTGGAGTCACCACTTGGTT	34	10	292	0.104294	33	247	0.969697
GCTGATGGCAGCGTGGGTCA	HERVL-int	ERVL	LTR	103	3	0.722	2	0.019	TGGGTCACACTCTCAACCTCA_AGTGGCAACATCCCCTCC	67	36	208	0.243636	65	251	0.969697
CTAATCTTTGCAATCCCTCC	HERVL-int	ERVL	LTR	151	4	0.721	5.5	0.036	GCTGCAATTGGAGTCACCACTT_CCCACATTGGCTCCCTGA	78	73	263	0.228739	77	369	0.987013
CCATATGGCACCATTCCTTG	HERVL-int	ERVL	LTR	104	3	0.716	2	0.019	GCCCATGAACAAAGTGGCCAT_TGGTAGTCTTGGCAGAAGCA	62	42	341	0.153846	62	379	1
GTAGCTGACTGATCACCCTG	HERVL-int	ERVL	LTR	130	4	0.715	3	0.023	AAAGTGAGTGCCTTGGTCAGA_GCCAGCAGCAGAGACCAA	70	60	342	0.169903	69	354	0.985507
CCATAGGTGAATTACAGCAG	HERVL-int	ERVL	LTR	103	3	0.711	1	0.01	TGTGCAAGCTGCTCTGCCA_TGCTCCAAAATCCTAGAGGCC	85	18	254	0.250737	81	163	0.952381
AGCCTTCATCCTACCAGTCA	HERVL-int	ERVL	LTR	127	3	0.707	1.5	0.012	ATCTGTCTTCTGCACAGGCC_AACCCCCACATTGGCTCC	77	50	200	0.277978	76	311	0.986842
GATTGTTGAGTGCTGCCACT	HERVL-int	ERVL	LTR	133	3	0.7	3	0.023	TTAGCCAATGCCAGAGCTCT_TGAGGGCAGCACCTGCAT	80	53	275	0.225352	75	341	0.936709
CAGAGTAACACATCCAAATG	HERVL-int	ERVL	LTR	161	5	0.699	6	0.037	TCATATGGCCCAAGTGGCA_TGGCCCCTCCTACAACCA	81	80	315	0.204545	77	299	0.95
GGTGCATCCACAGCCTTGCC	HERVL-int	ERVL	LTR	59	3	0.692	0	0	CAGAAGCAGATACTGAGCCTCAA_TGCCCTCACTTTAACAGTAGACACC	42	17	249	0.14433	42	191	1
TCTCTGAACAGTTCACACCA	HERVL-int	ERVL	LTR	76	3	0.691	1	0.013	GGTTCTCCACATATGGTCAAAGGTATTA_GTTTCTGGAGTTGGCTGCTTAA	48	28	330	0.126984	45	266	0.93617
GAGTTGAACAGGGTTGTGGT	HERVL-int	ERVL	LTR	76	3	0.682	4.5	0.059	ACAGCAGCTGCAATTGGAGT_GAGATTAGTGCCACCATCAAGGAC	51	25	272	0.157895	51	193	1
GTGAGATGTTTGTGTGCCAG	HERVL-int	ERVL	LTR	72	3	0.677	1	0.014	CAGTGAGCAAGAAGTAGCAAACAC_TGGTTGTAGGAGGGGCCAA	45	27	276	0.140187	40	225	0.886364
CTGGTATGCAACCATTGATT	HERVL-int	ERVL	LTR	69	3	0.673	2	0.029	AGAAGACAGATGGATCTTGGAGAAT_TCTGGTGGGCCTTATGGACAGGAAT	43	26	270	0.13738	43	237	1
GAGTTGAATGGGTATGTGGT	HERVL-int	ERVL	LTR	199	3	0.668	6.5	0.033	CTGGCCTTGCCAGCTGAA_GCAGGGGTGGTGATTCCC	106	93	211	0.334385	105	372	0.990476
GCAAGTACCTCAGCAGGTCA	HERVL-int	ERVL	LTR	119	3	0.668	2	0.017	TTCTTAGTACAAGTGTATACATGCACAA_TTTGGGTCACTCCACCAGG	80	39	329	0.195599	76	304	0.949367
AGTTCAGAGTGTGACCCATG	HERVL-int	ERVL	LTR	166	3	0.667	6.5	0.039	CTGAGGCAACAGTGATGGCCT_TCCATTCCCATGCCTGTTCT	88	78	234	0.273292	84	349	0.954023
TCTTCTGCAAGATATCACAC	HERVL-int	ERVL	LTR	125	3	0.665	1.5	0.012	TGTCCATAAGGCCCACCAGA_CAGCATAATGTCATCAATGTAATGGACC	79	46	265	0.229651	70	223	0.884615
GCATTTAATGTTACAGCTTG	HERVL-int	ERVL	LTR	119	4	0.647	1	0.008	GTTGGATCAGGCTGAATTTATTGATTT_CTCACAGTGGGCCATCTTTTAAT	72	47	252	0.222222	64	151	0.887324
TAAAAGGCCTGAGGTCTCCT	HERVL-int	ERVL	LTR	184	3	0.646	0	0	CTCAGAGCCAGTGTCCAGTAGT_CCCTTGAGGAAGGACCCCA	92	92	170	0.351145	89	209	0.967033
TACTTTTACTGTCTTACCTC	HERVL-int	ERVL	LTR	151	3	0.646	0	0	TGTGGTTTCATTGCTTGAGCA_GCTCACTGGATCCAATCAGCA	79	72	237	0.25	79	319	1
TAGCCCTCGCCCTACCAGTC	HERVL-int	ERVL	LTR	192	3	0.645	1.5	0.008	GTTAAGCTTACGATAATCCACTGTCATT_CCCCCACATTGGCTCCCT	131	61	193	0.404321	127	370	0.969231
AGATTCATTGCATAAATTGT	HERVL-int	ERVL	LTR	111	3	0.639	0	0	GTCAGCTCAGAGCCAGTGT_AGGAAGGACCCCACTACATTACC	60	51	72	0.454545	55	190	0.915254
ATTTCCATCTTGCTCACAGT	HERVL-int	ERVL	LTR	129	3	0.631	2	0.016	CATCCCAATCTCCCTAAGCCTT_TCTAATAGTTTATTTGCTTGGTTAGCTGAA	88	41	277	0.241096	79	146	0.896552
GAGGAAGAAACACTGCCACC	HERVL-int	ERVL	LTR	81	3	0.622	2.5	0.031	CGTTCTGCTGGCCTAGAGGT_CACCCCAGCCAACACTGTA	43	38	315	0.120112	43	265	1
CTCAACAGTCCCCACACCAC	HERVL-int	ERVL	LTR	136	3	0.618	0	0	CACTCAAAACTGGCAGCCTTT_CCTCAGTAAAATTTCTAGGGGTCCA	87	49	236	0.26935	85	262	0.976744
ATGGCCCACTATGAGCGAGC	HERVL-int	ERVL	LTR	43	3	0.617	1	0.023	TGGGCCCACTAAGTAGGGA_TGACTAATCCACTCCACCATCCC	25	18	197	0.112613	25	225	1
TCACACTCAACCTCACCTCT	HERVL-int	ERVL	LTR	95	3	0.612	3	0.032	TCAGCTAACCAAGCAAATAAACTATTAGAA_GGCAGTTGCCAGGCAAGATA	69	26	235	0.226974	64	466	0.926471
AAGAAATGGTGCCATATTGA	HERVL-int	ERVL	LTR	84	3	0.604	0	0	CACCAGGTAGCTGGCTGAT_GGGCTCAGCAACATGGACT	57	27	393	0.126667	57	169	1
TGGAAGCATGGGTCAGGGAG	HERVL-int	ERVL	LTR	92	3	0.6	3	0.033	GGTGGCTCCTGAGGAGAATC_CCCCAGTAGTGGCAACATCC	69	23	206	0.250909	65	173	0.941176
CCAACATTGAGCCCTCAATA	HERVL-int	ERVL	LTR	108	3	0.597	0	0	TCAGCAACATGGACTTCCACT_TGGTAGTCTTGGCAGAAGCA	69	39	362	0.160093	69	316	1
AGAAATGTTACTGAGGTAGA	HERVL-int	ERVL	LTR	179	3	0.569	1	0.006	GCCTGGACCTGTTGCAGA_TCCAGTGAGCAAGAAGTAGCAA	99	80	264	0.272727	99	483	1
AGAAACTTTACTGAGGTAGA	HERVL-int	ERVL	LTR	180	3	0.569	1	0.006	GCCTGGACCTGTTGCAGA_TCCAGTGAGCAAGAAGTAGCAA	99	81	264	0.272727	99	473	1
GGACATTGATTGAAAAAGAA	HERVL-int	ERVL	LTR	174	3	0.568	3.5	0.02	CAAATCTGCTAAGATTGCCCTGA_ATTCCAAGTTGCAGGGTCCC	95	79	148	0.390947	94	270	0.989362
ACATCCCCATTCTAAGTTGC	HERVL-int	ERVL	LTR	140	3	0.565	4	0.029	CTCAGTGTCCCCAGCTTCA_AAAGAAAATGATGAACTCAGGGATTCT	80	60	249	0.243161	77	381	0.962025
AGCATTGACTGGAAAAGAAT	HERVL-int	ERVL	LTR	193	3	0.562	5	0.026	TTATCTCCTGTAGAGAAAGAGCTGAA_CATTCCAAGTTGCAGGGTCC	116	77	159	0.421818	111	220	0.956522
CACCCCACTTTATGGCTAGA	HERVL-int	ERVL	LTR	93	3	0.551	3	0.032	ACCATGGGCATTTGAGCCA_TCTTCTGCAGATAACTACTCTCCTTT	56	37	349	0.138272	56	405	1
AAGCTGATGTTCCAGTTGTA	MLT2B4	ERVL	LTR	22	10	0.696	0	0	TCCCCACCGGGTATCCAGCTGC_ACTTGAACATCAGCTCCCCGCCGGG	13	9	4	0.764706	6	242	0.416667
CATAAGCCAGTTCACAGACC	ERVL-B4-int	ERVL	LTR	27	23	0.621	0	0	GTCACAGTCCCCAGTCAATTCCCAG_TGTGTCCAGTGATCCTGCACAGGTC	24	3	4	0.857143	20	246	0.826087
AAATTGACAGTATAAATTTT	ERVL-B4-int	ERVL	LTR	34	6	0.663	0	0	ATGACATGAACTTGCACCAACATTCACC_AGAAGTGAAATAGATAAGAAGCCTGC	24	10	7	0.774194	21	493	0.869565
ATTTCCAATTCACTCACAGT	ERVL-B4-int	ERVL	LTR	104	5	0.616	1.5	0.014	TTCCTCTACATTAAACCAAGGGAGATCAG_ACTCTGCATTTAATGTTGCAGCT	55	49	251	0.179739	55	160	1
GGCAATGACAGGAATGGCTG	ERVL-B4-int	ERVL	LTR	91	4	0.693	1.5	0.016	ACCTGCCACCAGGTAGCT_GACACCACTCAGCCTCTTTCC	49	42	329	0.12963	47	271	0.958333
TGCTTCTGATTATTTTAATC	MER77	ERVL	LTR	34	30	0.616	0	0	GTAGCTAAGTTCAGTCACAGGACGCTCGA_ACAGGTGAATTTCAGGTGAACACATTGAG	32	2	3	0.914286	29	482	0.903226
GGACCCCTCCTTCACCAATG	LTR53B	ERVL	LTR	21	14	0.743	9	0.429	CCCTGTGTGGCATGCAGTGTCCTC_ACCTGGCTAAATTTAAAATTTTTTGGAGAG	16	5	0	1	14	432	0.866667
GGGTAGCCAACCTTCTTGTT	LTR33A_	ERVL	LTR	43	30	0.579	0	0	CACAGCTCCCCTCCCACCTGAGCTG_GCCCTGCAGATGCCTTGATTGTAGCCCAGG	43	0	0	1	9	356	0.190476
TCCCCCAGCTACACTGCAAA	MER70B	ERVL	LTR	172	109	0.617	0	0	TCTTTTCTTTAGAAGTTACCCAGGCTCAAG_CCTGGACTGCACCTGGGCCTATGCC	172	0	0	1	31	428	0.175439
AAGCTGGGTCTCCTGCCATC	MER70B	ERVL	LTR	156	33	0.725	1	0.006	GTGAGGTTTGAAGGGGTCAAACA_ACCACTGAGGTCCCAATCAGAACGTGCAGG	156	0	90	0.634146	21	277	0.129032
TGTATCCTCAGCATGTTCTA	MER70B	ERVL	LTR	184	27	0.716	1	0.005	TGATCTGTTCATGATGGATCCACCTCCATG_ACAAGCACCCAGATGGCGGGAGACC	183	1	42	0.813333	20	248	0.104396
TTCCTGTTCTTCCTGGAGGA	MER70B	ERVL	LTR	27	26	0.696	1	0.037	GCCTGCAGAACTGTGAGGCAAACCG_GCAGCGAGTGACAACAGAAGCCTAC	26	1	0	1	6	351	0.2
AGCCAGAGAGCAGCCCAGCC	MER70B	ERVL	LTR	198	19	0.674	2	0.01	TGCCAATTCCTATCACTCACCGTCACTCC_TTTTCTTTAGAAGTTACCCAGGCTCAAG	195	3	40	0.829787	31	462	0.154639
CTCTTTTTTCCTGCTGGATC	MER21-int	ERVL	LTR	21	8	0.597	0	0	ACACCTTCATGAGTGTGCTCACAC_TGCATCCCTAGTCCTGAGACCACTG	15	6	7	0.681818	7	295	0.428571
AAAAACACAACAACAAAGAG	LTR86B2	ERVL	LTR	39	28	0.59	2	0.051	ACACATGGAAGCAGAGTGACTTATG_TGTGCAATAAGACGTGCCCTTTACT	24	15	4	0.857143	16	220	0.652174
TTTTCAGTCCTCCCTGCAAT	LTR12F	ERV1	LTR	27	3	0.612	4.5	0.167	TGAGCGGTAGCAAGGTTTATTGTG_ACAAGAGGATTGTAAAATGCACCA	15	12	135	0.1	15	385	1
GCCTGAATTTTAAAGGGAAG	MER4D1	ERV1	LTR	33	27	0.671	0	0	GGAATCTCTACAGAATGTAGATTTTTCCC_ACCAAAAATGAAACTCTAAGCTCCC	27	6	10	0.72973	17	431	0.615385
AGTTTTCTTTGTCAGTCTCA	MER4D1	ERV1	LTR	26	25	0.688	0	0	TTCTTAGTAGACTTAAAAGGTGCCAAACTC_AACTCCTCCTCTCAGCCAAGGACAC	26	0	0	1	17	391	0.64
AACGTGTGTCAAAGGTCGTC	MER4D1	ERV1	LTR	22	18	0.644	0	0	CTCTCCACACACCCTGGCTTCCTCC_CTGCATGATGCAACCTTGGCTCCAAAACCC	22	0	2	0.916667	14	446	0.619048
CTGCATAGGACTCAGGGGAT	LTR9B	ERV1	LTR	107	6	0.603	36.5	0.341	AGCGGAGAGTTTAATAGGCAAGA_GCTAGGGTGGGAGGGCCA	60	47	108	0.357143	55	289	0.915254
GACCTAGAAGGGGAGAGATT	MER4E1 MER4D	ERV1	LTR	20	17	0.72	0	0	TCTTAGTTAATCTTCCCCAGATCTGGG_CTTCAAACTATCAAATCTCATCAGATGGGT	20	0	4	0.833333	17	299	0.842105
TCAGGTTAAGGTAAAGATTG	MER4E1	ERV1	LTR	49	4	0.737	6	0.122	AAGACCTGGGATTGATAGAAAGGGA_GCCATATTTTGAAATGGCCCTGCA	27	22	32	0.457627	24	294	0.884615
TCAGGTTAAGATACAGATTG	MER4E1	ERV1	LTR	49	3	0.723	6	0.122	AAGACCTGGGATTGATAGAAAGGGA_GCCATATTTTGAAATGGCCCTGCA	27	22	32	0.457627	24	294	0.884615
GGCAGTAGGGAGGAATGTTC	LTR39	ERV1	LTR	24	8	0.64	1	0.042	ACAGGCAACATCATAAATCAATGCATAGAA_AGCCAAGGAAGTTAGAGTCACAAGA	22	2	0	1	11	444	0.47619
CTGACTCGCTGCTCCGAGTG	LTR12C	ERV1	LTR	118	3	0.639	5	0.042	GGCATGGCGGGCTGCAGGT_CTCTCGGCACCTCCCCTGCCT	108	10	555	0.162896	100	476	0.925234
GAGGCAGGCATTTCCAGGGA	MER49	ERV1	LTR	20	13	0.603	1	0.05	GCATCAACTGAAAAATCACACAATTTTAT_TCCCTGCTTCACTTTTTGATGTGTAGGGCC	15	5	1	0.9375	11	429	0.714286
ATACCACCACACATCCGCTC	Harlequin-int	ERV1	LTR	39	23	0.708	3	0.077	GAAATGCCAGGGTGAAAGGG_TCAGTCAGCCCTTGTTCATCCC	29	10	155	0.157609	29	144	1
GTTACACTGACCACTGGTAC	Harlequin-int	ERV1	LTR	30	19	0.646	0	0	AAGGGGGTTGGTTATTACTAGTTCTAAGGG_ATGTGGATACTGGTCTTGTGTCATTTAG	28	2	35	0.444444	28	146	1
TGAGCATGTAAATGGGGGTC	Harlequin-int	ERV1	LTR	56	20	0.579	0	0	TCTATGTGTAGACAGCAATTAGTAAGGT_TTGTGTTATTGGCACTATTAAACCATCTT	44	12	61	0.419048	43	475	0.976744
GCTTGAAATCAAATAGCTAC	Harlequin-int	ERV1	LTR	20	11	0.625	0	0	GCGGATGTGTGGTGGTATTGTGGTG_CTCATGAAAAGCTTGTTGCTGTTGG	16	4	45	0.262295	16	368	1
TTTCCTGGAATCTCAGGTAC	Harlequin-int HERVE_a-int	ERV1	LTR	20	11	0.612	1	0.05	TCTTTTGGGCTGGGAATTCATCAGG_ACGCTCTCCAGAACCAGTATTTCAG	17	3	14	0.548387	17	280	1
TTGTGTCTCTCATGACAGGG	Harlequin-int HERVIP10FH-int	ERV1	LTR	78	10	0.561	5	0.064	GCTCTTTTCCAGGATTCTACAGCCT_AAATGCCAGGGTGAAAGGGATAGC	68	10	107	0.388571	66	405	0.970149
GCCTACGCCTGGTCGACTGG	Harlequin-int	ERV1	LTR	79	4	0.721	3.5	0.044	GAGAGCTTGGCATGACTTATTACTCCAG_AAATGCCTGGTTGAAATGGATCAAATATTC	71	8	91	0.438272	60	201	0.842857
GGACTCCGGGTGGGTCCACA	Harlequin-int HERVE_a-int	ERV1	LTR	35	8	0.719	0	0	AGTAGGAAGAAAGATGGTTTAATAGTGCCA_ATTTAGTAAATTCCCAAAGTTGCAAACC	33	2	28	0.540984	31	175	0.9375
TATGGTCAAACATAAAAAAT	Harlequin-int	ERV1	LTR	43	3	0.652	0	0	GCTAAAGTTAAAAAGGTATCATCCAGTTT_TTTTAGACCAAAGAAAGCTAAACACCATTT	34	9	139	0.196532	29	359	0.848485
TTTTAAAACATTAATTGTAA	Harlequin-int HERVIP10FH-int	ERV1	LTR	63	7	0.59	0	0	GAGGCATAAGAATGTGGATTTTTACCTA_TTTTAATGTCCAGTTCACAGAAAAACTG	46	17	118	0.280488	44	198	0.955556
CAGGACAGAGCAGATGACCA	LTR10A	ERV1	LTR	71	3	0.699	38.5	0.542	CCTACTGCTGTGTCGTTCCC_CAGTTCTAATCAGTAGTTCACATCTGT	38	33	52	0.422222	37	410	0.972973
TAAAAACCACTCCCTGTCTC	HERV9N-int HERV9-int HERV9NC-int	ERV1	LTR	160	91	0.646	13.5	0.084	ACAGAGAGGAAAGCCATTCAGCT_GGCAAAAATTATGTCTTTCTGATTGGTGA	129	31	96	0.573333	125	362	0.96875
ATCATCTGGTTGGGGGCTTC	HERV9N-int HERV9-int HERV9NC-int	ERV1	LTR	140	86	0.636	10	0.071	GGCACCCTCAGTCCTGTTGTT_TTTGCAAGGACACTTTAAAAAAGATTGTC	109	31	124	0.467811	106	193	0.972222
TCTTTCTGATTGGTGAGCCC	HERV9N-int HERV9-int HERV9NC-int	ERV1	LTR	124	89	0.735	4	0.032	GCTCCCCATATCCTAGCTTCAGGA_TGTCTCTGGTGCTTTTCTAGTTTCT	94	30	111	0.458537	91	236	0.967742
ATATCCTTCCTATTCAAGTG	HERV9N-int HERV9-int	ERV1	LTR	39	23	0.686	2	0.051	GCAGGCCTAACAAAAGCTATTCCTG_AATGAAGTGGAGGGCCATACCCTGA	31	8	135	0.186747	30	162	0.966667
GAGGGGAATTTGGCCCAACC	HERV9N-int HERV9-int HERV9NC-int	ERV1	LTR	141	87	0.729	8	0.057	GCAAAGAAATCTCCAAAGGACCACA_TTTTCATTAAAGGCCAGGGTTTGATCT	118	23	115	0.506438	115	303	0.974359
AGCCTTTTCCTGTAAATGCC	HERV9N-int HERV9-int HERV9NC-int	ERV1	LTR	94	65	0.61	8.5	0.09	GCCCAACTCCAGAGGTTGGTA_GGCCTAGACCTCCTCACTGCTGAG	75	19	160	0.319149	74	188	0.986486
GGAGAAGGGGACATGTACCC	HERV9N-int HERV9-int HERV9NC-int	ERV1	LTR	121	71	0.708	3	0.025	TTTTCATTAAAGGCCAGGGTTTGATCT_GGGAGGGGAATTTGGCCCAACC	110	11	121	0.47619	107	221	0.972477
TTTTTTTCTGCACTATGGCC	HERV9N-int HERV9-int HERV9NC-int	ERV1	LTR	85	55	0.605	3.5	0.041	TCCTAAGCCATTGGGACCAATTTGA_GTGGGATGTAAATTGCAAGCTTTGC	60	25	151	0.28436	59	314	0.983051
AAGGGAGTTCCTCCTAGATC	HERV9N-int HERV9NC-int HERV17-int	ERV1	LTR	38	22	0.687	8	0.211	TGGCTCCTTCCTGATTCTGTAAGTACTTT_TTACCATACAAAGGTCCGACCA	31	7	95	0.246032	31	269	1
AAGGCTGGCCTCACTGTTTA	HERV9N-int HERV9-int HERV9NC-int	ERV1	LTR	161	99	0.68	2	0.012	TCAGACTCGTGGGACAACC_CCTTTGGCACCTAGTATGCCA	118	43	63	0.651934	113	221	0.957265
ATCCTTCTGCCTTCCTCAAG	HERV9N-int HERV9-int HERV9NC-int	ERV1	LTR	40	22	0.742	0	0	TGACCTGTGTTCTAGAAGGACTAAGGAGAA_AAGGCTGCGGCCTTTCTCT	34	6	209	0.139918	34	432	1
GTACTTCTGGGCTGAGCCAA	HERV9N-int HERV9-int HERV9NC-int	ERV1	LTR	65	38	0.625	3	0.046	GGTGTCAGGCTTTCTGGGAAAG_GGAGGCAAGGGTCAGGATAGATAG	51	14	163	0.238318	51	262	1
ATTTTTGCCCAAAGCCCCAT	HERV9N-int HERV9-int	ERV1	LTR	24	18	0.664	1	0.042	TGACCCTTGCCTCCTGGGTCCTAA_AATAGCTTTTGTTAGGCCTGCTAGTCTGAG	22	2	191	0.103286	22	301	1
TGAGCCCAGGTGCCTAAAGA	HERV9N-int HERV9-int HERV9NC-int	ERV1	LTR	166	40	0.721	6	0.036	AGGGCCATACCCTGAGGGA_AGAATGATTTCTAGTATAAACTCCAGGACT	129	37	74	0.635468	126	395	0.976562
GATATGGGGAGCTTCAGAAA	HERV9N-int HERV9-int	ERV1	LTR	23	11	0.705	0	0	AGACATAATTTTTGCCCAAAGCCC_TGGAAGAGTGATGCCTTTTGTCCTC	18	5	135	0.117647	16	218	0.882353
GGAGAAAGGGACATGTACCC	HERV9N-int HERV9-int	ERV1	LTR	119	13	0.694	3	0.025	TTTTCATTAAAGGCCAGGGTTTGATCT_GGGAGGGGAATTTGGCCCAACC	109	10	122	0.471861	106	221	0.972222
ATCTCTCCAAGTGAGATTGA	HERV9N-int HERV9-int HERV9NC-int	ERV1	LTR	37	25	0.604	1	0.027	TCATTAAAGGCCAGGGTTTGATCTAACA_CTCCCCTGCCCAGAAGGAAA	29	8	175	0.142157	29	307	1
GGATGGCTTGCTGACTGGTA	HERV9N-int HERV9-int HERV9NC-int	ERV1	LTR	77	38	0.705	2	0.026	ACTCCAGTCCCCATGATCTGAGT_TTGGAGATACCTGGTATCTTAGTCAAGTAA	67	10	181	0.270161	63	138	0.939394
CCAGTTACAACTGAGGAGGT	HERV9N-int HERV9-int	ERV1	LTR	187	13	0.701	7.5	0.04	GCCCAGACTTCAGGGTTGATT_ACAGCCTGTAACCAGGTATTTCTCC	130	57	73	0.640394	126	239	0.968992
AATTGACCCTCGAGTGAGTC	HERV9N-int HERV9NC-int	ERV1	LTR	43	12	0.644	0	0	TTTTGTTCAGGGCCCAGGGC_CCACTGGGACCTCGACTCAG	39	4	152	0.204188	38	315	0.973684
TCCCATACCCTTATTAGGGA	HERV9N-int	ERV1	LTR	181	10	0.589	3	0.017	CCAGGAAATTGACTTCCTCCTGGA_TCCAATGCCCAGACTTCAGGGT	138	43	78	0.638889	131	379	0.948905
AGCAAGTGAAAGGGGTCCGA	HERV9N-int HERV9-int HERV9NC-int	ERV1	LTR	68	21	0.576	1	0.015	CCCTTTCCCAGAAAGCCTGACA_TAACACTCACCGCGAGGGT	46	22	184	0.2	46	338	1
GGCAAACCTTTGATCTCACT	HERV9N-int HERV9-int	ERV1	LTR	135	14	0.56	5	0.037	TCTCCCTCTCTGATTTAAAGCAGATCAA_TTTGATCTAACAATAGCATGACATCTCTCC	128	7	146	0.467153	123	161	0.96063
GCTAACTGGGCGCTGGTCCC	HERV9N-int HERV9-int HERV9NC-int	ERV1	LTR	153	18	0.708	9	0.059	GCATGGGCATGTAGGATTAGATAAGCA_ACTTGAAAGTAAGCCTCTTCCCCC	128	25	52	0.711111	122	173	0.952756
AGGACTCTGTTCCCTTCTTT	HERV9N-int HERV9-int HERV9NC-int	ERV1	LTR	184	16	0.604	11	0.06	ACTCCCTGTCTCTGGTGCT_TGAGGCTCCCCATATCCTAGCT	133	51	76	0.636364	130	300	0.977273
CTCAATGGTTAAACGTACCC	HERV9N-int HERV9NC-int	ERV1	LTR	54	11	0.595	5.5	0.102	GGTGGGAGAAATACCTGGTTACAGG_TCATCACCCTCACTGAGCCC	45	9	182	0.198238	43	208	0.954545
CAATTGACCCTCAAGTGAGT	HERV9N-int	ERV1	LTR	42	7	0.691	0	0	TTTGTTCAGGGCCCAGGGCT_TGTGTTCTAGAAGGACTAAGGAGAATTAGG	36	6	169	0.17561	36	268	1
ACAGAATGACAGCTGAAGAA	HERV9N-int HERV9-int HERV9NC-int	ERV1	LTR	170	13	0.678	3	0.018	GTTAGATCAAACCCTGGCCTTTAATGA_TCCTTAGTCCTTCTAGAACACAGGTCA	142	28	111	0.561265	132	257	0.929078
CGCACTGCCCCAGAGGACAA	HERV9N-int	ERV1	LTR	105	6	0.665	21.5	0.205	CAGCCTTAGTCATGGCCCT_GCCAGTGTCCAGGAGGAAG	82	23	212	0.278912	76	391	0.925926
CTGCACTAGTCACTTTTAAC	HERV9N-int	ERV1	LTR	71	9	0.636	1	0.014	GCCCTTTCCCAGAAAGCCT_GTGAGTACCATCGGACCCCTTT	50	21	154	0.245098	49	154	0.979592
ACTTACCTGAGCCTTAGAAC	HERV9N-int HERV9-int HERV9NC-int	ERV1	LTR	167	34	0.612	13.5	0.081	GTCCCCTTAGCTAATCCTGACCTT_GCATGTAGGATTAGATAAGCATACTTGCT	140	27	63	0.689655	130	350	0.928058
ACCACAAGGAGGACCGAGGA	HERV9N-int HERV9-int HERV9NC-int	ERV1	LTR	42	14	0.588	5	0.119	AACGGTCCCTGGACCCTGCT_CCCTTCCCTCCCTCAGGGTATGGCC	37	5	261	0.124161	35	355	0.944444
CCCCAATGTTCTCTCTCTGA	HERV9N-int	ERV1	LTR	179	4	0.637	0.5	0.003	CAGGCTCACCCTTGAAATGCAT_TCCATTTGCCTTCCCTCTTACAGAA	151	28	94	0.616327	146	244	0.966667
TGAGCCGAGGGTTGACAGAG	HERV9N-int HERV9NC-int	ERV1	LTR	128	12	0.59	10	0.078	GGGTGTCAGGCTTTCTGGGA_AGGAGGCAAGGGTCAGGATAG	97	31	129	0.429204	96	305	0.989583
ACAACTACCTGTAAACAGTG	HERV9N-int HERV9-int HERV9NC-int	ERV1	LTR	83	11	0.571	2	0.024	GATCCTTTCCTTGTATTATTTTGATAGCCT_CAAGCTCCAGCCTTAAGCCT	62	21	126	0.329787	59	263	0.95082
TACCAATGGAAGTTCATTTG	HERV9N-int HERV9-int HERV9NC-int	ERV1	LTR	134	26	0.74	2.5	0.019	AGAAGTCCCCTTAGCTAATCCTGAC_AGCATGGGCATGTAGGATTAGATAAGCA	115	19	85	0.575	113	332	0.982456
ATACTAACGGGAGAATGCTT	HERV9N-int	ERV1	LTR	144	4	0.729	4	0.028	CCACTTCATTTTTGGGGCATAACATC_GTCCCTGGACCCTGCTGAT	126	18	142	0.470149	123	371	0.976
CAGGACCCAGGGCTCACTTT	HERV9N-int	ERV1	LTR	70	4	0.727	3	0.043	TTCTGTCCTCTCTGAACCACCAAG_TGATGTCCACCATAACTCAGGGAAA	57	13	169	0.252212	55	397	0.964286
AGGGTACGTTTAACCATTGA	HERV9N-int	ERV1	LTR	84	3	0.726	3	0.036	GCCGAGGCAATCACTGGAAG_GGAGGAAGTCAATTTCCTGGCC	69	15	157	0.30531	65	196	0.941176
TCTGGGCCCTGAACAAAATC	HERV9N-int	ERV1	LTR	158	5	0.718	8	0.051	TGACCTGTGTTCTAGAAGGACTAAGGA_GTTGCCAGGTTTAATAATGCCTCCA	130	28	72	0.643564	125	325	0.96124
GGTCTAGGCCTCAGCAGTTT	HERV9N-int HERV9-int HERV9NC-int	ERV1	LTR	73	21	0.707	5	0.068	GTCTGATTTCAGAAGCCTTTTCCTGTA_TCCCAAATAGACTCTTTGGCAGCA	57	16	191	0.229839	57	196	1
CACCCATGTCCACTATGCTG	HERV9N-int	ERV1	LTR	43	7	0.687	4	0.093	CAGAAAATGGAGCAGGCCAATCAC_GGATCATCTGGTTGGGGGCTTCT	36	7	182	0.165138	35	196	0.971429
AGGCCCTGAACAAAATCTGG	HERV9N-int	ERV1	LTR	162	4	0.673	8	0.049	AATGATGTCCACCATAACTCAGGGA_GTGATTGGCCTGCTCCATTTTCT	130	32	106	0.550847	125	454	0.96124
AGGCATCACTCATCCAACTC	HERV9N-int	ERV1	LTR	66	3	0.67	1	0.015	TCTGGAATTTTAGGATCCCTCCTCAG_GCCCCAAAAATGAAGTGGAGGGCC	52	14	117	0.307692	49	240	0.941176
GTAGATAATGTCTCCAGCTT	HERV9N-int	ERV1	LTR	101	3	0.665	1	0.01	CCCAGACTTCAGGGTTGATTCCCTC_TTTCTCCCACCTCCTCAGTTGTAA	78	23	137	0.362791	72	229	0.922078
GGGACCTGAACAAAATCTGG	HERV9N-int	ERV1	LTR	156	3	0.611	8	0.051	AATGATGTCCACCATAACTCAGGGA_GTGATTGGCCTGCTCCATTTTCT	126	30	110	0.533898	121	447	0.96
CCATCCCAGGATTCCTTGGA	HERV9N-int	ERV1	LTR	53	4	0.597	4.5	0.085	GAGGAGGTGGGAGAAATACCTGGT_CCAGATGATCCAACAACAGGACTGA	38	15	186	0.169643	37	305	0.972973
GGCATTTAATGAAAAGAATG	HERV9N-int	ERV1	LTR	156	3	0.59	1	0.006	TTCTCCCTCTCTGATTTAAAGCAGATCA_CGGGCTGCAGCTAAAGCC	140	16	32	0.813953	132	213	0.942446
AGGGAATCAACTCTGAAGTC	HERV9N-int HERV9-int	ERV1	LTR	192	7	0.589	2	0.01	GGGACAGCCTGTAACCAGGT_TCCAAATTGTCCTTCCAATGCCC	129	63	38	0.772455	121	248	0.9375
TGTTACTATCTGAGGAATCC	HERV9N-int	ERV1	LTR	60	3	0.58	5	0.083	AGAAGCCCCCAACCAGATGATCC_TTACAACTGAGGAGGTGGGAGAAATA	49	11	186	0.208511	46	266	0.9375
TCCGCTTTTCCTGTACTTCC	HERV9N-int	ERV1	LTR	32	7	0.57	1	0.031	TGGTTTGCCTGGAACCAGCT_GCAAGGGTCAGGATAGATAGGATAGATGG	29	3	214	0.119342	28	220	0.964286
CCTCAAGTGAGTTGGGTGAC	HERV9N-int	ERV1	LTR	65	4	0.56	1	0.015	GCCTTTCTCTGATCTCGCTTTTCC_AAACATCTGTTGACCTGTGTTCTAGAAGG	56	9	161	0.258065	53	409	0.945455
TTGTGAGAGGTTTTGGAAGA	HERVIP10F-int HERVIP10FH-int	ERV1	LTR	32	22	0.611	0	0	ATCCATTCCAACCAGGCATTTGCA_ATGGGGGCTGAGGTTTCAGGGACA	23	9	8	0.741935	23	257	1
TTGGCTGTTGCATTTGAAAA	HERVIP10F-int	ERV1	LTR	20	6	0.636	0	0	ATTAGTCCAAACCTGGGTACTATATTTTC_TGGCCAAACAGGTTACAGATAGTTGCTT	14	6	15	0.482759	11	284	0.769231
TTCTTCCCTATTTGTTTTTA	HERVIP10F-int	ERV1	LTR	23	10	0.575	0	0	TGGCTCCTCTGACTTTTCATTTTGAGGTGC_GAATGAGGATGTAATGTGTCAGCTTCTAA	19	4	10	0.655172	19	181	1
GTGTTTTAGCATGAGACCTA	HERVIP10F-int HERVIP10FH-int	ERV1	LTR	26	10	0.646	0	0	GGATGGGTCCCTGAGTCCAA_ACCTTACCCCAAAACCATCAAGATGGG	18	8	3	0.857143	18	219	1
TGAATTGGGACCATTTAATC	HERVIP10F-int HERVIP10FH-int	ERV1	LTR	52	14	0.667	0	0	TGCTTGCCTTGTTATACCCTGTGGG_GTGGTCCACAGAACGTTGGAC	44	8	59	0.427184	42	249	0.953488
GCCCTTGGAGGCTGACCTGC	HERVIP10F-int	ERV1	LTR	43	4	0.583	7	0.163	GCAGAGTGTCCAGTAAAGGTCCAC_GGCCCAGATTGTCCCCTTTC	25	18	124	0.167785	23	430	0.916667
CCTTCTTTAAGCCGGTTTTA	HERVIP10F-int HERVIP10FH-int	ERV1	LTR	33	8	0.561	1.5	0.045	AGAGCTTTTATGCCATAGTTGGTC_TTTGATCCATTCCAACCAGGCATT	26	7	91	0.222222	26	500	1
AAGCCGGTTTTATGGTATGG	HERVIP10F-int HERVIP10FH-int	ERV1	LTR	25	7	0.693	1	0.04	AAGAGCAAGGATGGACTGCCCC_ATTTGATCCATTCCAACCAGGCATT	18	7	96	0.157895	18	457	1
CTAAGGGAGATAATAATAAA	HERVIP10F-int	ERV1	LTR	27	4	0.628	3	0.111	AGGGCTGCTATGGTAGTTTGGGA_GGGGTACTGATTCCCGAATTCC	18	9	8	0.692308	15	192	0.823529
CAAACTTTGGCAATTGAGAC	HERVIP10F-int	ERV1	LTR	22	5	0.616	1	0.045	TGTTCCTCCTCCATCTAATGACAAG_GACTTGTTACCCCAGGCTGT	12	10	16	0.428571	11	299	0.909091
CAGACTGGGCATTAGTGAAT	HERVIP10F-int HERVIP10FH-int	ERV1	LTR	31	12	0.555	1	0.032	TGCTGACCATCTAGTTATTAACATAACCAA_TTGGACCAACTACGGCATAAAAGC	23	8	95	0.194915	23	286	1
TAGGTAGGAAATATACTTTA	HUERS-P1-int MER41-int HUERS-P3b-int	ERV1	LTR	56	25	0.611	2	0.036	GCCTGGGACTCCTTGGGAAA_TTCCAGGTGGCCAAGAGC	28	28	87	0.243478	26	443	0.925926
AAGGCTTTGCCTTTTGACAA	HUERS-P1-int	ERV1	LTR	20	3	0.652	3	0.15	CTTGTGACCATGTGGGGATACTTTCTCTTG_TTTTACAAGATTTAGAATCTCCCCAAGG	11	9	22	0.333333	10	425	0.9
CAGTGGAAGCTGTTTGCAGT	MER52A	ERV1	LTR	21	17	0.682	0	0	TGGGGCTCTGCAGTTCCTGCATCTCCAAG_GGGTGTGTGAGCAAGCGAGCATGGG	18	3	5	0.782609	17	222	0.941176
GAGGTATGTGGGCAAGTAGA	MER52A	ERV1	LTR	25	14	0.638	0	0	AGTTGGCAGGTCCCGAGTTC_AGCTACCCACTGCAGGTCTCCTCTGAGC	24	1	25	0.489796	17	132	0.695652
TCCAAGTTGAGGCTGAACCC	MER52A	ERV1	LTR	21	9	0.661	0	0	GGCAGGAGCCCCGCCCTC_GTGCCTTCAGGCCAGTGC	17	4	21	0.447368	16	354	0.9375
ATAGCAAGGGACTGGAAAGT	LTR26	ERV1	LTR	20	3	0.588	0	0	CCCCAAGGAGTACTGAGGGTTT_TGAGATATTCTTTCAGGTTCTGCATGTCAG	18	2	3	0.857143	11	207	0.588235
GTGGAGGAGAAGTTTATTGC	LTR19A	ERV1	LTR	20	5	0.708	10	0.5	AGGTTTATTTTGGAGAATAAACCTGAGAG_CCGACCAGAGACATTCCAACCC	17	3	120	0.124088	17	179	1
TCTTGGGGCTGGTGTGTCTC	LTR19A	ERV1	LTR	23	3	0.73	1	0.043	GGCTCAACAGTCAAAGACAGGTTTATTTTG_AATGGCTAAGGTCAGCATGACC	20	3	90	0.181818	16	389	0.789474
TGAAATGTCTCTGGTTGGAG	LTR19A	ERV1	LTR	45	3	0.582	3	0.067	AGGGGCTTCTGGCCGATTT_GTCAGCATGACCATAAACCACA	24	21	126	0.16	21	390	0.869565
TAAAAGCAATGGAAAGACAA	LTR10E	ERV1	LTR	24	5	0.607	4	0.167	TTTACTTTCTGCAGAAAGGGTGC_CCCAGCTCGCAGCCTATGCCCCT	17	7	40	0.298246	15	322	0.875
ACCTGTCCTAAAACCAGACA	HERVH-int	ERV1	LTR	154	125	0.63	4	0.026	CCTATAAACTCTCCTTACAATTCCCCCAT_GCATGTTTGAGATCCAGAACAGAATAATGG	138	16	623	0.18134	122	217	0.883212
TTCAATTCCTTTCATTTTCT	HERVH-int	ERV1	LTR	113	97	0.576	5	0.044	CCACTCTTCAATCTCTCCCTTCTCT_GGACTTGCCGCTAAGGGTGAAG	106	7	949	0.100474	103	271	0.971429
CTTTGAACTGGGGGAAAAGG	HERVH-int	ERV1	LTR	137	86	0.632	8	0.058	TGCTGTGGGATGGGATATTGGC_TTTCCCTTGCCTCCATAACTGTTG	110	27	666	0.141753	108	451	0.981651
TTTACTTCAAGAGTTTAGAG	HERVH-int	ERV1	LTR	86	74	0.686	1	0.012	TGTGGTAAGGGGTGATATTGTGGG_TGGTGCTATCCCCAAACTGCC	84	2	520	0.139073	84	267	1
AGAGGTTTCCTCACTACACA	HERVH-int	ERV1	LTR	106	58	0.715	7	0.066	GCAGGCTATGCTATAGTATCTTCCA_TTTTATTAAAGAGGCATTAATGATGGAGGA	85	21	198	0.300353	76	262	0.892857
TGTCTACCTGCTAATTGGAC	HERVH-int	ERV1	LTR	84	58	0.715	2	0.024	CCCCATTACAACCTCTGACGGCTG_AAGGAAAACTAGTGTGCATGTGCC	71	13	11	0.865854	65	216	0.914286
ACTTTAAGAGTTAAGAGTGG	HERVH-int	ERV1	LTR	121	53	0.743	4	0.033	TTGTGGTAAGGGGTGATATTGTGGG_AGCTGATATCTCCTGGTGCTATCCCCAAAC	108	13	570	0.159292	98	303	0.906542
GGTAGTGGAGGGGGGCAGAG	HERVH-int	ERV1	LTR	136	52	0.727	6	0.044	TGGCCCTTGCAGTGAATGA_AATCGCCACTCACCAGCAAA	106	30	146	0.420635	105	372	0.990476
CTAAAGAGTCAACTTGGGCC	HERVH-int	ERV1	LTR	64	48	0.64	2	0.031	AGGCCTCGGCGGTTTTGG_ACTGGAATAGCAGGCATTTCAACCT	50	14	23	0.684932	48	158	0.959184
TCTGCCTCCACTATTGCTCT	HERVH-int	ERV1	LTR	65	46	0.708	2	0.031	TGGACAGGCACATGCACACTAGT_GAGGTTGAAATGCCTGCTATTCCAG	54	11	26	0.675	48	231	0.886792
GTCCCCATTACAACCTCTGA	HERVH-int	ERV1	LTR	50	42	0.67	1	0.02	CCTCTTCTTGTTTACTTATACCCAGCCC_GGGATCCAGCTAGGGCGGCAGCC	45	5	3	0.9375	39	168	0.863636
AGTCCATTTGAACTTTTATA	HERVH-int	ERV1	LTR	68	42	0.664	2.5	0.037	CCTCACCAAGCTCAGCCTCCAACT_ATTAGCAGCCTGGCGAATTTCCT	50	18	28	0.641026	50	290	1
TGATGTGTGTAGTTGGGCTT	HERVH-int	ERV1	LTR	51	38	0.735	0	0	CTGGGAGGAGAGTCTGACGAGCAA_CAAAGACCCACTGGAATTCCCCT	44	7	20	0.6875	39	279	0.883721
TTACCTAGGGGAATTCCAGT	HERVH-int	ERV1	LTR	69	38	0.692	1	0.014	AATTGTTTCAGTGATGTGTGTAGTTGGGCT_ATCAGCAAGCTGCCGCCC	53	16	11	0.828125	49	243	0.923077
AGAGTAAAGGAACATCGAGA	HERVH-int	ERV1	LTR	43	34	0.734	1	0.023	AGTAAACAAGAAGAGGGCCTGGGAG_GAACTCATTTACTTTCTAGACAGGTCCAGC	39	4	31	0.557143	34	500	0.868421
CCAGTTTTTCTCCTTCACAT	HERVH-int	ERV1	LTR	35	29	0.749	8	0.229	AGCTTTCCAACTTCTGTCCCTCA_ACATGGAAGAGGTTATGAAATGACGACAG	30	5	179	0.143541	30	225	1
CCTAGCTCAGCCTGGCGAGG	HERVH-int	ERV1	LTR	154	28	0.68	19.5	0.127	AGGAGCATTAACCTTGACTATGCCT_TTCTTTCCCTCCCGCCTGTC	138	16	566	0.196023	123	332	0.890511
GAGTATAGCTGAAGGAGCTG	HERVH-int	ERV1	LTR	111	28	0.608	6	0.054	CAGTCATGGGGGTCAGGTGT_AGGCCCTTAAAATCACAAACTATGCT	90	21	678	0.117188	90	270	1
GATTATTTATTTACTTTAAG	HERVH-int	ERV1	LTR	47	26	0.596	8	0.17	GGTTCAGCATAGCCCTGCCAGCAAA_ACTGCCGGTTTACACTGTTTCTCC	34	13	7	0.829268	34	217	1
AAAGTGCAGGGCTGTGCAGT	HERVH-int	ERV1	LTR	107	25	0.696	5.5	0.051	GCCATCCTAACAAAACCATTATATAAACTC_AAACAGTAAGGTCAAGTTGTTTGGA	90	17	211	0.299003	90	296	1
AGTTTGTCAGTATTGATAGA	HERVH-int	ERV1	LTR	73	24	0.696	2	0.027	GGGAGGAGAGTCTGATGAGC_TCCTTTACTCTTCATCTCCAAAGCCCA	49	24	9	0.844828	42	233	0.854167
ATAAAAAGGAGCGTCCATAC	HERVH-int	ERV1	LTR	103	24	0.646	1	0.01	AGTGTAAACCGGCAGTGTAAACAA_GGTACAGCCCATTTGAGCTCC	87	16	544	0.137876	81	224	0.930233
TGCGGAAATAAGCGATTGGG	HERVH-int	ERV1	LTR	71	19	0.609	2	0.028	CCCTCCAGAAAAGCAGAGAAGGGGTTGGG_TCACCCTTAGCGGCAAGTCCCGCTT	62	9	316	0.164021	60	429	0.967213
AACTTCTTTACTTTCTAGAC	HERVH-int	ERV1	LTR	68	18	0.583	2	0.029	CTGGCTTTGCATTTCCCTTTCTTC_TGGGGAGGTCTTGCTGGACC	59	9	15	0.797297	52	195	0.87931
AGCTTTAGGGGCTCTAGGAG	HERVH-int	ERV1	LTR	26	17	0.695	3	0.115	TCCGTGATGGTCCAGGGGG_TGTCCCATCTGTGCAGGGAC	23	3	6	0.793103	23	198	1
AAAAACCAGACAAGCCTTAC	HERVH-int	ERV1	LTR	116	17	0.594	2	0.017	ACCATCCCATTAAAACCTAATCACCCTT_AGGATAGGAGAGTATATGGGTTTGGC	100	16	688	0.126904	95	298	0.949495
TAATTCCTTTGCAAGAGTGA	HERVH-int	ERV1	LTR	92	15	0.702	1	0.011	AACAGCATGGTGGTGCAGGA_CACCAGCAAAGGCAGGCTATGC	70	22	101	0.409357	70	223	1
ATTCCAACTTCTATCCCTCA	HERVH-int	ERV1	LTR	160	15	0.68	17	0.106	TCCAAAGGAAGCTGGAGTCAT_TGTAACCTACATGGAAGAGGTTATGAA	120	40	165	0.421053	114	359	0.94958
TTTTTAAGTAAGTGTGGAGG	HERVH-int	ERV1	LTR	23	15	0.657	0	0	TGGGCTTTGGAGATGAAGAGTAAAGGAACA_CCTACACAGCTGTCCCCGCCTTA	22	1	47	0.318841	16	374	0.714286
CCTTCAACATTTATTCTCCA	HERVH-int	ERV1	LTR	23	15	0.604	1	0.043	GAATCTTCTCAACAAGACACCCTCCTGCT_TTTTGTAGAAGGGGTTGGGGTTTG	19	4	66	0.223529	19	230	1
CTAGCTTGGGCTGGCGAGGA	HERVH-int	ERV1	LTR	107	14	0.602	6.5	0.061	AGGAGCATTAACCTTGACTATGCCT_AAAATGGCACTTTCAATTTTTCCATCCT	101	6	623	0.139503	99	459	0.98
ATTCCAGACACCAGCCCTCT	HERVH-int	ERV1	LTR	78	12	0.637	5	0.064	CTCACCAAGCTCAGCCTCCA_TGTCTAGCCTGCTGGAGGAC	57	21	29	0.662791	57	224	1
TACTTTTGACTTTAGATACC	HERVH-int	ERV1	LTR	114	12	0.583	4	0.035	AACACACGTGCTCTCCCTGC_GGAAAGGATTTAGGATCTATGGGGTCA	92	22	197	0.318339	90	207	0.978022
CTGAACTCATTGCCTTAACT	HERVH-int	ERV1	LTR	53	11	0.574	2	0.038	CTCACCAGCAAAGGCAGGCTATGCT_AACAGCATGGTGGTGCAGG	37	16	123	0.23125	37	203	1
GGTGGTGGGGATTGGGGTCT	HERVH-int	ERV1	LTR	21	10	0.707	2	0.095	AGCCTTGTATTTCAGCTGTGTG_GCAGCCCCTCTTACCAATCTTCCCAGCAGG	17	4	1	0.944444	12	480	0.6875
TACTGGCCCATACTTCAATC	HERVH-int	ERV1	LTR	189	10	0.696	7	0.037	TGTCCAAACAACTTGACCTTACTGTT_TGTGGTATCAGGAATAATGTGGGAGGCC	173	16	491	0.260542	164	337	0.947674
CCTTATGGTCCTCCGTCTTC	HERVH-int	ERV1	LTR	103	10	0.646	1	0.01	GCCTTCCCACCTCTATACAGTCTGATA_GCTGAGCTTGGTGAGGTGTG	95	8	650	0.127517	90	181	0.946809
AAGAAATTTGTGCCTTGGAG	HERVH-int	ERV1	LTR	97	10	0.63	2	0.021	ACCATGCCTAGGAAGGAAAGGA_AGGCTTCAGGGACAGCCC	64	33	307	0.172507	59	376	0.920635
TGTTGGGACAGTGAAAATTT	HERVH-int	ERV1	LTR	116	9	0.672	6	0.052	CAGAGGCCTGACATTCCTGTCTT_ACAAAATCTTCCTTCAGCTTAATCTCTCC	110	6	885	0.110553	108	217	0.981651
CAAAACTCCGGTGCTGGTCA	HERVH-int	ERV1	LTR	99	9	0.66	6.5	0.066	CCAACCTCTCTCACTATCCCTCAA_GGGTGAAGGACCAAGGCA	73	26	621	0.105187	71	366	0.972222
TGATAGGTAGAAGTTTCAGC	HERVH-int	ERV1	LTR	87	8	0.64	14	0.161	GATGGAAAGGAAATGAGAGGTTCTAAGAG_ACTTCCAAAGGAAGCTGGAGTCATTCACT	77	10	231	0.25	72	444	0.934211
AGGAAACTGTAAGCCAGACC	HERVH-int	ERV1	LTR	193	9	0.56	41.5	0.215	AAGAAAAAGGAGCATTAACCTTGACT_ACCTCCCCTCCTCACACC	151	42	660	0.18619	146	143	0.966667
CTGGAGGATTTGCCCCACCC	HERVH-int	ERV1	LTR	120	7	0.708	8	0.067	CATTTCCTTTCCATCGTGGAAATCTATCCT_GCATGTTGAGTAAAGCTAATTTGCCAGTCC	117	3	671	0.148477	103	195	0.87931
AAGATAGTTGCCCAGAGGGC	HERVH-int	ERV1	LTR	53	7	0.625	2	0.038	AGGGTGTCTTCATATGGCTGGG_ACTTTCTTGCTTGGCCCCA	40	13	29	0.57971	33	148	0.820513
GATAGTGGAGGGGGGCAGAG	HERVH-int	ERV1	LTR	111	6	0.727	3	0.027	GTCCTTTTGCAAGAGTGAGGG_TCACCAGCAAAGGCAGGCTAT	86	25	160	0.349593	85	140	0.988235
AGCACAGTTTGTGATTTTAA	HERVH-int	ERV1	LTR	148	6	0.59	8	0.054	GGCCAGGAACAATGGTAATTGTGG_CCTTTTTGTCCAAACAACTTGACCTT	123	25	622	0.165101	121	293	0.983607
TTGTCGTGTTGGTGTCATGA	HERVH-int	ERV1	LTR	72	6	0.59	2	0.028	ATGCTAGCAGAGAAGTCATTAGAGAGGCT_CCATTACAACCTCTGACGGCTG	65	7	31	0.677083	60	463	0.921875
CAGCCTGTATAACAGCATGG	HERVH-int	ERV1	LTR	91	5	0.74	2	0.022	GCCTTTTGATGGCCTTTGCAGT_ACGCGTCAATATTTATACTGACTCTAAA	67	24	169	0.283898	66	215	0.984848
AATTGGGACGTAGCTTGGCC	HERVH-int	ERV1	LTR	180	5	0.738	24.5	0.136	TGCCTTTAGCTCCAGCCACCT_GCAAATGGTCTGAGGTGCCTGA	146	34	636	0.186701	144	458	0.986207
CCCCTTCTTAGTCAATACAG	HERVH-int	ERV1	LTR	137	5	0.695	6.5	0.047	GGCTTAGCGGCTGAAGACTGA_AGGTAATGTGGAGTGGGTAGCC	118	19	741	0.137369	118	188	1
CAGCCGTTAGAGGTTGTAAT	HERVH-int	ERV1	LTR	96	5	0.674	1	0.01	TGCCTGTCCAATTAGCAGGTA_TCTCATACACCATGAAAATCGAACC	64	32	13	0.831169	58	252	0.904762
AAAGAGCTTGACTAAAGTAA	HERVH-int	ERV1	LTR	27	5	0.636	0	0	GCAGATGGACGGAAAGAAAGTAAATCATGA_TCTCCTATCCTCAATACCTCCCTC	17	10	15	0.53125	17	261	1
TTTCAGCCTGTATAACAGCA	HERVH-int	ERV1	LTR	94	5	0.62	1	0.011	GGAAGTAAAGCGGCCTTGAGAAG_CCCCCCTCCACTACCTCTCA	59	35	152	0.279621	58	249	0.982759
GTGTGATCAGTTGCCAGGGA	HERVH-int	ERV1	LTR	138	5	0.611	7	0.051	TGTAGCAGGCGAGTGATAACAGG_TTAACCAAATTATCTGCTTCCCTGACTATT	121	17	709	0.145783	112	300	0.925
AGCTGCATCCCTAGGAGTCT	HERVH-int	ERV1	LTR	67	5	0.603	0	0	CATCAGTCCCCATTACAACCTCTGA_AGTGTGCATGTGCCTGTCCAAT	60	7	19	0.759494	54	212	0.898305
ACTGGAGATGCAAAGTAAAA	HERVH-int	ERV1	LTR	20	4	0.748	1	0.05	GTGCCTGTCCAATTAGCAGGTAGACACATG_AACCTCCCCCTCTACGCAGT	16	4	67	0.192771	16	225	1
CGCCGGTCACAGACTAGGGA	HERVH-int	ERV1	LTR	76	4	0.743	0	0	GCCTCTTTTTACTCTCTTCTCCAACC_GATTAAACACCAAGGGAAGGCTGCC	72	4	477	0.131148	61	218	0.84507
GGTGGGAGTGACCAATGTGA	HERVH-int	ERV1	LTR	59	4	0.734	15	0.254	GGAAGAGGTTATGAAATGACGACAGAA_CAAAAGGCATCAGATCCCATTGCTC	51	8	167	0.233945	51	343	1
AAGCTAAAGGAAACTACCCA	HERVH-int	ERV1	LTR	29	4	0.726	3	0.103	GCAGTTCCCCGAGAGGATCCC_GGATTGGGTGATAAAATGCATATTAAGAAT	24	5	33	0.421053	24	306	1
CTTGTTGGTGTGAAATGTCT	HERVH-int	ERV1	LTR	59	4	0.715	2	0.034	GTTTGTGTTGTGAGAGGTCCAAAT_TCCTTTAACAGCCCTCACCTTTACC	43	16	30	0.589041	41	200	0.952381
TGTCATGTCAGTGTCATGAG	HERVH-int	ERV1	LTR	55	4	0.715	2	0.036	ATGCTAGCAGAGAAGTCATTAGAGAGGCT_GTGGATCCTCTACCTACATGTGTCTACCTG	53	2	44	0.546392	51	309	0.961538
TCCAGTACCAAGAGCAATAG	HERVH-int	ERV1	LTR	73	4	0.692	3	0.041	TTGTCATACACCAGGCCAGATTGAT_TCGGTTTAGGACTTTCTGCCTCC	57	16	20	0.74026	52	296	0.910714
TGCTGCTGGAGTCCTCACAC	HERVH-int	ERV1	LTR	20	4	0.688	3	0.15	GCCCTGGAGACAGCTCCCACACT_TGTGAGGTCAAGTTGTTTTGATAGAAAGGC	18	2	1	0.947368	13	153	0.705882
AGAAGAATTGGGACCTGGCT	HERVH-int	ERV1	LTR	108	4	0.686	23.5	0.218	ATTGTTGGGCAGGTGGGGGA_GTCTGAGGTGCCTGACGTCCA	78	30	673	0.103862	74	407	0.948052
CCTAGTTGAAAGGCTTAAAA	HERVH-int	ERV1	LTR	52	4	0.686	4	0.077	AACCTGGAGTGACTTAAATGTCATCCT_GTCATAATTAACAGCTTTGTAAGCTGCC	47	5	21	0.691176	47	318	1
CTGCTGTGAGGGATAGAAGT	HERVH-int	ERV1	LTR	43	4	0.662	12.5	0.291	TGGGGGAGTAGGTGGGAGT_GGCCATCAAAAGGCATCAGATCC	35	8	176	0.165877	35	146	1
AGGGGTGGTAGAGTAGCAGA	HERVH-int	ERV1	LTR	103	4	0.638	4	0.039	ATGTCTGACAGAAGGGAAGAAATGAC_ATTTCCTTTCCATCATGGAAATCTATCC	88	15	671	0.115942	80	319	0.908046
GAAATGACAATAGAATAGAA	HERVH-int	ERV1	LTR	165	4	0.614	2.5	0.015	TCCCTGAGGAGTAGTAGAATAGCA_CTTCCAGCCTCACAGGCCC	128	37	124	0.507937	123	209	0.96063
TGATCTCTCCCCTCCTCGCC	HERVH-int	ERV1	LTR	162	4	0.612	18	0.111	AAAATGGCACTTTCAATTTTTCCATCCT_ATTGGGACCTAGCTCGGCC	150	12	517	0.224888	136	312	0.90604
ATTAAGCTGAAGAAAGATTT	HERVH-int	ERV1	LTR	95	4	0.607	1	0.011	TTGCTTCAGGCCATCTGGATGT_TCCAGGCCATCACCAATCATTCT	69	26	243	0.221154	66	410	0.955882
CCTACCTTAATCCACAGGTA	HERVH-int	ERV1	LTR	24	4	0.583	0	0	TTTTAGTTATCCCCACCTGCCCA_GGAGGGAGTAGAGGTGTCCCA	21	3	150	0.122807	16	211	0.75
AGAAATTTCCTCACTACACA	HERVH-int	ERV1	LTR	80	4	0.569	5	0.062	CCTCCACTACCTCTCAGCAAGC_GATGGCCCTTGCAGTGAATGA	65	15	217	0.230496	58	276	0.890625
AGGAACATTGAGAAGGTGAA	HERVH-int	ERV1	LTR	31	4	0.56	0	0	GCCAAGGATGGAGTGAAATACAGGG_ATGTATCTCTCGGCAAAGACCCACT	20	11	36	0.357143	20	244	1
TAAGGTGAGAAACAGATGGA	HERVH-int	ERV1	LTR	20	3	0.748	0	0	GAGTTGTTGCTTTGTAGAAGGGGTTGGGGT_CCCCATTACTTCAGTCAAGCCCTT	17	3	25	0.404762	17	343	1
AACTTGACAATAGTTCCAAG	HERVH-int	ERV1	LTR	27	3	0.723	1	0.037	TCTTCTCCCTTAGCCTGTGTTC_AAATCGAAAGTGCCATTCTCTGGCC	19	8	73	0.206522	19	163	1
GTCCGTACAGGAGCTTAAAT	HERVH-int	ERV1	LTR	166	3	0.72	5	0.03	GAATGAGACTGGGGCCTAATAAAAAGG_AAAAACACACCTCACCAAGCTCA	148	18	539	0.215429	136	178	0.918367
AATTGAGACCTAGCTTGGCC	HERVH-int	ERV1	LTR	181	3	0.7	26.5	0.146	GGAGCGGAGGCTGAGGAA_GCAAATGGTCTGAGGTGCCTGA	147	34	655	0.183292	143	301	0.972603
CACCAGTCACGGACTAGGGA	HERVH-int	ERV1	LTR	63	3	0.674	2	0.032	ACCAGCCCAAGGAACATCTCACCAA_GATTAAACACCAAGGGAAGGCTGCC	61	2	545	0.10066	51	256	0.833333
TAAAACCAGACAAAGCTTAC	HERVH-int	ERV1	LTR	104	3	0.665	4	0.038	GCCAATATCCCATCCCACAGC_ACAATTTGGTTGATAAGGCGCAGA	93	11	691	0.118622	91	214	0.978261
ATTATTTACCCACGTTTCAA	HERVH-int	ERV1	LTR	187	3	0.664	5	0.027	CCACACTTCAATCTCTCCCTTCTCTTAATT_TCCCTGCGTGGTCTGACACC	177	10	408	0.302564	175	336	0.988636
AGCATAGCTTGTGATTTTAA	HERVH-int	ERV1	LTR	148	3	0.66	8	0.054	AGCAGAAAGTATATGTGTCAGGTGTGA_CCTTTTTGTCCAAACAACTTGACCTT	124	24	455	0.214162	122	220	0.98374
GTGGTTATCAGTGTGAGATT	HERVH-int	ERV1	LTR	30	3	0.658	4	0.133	CATGTAATCTCGCCTAGCTATACCTGGGG_TGTCATCCTGACTTCTACCCTCTCCCCAG	28	2	46	0.378378	28	193	1
AATTAGGACCTAGCTTGGCC	HERVH-int	ERV1	LTR	181	3	0.654	24.5	0.135	GGAGCGGAGGCTGAGGAA_GCAAATGGTCTGAGGTGCCTGA	148	33	654	0.184539	144	304	0.972789
CTTTCCCACAAGGTCTAAGA	HERVH-int	ERV1	LTR	82	3	0.645	1	0.012	GATTTGCCCCCGCCCAGGAC_AAGGGAAGAAATGACCGTGGTGGCC	67	15	385	0.14823	65	161	0.969697
ACCTGTCCTGAAACCAGACA	HERVH-int	ERV1	LTR	145	3	0.644	4	0.028	CCTATAAACTCTCCTTACAATTCCCCCAT_GGCTGGGATGAAGGGTGCA	132	13	666	0.165414	116	256	0.877863
AGCATAATTTGTGATTTTAA	HERVH-int	ERV1	LTR	147	3	0.631	8	0.054	AGCAGAAAGTATATGTGTCAGGTGTGA_CCTTTTTGTCCAAACAACTTGACCTT	123	24	456	0.212435	121	220	0.983607
TGAAGAAGGCTTTGAACTGG	HERVH-int	ERV1	LTR	153	3	0.619	8	0.052	TGCTGTGGGATGGGATATTGGC_CACATTACCTTCTTTTCAAGGGCCT	122	31	641	0.159895	121	472	0.991736
TGAATAAGGTGGGAAGCAGA	HERVH-int	ERV1	LTR	59	3	0.619	1	0.017	ATTTGAGCTTTGGAGGGGGAT_CTTCAGCCAAGCTCTTTCTCATGATTTACT	37	22	67	0.355769	37	235	1
GAATAACGGGTAGTAGAGGG	HERVH-int	ERV1	LTR	133	3	0.619	2	0.015	GGGCTGTCTGTGAAGCCTTG_CCATTTTACCTGTCCTAAAACCAGACAA	118	15	617	0.160544	118	391	1
AGGAGGAAAACTGGCCGTGA	HERVH-int	ERV1	LTR	61	3	0.612	11	0.18	GATGGAAAGGAAATGAGAGGTTCTAAGAG_CTCAAGGCCGCTTTACTTCCAAA	57	4	220	0.205776	57	434	1
GAGATTTCCTCACTACACAA	HERVH-int	ERV1	LTR	107	3	0.611	7	0.065	TCACCAGCAAAGGCAGGCT_TTAAAGAGGCATTAATGATGGAGGACC	87	20	159	0.353659	78	266	0.895349
TGCTACTCTACCACCCCTCA	HERVH-int	ERV1	LTR	107	3	0.59	5	0.047	GCCCGTCTCTTAGAACCTCTCA_ATGTCTGACAGAAGGGAAGAAATGAC	86	21	558	0.13354	78	341	0.905882
TGTACGGGTTGGACACCACA	HERVH-int	ERV1	LTR	99	3	0.587	3	0.03	AGAGGCTGGGACGAGGGG_CCTATAAACTCTCCTTACAATTCCCCCA	82	17	470	0.148551	72	246	0.876543
CCGACCAGCAAGGGAATTAG	HERVH-int	ERV1	LTR	63	3	0.568	3	0.048	CTGGAGGACTGATAAAGTTTGTGATATGT_TGGACAGGCACATGCACACTAGT	57	6	19	0.75	51	306	0.892857
GATTAGAAATTACAATTTAG	LTR8	ERV1	LTR	33	14	0.648	7	0.212	AACTAACTTTGGGAAGGAATTCAGTT_GTCTGGGTGGTGTCAGCTGAT	19	14	169	0.101064	19	331	1
AAGGGGATCTTTTTGGGAAA	LTR8	ERV1	LTR	97	10	0.682	5	0.052	GACTGGTCCCCAGGCAAG_TTGCTTCTAACCTTTAAGCTGTCCT	51	46	258	0.165049	51	165	1
GAAGAGGGTCTTTTTGGGAA	LTR8	ERV1	LTR	60	6	0.669	1	0.017	AGAGGCTGCATGACCCCT_CTTGCTTCTAACCTTTAAGCTGTCC	35	25	137	0.203488	35	241	1
AAGAGGGTCTTTTTGGGAAA	LTR8	ERV1	LTR	100	4	0.635	5	0.05	AGAGGCTGCATGACCCCT_CTTCTAACCTTTAAGCTGTCCTTGT	52	48	121	0.300578	52	255	1
CCAGAAAGACAGAAACACCA	LTR49-int	ERV1	LTR	22	12	0.631	1	0.045	TCCTTTAGTAAGCCCTTCCCCTCTAGGG_GGCCCAACAGAGGTTAAAGGCTTTG	19	3	0	1	17	471	0.888889
CAGGAACCTTAAGTTATTTG	LTR49-int	ERV1	LTR	22	3	0.74	0	0	CAAGGCTTTAACTCGAATGGCA_ACTGGGTGCTGCAGGCCGGAGCTG	16	6	0	1	15	312	0.933333
GCAGCTGCAGAAAGATGTAT	LTR19B	ERV1	LTR	85	31	0.574	25	0.294	GCCCCAGTAAAACAGTGGGCC_GTGCTTATCTGGGAGGGAGAGTT	56	29	85	0.397163	56	192	1
GGTTTGGGTGAGGGCAACTA	LTR71B	ERV1	LTR	30	14	0.716	10	0.333	TTTGACTTATGACCTAAGTAGCTGGGCAGG_AGGCCCCTGCTTGGATAGC	22	8	50	0.305556	19	199	0.857143
GCTTTAGGTGTCTCTTTTTT	LTR71B	ERV1	LTR	38	8	0.702	1	0.026	ACACGTGCTGTTCCACCTTCCCTCG_GCTCCACCCTGCTTCCAGAAGCTCAGAGTC	30	8	0	1	3	277	0.0689655
GATAGCTGATGCCTGCTTGT	LTR71B	ERV1	LTR	21	3	0.73	3	0.143	TGAAGGAAATAATGTATACAGTGGTCCAT_CACAATGCATTGCAATCCTAGTTAGCTCAG	19	2	43	0.306452	18	342	0.944444
TTGGGTACGCCCTATGTAAA	MER51B	ERV1	LTR	43	3	0.701	5	0.116	GTGGAGGGTGTCCAGGTTCT_CTTTGTAACTTTACTTCATCCTCTCCA	26	17	173	0.130653	26	277	1
TGAAGCTCATAAAGGATTAC	HERV9-int HERV9NC-int	ERV1	LTR	123	74	0.65	1	0.008	CCACCACTTTTCCTTATCAAAGGCA_GAACCATTCTGCTTCCTCTGGTATTT	95	28	68	0.582822	91	324	0.957447
TTTACTTTTGGCTACCAGTT	HERV9-int HERV9NC-int	ERV1	LTR	84	63	0.583	3	0.036	CAGTTTCTCTTTGCCTTTGAGGATCCCAC_TGTACCCTTGATTAGCTAGAAAGTTCAAGA	77	7	106	0.420765	76	288	0.986842
TAAAGCTGGAGCTTGTACTA	HERV9-int HERV9NC-int	ERV1	LTR	129	64	0.73	0	0	CCTTACTTAGGTATGCCACTGGTTG_AGCCTTCAAAACCTTAAAGCAGGCC	104	25	41	0.717241	99	189	0.951456
TTAAAGCTGGAGCTTGTACT	HERV9-int HERV9NC-int	ERV1	LTR	123	64	0.668	0	0	GTCTGAGTAAGGACTCCAAGAGCTA_CCAGAGGGCAAATACTCATCTAGTAGA	99	24	53	0.651316	96	192	0.969388
AACCTTAAAAACCTACCTGA	HERV9-int	ERV1	LTR	45	27	0.611	0	0	CAAGAGGCACTTAAGGAAACTAACACAAG_CAGGTTCCTCAGGGGGTGTCCAAA	40	5	17	0.701754	37	463	0.923077
CCAGCTTTAAGCCTTCCCAC	HERV9-int HERV9NC-int	ERV1	LTR	157	60	0.694	0.5	0.003	AAGGAGACCCAGAGGGCAA_AAACAGTGAGGCCAGCCTTT	111	46	54	0.672727	104	312	0.936364
CTAGATATTTGACTTGTTGT	HERV9-int HERV9NC-int	ERV1	LTR	42	24	0.698	1	0.024	CTGTTTCTGCCTCTGGTTCCCATT_AAGTCCAGGCACTCTGGTCC	31	11	111	0.21831	30	425	0.966667
GGGGCTTAATCTCTTGGAGG	HERV9-int	ERV1	LTR	33	17	0.658	1	0.03	GGTTTTAAGTATTTTCCACTGGCTGGCTT_AAGGACCCTTGGTATGGAACAACCC	30	3	34	0.46875	30	173	1
AGTCCCCATTCTGTTTCAGT	HERV9-int	ERV1	LTR	33	18	0.659	1	0.03	CCACCCCGAGGGGAGAAAACT_TGAGGCCAAAATTGCTGCCA	27	6	47	0.364865	26	162	0.961538
GTAGAGAGGATTACCGAGTA	HERV9-int	ERV1	LTR	22	16	0.654	0	0	CACAGGTGTATCGAGGCTGGTCTGG_CTCCCCTCTACCTCCCCATCTAT	17	5	28	0.377778	17	205	1
GGGGCTTAATCTCTTGGAGA	HERV9-int	ERV1	LTR	30	15	0.589	1	0.033	GCACACCTCACAGGCTTTGAC_CTGAGGCCAAAATTGCTGCCA	27	3	49	0.355263	25	389	0.923077
TTCTAATGGGAGGTTCTGCC	HERV9-int	ERV1	LTR	25	13	0.588	1.5	0.06	TAACCACCCCGAGGGGAGAAA_TGAGGCCAAAATTGCTGCCA	23	2	52	0.306667	23	209	1
GCAAGACTGTCCATGTAAGT	HERV9-int HERV9NC-int	ERV1	LTR	82	15	0.667	4	0.049	TTGTACCCTTGATTAGCTAGAAAGTTCAAG_GCAAGATCTTAGACTCATCAATGAGGCA	73	9	99	0.424419	69	469	0.944444
CAAGACCATCCATGTAAGTT	HERV9-int HERV9NC-int	ERV1	LTR	90	17	0.607	3	0.033	CTTGTACCCTTGATTAGCTAGAAAGTTCA_AGATCTTAGACTCATCAATGAGGCAGTA	82	8	99	0.453039	78	453	0.950617
AGATGCCACCTGGCATTTAC	HERV9-int HERV9NC-int	ERV1	LTR	67	11	0.696	5.5	0.082	TGGCAGCAGTGACTCTCCAA_TTGTCTGATTTCAGAAGCCTTTTCCT	55	12	197	0.218254	55	178	1
CTAGGAGTACAAAAACTGAA	HERV9-int HERV9NC-int	ERV1	LTR	30	15	0.652	0	0	AGGGAATCAACCCTGAAGTCTGGGC_GGGGTTGGGTACAACTGGATATAGAGG	28	2	123	0.18543	28	331	1
GGGGACATAACCAATAGCCT	HERV9-int HERV9NC-int	ERV1	LTR	62	14	0.637	1	0.016	CCCCTCCCCCTACAGCTTG_GAGGGAAGGCAAATGGAGTGAAA	50	12	170	0.227273	49	332	0.979592
TAGCCCTCACCTGTTTGGTC	HERV9-int HERV9NC-int	ERV1	LTR	137	24	0.631	2	0.015	AGATCTTAGACTCATCAATGAGGCAGTA_CTTGTACCCTTGATTAGCTAGAAAGTTCA	123	14	58	0.679558	119	472	0.967213
GGGCCAGTGCCTGACCAAAC	HERV9-int HERV9NC-int	ERV1	LTR	35	18	0.631	1	0.029	GAACTGGTAGCCAAAAGTAAATCATCCACA_ACTCCCAGTTTCTCTTTGCCTTTGAGGATC	35	0	141	0.198864	34	230	0.970588
CTCCTGTAGCCACTCAAGGA	HERV9-int	ERV1	LTR	46	8	0.743	1	0.022	GCTTTTGGAGCTTTCTCCTGATATCTG_TGGATCCCCACTGGGACCT	35	11	183	0.16055	33	336	0.941176
CATTGCTCATGTAATAGGTG	HERV9-int	ERV1	LTR	39	5	0.723	1.5	0.038	TGATTTTTGGGGGCCCTGAGA_CAACTTTTACGTTCTTACATTTCCAACC	31	8	17	0.645833	31	278	1
ATAGATGGGTGAGTCTCACT	HERV9-int HERV9NC-int	ERV1	LTR	56	9	0.692	2.5	0.045	TTCTTATAGGAGAAACTAGAAAAGCACCAG_CAGCTTCCGCTTTTCCTGTACT	46	10	178	0.205357	45	309	0.977778
ATCACCTTCACTGCGCCTGG	HERV9-int	ERV1	LTR	34	5	0.674	1	0.029	TCATGAAATAATTCCTAGATTTGGGCTT_ACCTTCCCTGAGGATTGTGGCC	21	13	45	0.318182	19	163	0.9
CAGGGAATGGTTTTTAGAAG	HERV9-int	ERV1	LTR	81	5	0.728	2.5	0.031	TGAGGCTCCCCATATCCTAGCTT_ACAGAGAGGAAAGCCATTCAGCT	64	17	152	0.296296	63	466	0.984127
CTAGATTTTGTTCAGGGCCC	HERV9-int HERV9NC-int	ERV1	LTR	191	27	0.665	8	0.042	GTGATTGGCCTGCTCCATTTTCT_AGCTCCAAAAGCGAGCCCT	158	33	72	0.686957	151	239	0.955414
CAAGGGAGTGATTGAAAGAG	HERV9-int	ERV1	LTR	39	4	0.656	1	0.026	GAGCAAACTGAGTGGCTCCCT_ACAGCTCCATTCAGATGGCTTGTC	31	8	29	0.516667	29	295	0.933333
GACAGTCCCACAGGTTCCTC	HERV9-int	ERV1	LTR	21	4	0.65	0	0	TCAGGATCAGTGGTAGGAGCCTTT_AAGGTGGCAGGAGTGGAATCTTGG	18	3	26	0.409091	14	204	0.764706
GGATAGTACGAGATGCTGCC	HERV9-int HERV9NC-int	ERV1	LTR	47	10	0.64	4	0.085	AGAGTGTTGTTTTTACACTAACCAGTCAG_TTGGGGTTCCATTTGTAAGACCATC	44	3	193	0.185654	42	281	0.953488
CTGTTTATGAGTAGTTGCAG	HERV9-int	ERV1	LTR	23	4	0.63	1	0.043	ACTCGTGGGACAACCCCACAACCAG_ACCTAGTATGCCATTTACATCATGAGTAGT	20	3	151	0.116959	18	186	0.894737
AATTGACCCTCAAGGGAGTC	HERV9-int	ERV1	LTR	30	6	0.629	0	0	GGTTGCCAGGTTTAATAATGCCTCC_GAGGCCTTAAGAAAATATACTCCCCTGT	26	4	158	0.141304	26	165	1
TCCATGTAAGTTGGGACATG	HERV9-int HERV9NC-int	ERV1	LTR	33	9	0.619	1	0.03	CTTGGGCCAGTGCCTGACCAA_TGAGGCAGTAATTCCTCTATATCCAGTT	32	1	137	0.189349	32	253	1
CCTCCCACCTCTCTTCTCCA	HERV9-int	ERV1	LTR	42	6	0.722	2.5	0.06	GTTGGTTTGCCTGGAACCAGCT_CTTATAGGAGAAACTAGAAAAGCACCAG	31	11	201	0.133621	30	339	0.966667
AAGTGCCTGGACTTGAGAAG	HERV9-int	ERV1	LTR	135	3	0.709	3	0.022	GTACCCTTGATTAGCTAGAAAGTTCAAGAG_CTGGCCCAAGATCTAGGCCA	126	9	46	0.732558	119	145	0.944
ACTTACCTGGGGCTCAGTGA	HERV9-int	ERV1	LTR	101	5	0.708	8	0.079	ACCTGGTTACAGGCTGTCCCAGGA_GCCAGCTCATGTCATCACCC	84	17	110	0.43299	84	185	1
GTACAAGGCATCTAGGTCGA	HERV9-int HERV9NC-int	ERV1	LTR	41	8	0.694	0	0	CCAGCAGGCTACTCTAGATCTCTTGAAC_GGGTGAGGATAAGCCAGTATAGGCT	38	3	91	0.294574	34	175	0.891892
ACATACACAGGGCTCAGTGA	HERV9-int	ERV1	LTR	70	3	0.693	2.5	0.036	CGCCAGTGTCCAGGAGGA_AAATGGAGCAGGCCAATCACC	55	15	163	0.252294	53	347	0.962963
CGGGGGTTTTTGTGGTCCCT	HERV9-int	ERV1	LTR	36	5	0.693	4	0.111	GCCAGGGTTTGATCTAACAATAGCA_ATTAATGATAAGCCTCCTCTAATCTCCCC	32	4	186	0.146789	32	317	1
TCGTTGGACAATCTTTTTTA	HERV9-int	ERV1	LTR	34	3	0.683	2	0.059	GCACCCTCAGTCCTGTTGTTG_GGCCCTGAACAAAATCTGGAGGCAT	32	2	191	0.143498	31	382	0.967742
GGAGATCATTTCCTTCCCTC	HERV9-int	ERV1	LTR	22	3	0.68	0	0	TTAGGCACCCGGGCTCACCAATCAG_TGTCCTATAAAGATGTTATGCCCCAA	17	5	137	0.11039	14	321	0.8125
ACGTGAGCTGACACTTGCCC	HERV9-int	ERV1	LTR	41	3	0.674	1	0.024	CCCAATTACAACTGAGGAGGTGGG_ACCAGATGATCCAACAACAGGACTGAGG	38	3	200	0.159664	36	255	0.945946
CCACCTTCCTCGAGTGGCTA	HERV9-int	ERV1	LTR	31	3	0.67	0	0	TGGAGATACCTGGTATCTTAGTCAAGTAAA_GAACACCGAGGTTGCCAGGTT	27	4	197	0.120536	26	496	0.961538
GGTTGATTCCCTCTTCAAGT	HERV9-int HERV9NC-int	ERV1	LTR	127	8	0.667	0	0	CCTTCCAATGCCCAGACTTCAG_TTTCTCCCACCTCCTCAGTTGTAA	105	22	114	0.479452	98	220	0.932692
TCTAGACTGTCCATGTAAGT	HERV9-int	ERV1	LTR	20	3	0.667	1	0.05	GTGGCCTAGATCTTGGGCCAGTGCC_TTAGACTCATCAATGAGGCAGTAATTCCTC	17	3	135	0.111842	15	286	0.875
TTGTTCTTTGCTGAGGGCCC	HERV9-int	ERV1	LTR	55	3	0.66	1	0.018	CTGCCTCTGGTTCCCATTCTACTAG_TCAAATATCTAGGCCTAATCTTAGCCAGAG	51	4	105	0.326923	47	252	0.92
CCTTCCAATGTCCAGACTTC	HERV9-int	ERV1	LTR	183	6	0.646	1	0.005	GGCCTTAAGGGATATTGCCTTTGATAAGGA_CCTACTTGAGGAGGGAATCAACCC	133	50	29	0.820988	126	153	0.94697
GGAAGTTCATTTATGGAGAA	HERV9-int HERV9NC-int	ERV1	LTR	153	8	0.625	2.5	0.016	ACCCTGCCACTTTTCTCCCA_GCAGCATGGGCATGTAGGATTAGATAAGCA	123	30	72	0.630769	117	433	0.95082
AGCGGACATGGATGAGGGGG	HERV9-int	ERV1	LTR	39	4	0.623	2	0.051	TGGATCATCTGGTTGGGGGCTTC_GCCTTAGTCATGGCCCTCA	32	7	254	0.111888	32	292	1
CTGTCTGAGGTCCATGACTA	HERV9-int	ERV1	LTR	171	3	0.618	15	0.088	ATCATCTGGTTGGGGGCTTCT_AGGGACCAAGAGGAACAGGC	130	41	106	0.550847	121	361	0.930233
CAGATGGTCCAGAGGAGATT	HERV9-int	ERV1	LTR	37	3	0.611	0	0	TCCTTTGGCACACCTCACAGGCT_TAGTTTTCTCCCCTCGGGGTGGT	28	9	24	0.538462	28	212	1
TGGCCATCTCGCTGTATCCA	HERV9-int	ERV1	LTR	36	4	0.595	0	0	ACTAGGGCCTGCTTTAAGGTTTTGA_GCTTTTGCCGACTATGGATCCC	33	3	109	0.232394	32	149	0.96875
TCCCCCTGCAATGGGGCTTT	HERV9-int	ERV1	LTR	27	3	0.595	1	0.037	ATTTCTGAGGCTCCCCATATCCTAG_TCACCAATCAGAAAGACATAATTTTTGCCC	24	3	204	0.105263	22	160	0.913043
ACTCCCAACTCCAAAGAGTC	HERV9-int	ERV1	LTR	69	6	0.578	2.5	0.036	CCGGAGCTGAATGGCTTTCCT_CCCCTTTCGCTTGCTATTCTGT	50	19	133	0.273224	49	298	0.979592
AGAGGCTGAAAAGCAAAGTG	HERVFH19-int	ERV1	LTR	21	7	0.736	0	0	GAGGCATTGGTTAAGGGAGAGGC_GGCCAATCAGGCTAACAAATTATTTCA	15	6	1	0.9375	12	343	0.785714
TATTCATGAAGGGGTGGGAA	LTR43B	ERV1	LTR	22	3	0.56	4	0.182	AGGTTCTTGACTTTGCTGCACAAAA_TTAGTGTCCTTGGGCTGACC	16	6	2	0.888889	11	389	0.666667
TGGGAGACCCATTAGCTGTG	MER52-int	ERV1	LTR	25	10	0.696	0	0	TGGCCTTTACAATGTATTACTGCC_GCCCATGCCACTATCTGGA	13	12	10	0.565217	13	157	1
GTCTCCAAGCACAATGAAGA	MER52-int	ERV1	LTR	24	6	0.555	0	0	GTCTAGCAAGAAATCATTGGTGAGAA_GACAGAGAAAGCCTCTGAGGT	14	10	13	0.518519	14	429	1
TCCTTACTTAGGTAGCCTAC	MER52-int	ERV1	LTR	21	4	0.679	0	0	ACAGCAGTCCTGCCACATT_TGGGAGTTCTAACCCAGGCC	11	10	12	0.478261	11	217	1
GAATCCCTTCAGTTGCTTGA	MER52-int	ERV1	LTR	20	3	0.679	0	0	AGTGAGTTTTAGCTGCCTGAGT_GGAGGGCAGTAAGGCTCTTCTTAAT	11	9	9	0.55	11	319	1
GTTTCAGTTCATGTTGGAAA	MER52-int	ERV1	LTR	24	3	0.583	3.5	0.146	CAGTACTAGGTCCCCTGGGTT_AAAGACAAATGATATTATCAAAAGGCACC	15	9	7	0.681818	14	323	0.928571
TGCAATAAAGTAATGCTGGG	LTR45B	ERV1	LTR	21	14	0.601	2	0.095	GTCAGGTTTTATAAGCATAGGGTAATGA_GTACCCTGTGCATGCCCAG	16	5	5	0.761905	8	251	0.466667
CTAGCCACTTAGTTGCTGCT	HERVE-int	ERV1	LTR	61	38	0.678	5.5	0.09	CCTGTCTCGGTTTAGCCTTTGC_TCCAGACCCACAACCCCAC	50	11	24	0.675676	47	256	0.938776
CTCTCAGGGGCTAATCTGAT	HERVE-int	ERV1	LTR	44	34	0.57	4	0.091	CACCTGACTCCGGATCTTCCCACTGAAAGG_TCCAGGTCCGTCTCAAGCACC	43	1	17	0.716667	36	315	0.833333
ACTGAAAGGCAAACAGCTTC	HERVE-int HERVE_a-int	ERV1	LTR	41	32	0.631	8.5	0.207	CTGCCGTGGGGTGTCCCA_GCTGAGGACAGCTGGTTCAC	32	9	64	0.333333	31	280	0.967742
TTTACCCATTCTTTGTTCTG	HERVE-int	ERV1	LTR	21	8	0.702	4	0.19	TTTGACCTGGCTTGGATTTCTGGAT_TCCAGGCTTCCTTCTGATGGCCAACCCAC	18	3	100	0.152542	17	366	0.941176
ACCACATGTCCCAACTTACG	HERV9NC-int	ERV1	LTR	32	10	0.625	2	0.062	AGTCCCTGCAACACCCCAAT_CTGACCAAACAGATGAGGGCTATCC	32	0	123	0.206452	32	322	1
CATGGACGGTCTTGCCCCAA	HERV9NC-int	ERV1	LTR	86	9	0.707	2	0.023	CTTAGACTCATCAATGAGGCAGTAATT_GGACTTGAGAAGTGGCCTAGATCTT	72	14	107	0.402235	69	380	0.957746
TAGATGGGCAAGTCTCACTT	HERV9NC-int	ERV1	LTR	66	8	0.731	4.5	0.068	TGGGCAAAAATTATGTCTTTCTGATTGG_GGAGTTGGGAGCGTTGGTTT	45	21	143	0.239362	44	454	0.977273
TTTTTGAGAATGCATCGGTA	HERV9NC-int	ERV1	LTR	66	8	0.71	4	0.061	TCCCTTCCCTCCCTCAGG_CACCGACGCAGCAGCAGAA	50	16	245	0.169492	45	401	0.897959
TGTTTTAATGTTTTAGGGTG	HERV9NC-int	ERV1	LTR	78	7	0.599	0	0	CTAGGGCCTGCTTTAAGGTTTTGA_TCTCTTGAACTTTCTAGCTAATCAAGGGTA	70	8	100	0.411765	66	366	0.942029
TGAGGACAGTTGTCCAGGAC	HERV9NC-int	ERV1	LTR	140	6	0.748	8.5	0.061	AAGGCATGTGAAAAGAGCAAAGT_CCAGCTCATGTCATCACCCTC	94	46	154	0.379032	91	262	0.967742
TCAAGTGATTTGGGTGACAG	HERV9NC-int	ERV1	LTR	60	5	0.734	2	0.033	AAGGCTGCGGCCTTTCTCTGAT_GCTATGGGAGGCCTTAAGAAAATATACTCC	54	6	141	0.276923	51	265	0.943396
ATGTGGATGGTCTTGCCCCA	HERV9NC-int	ERV1	LTR	60	6	0.697	1	0.017	GGAGACTAGTGCAAGATCTTAGACTCA_TGTACCCTTGATTAGCTAGAAAGTTCAAGA	56	4	127	0.306011	56	450	1
GACCTTAATCTATATACCGA	HERV9NC-int	ERV1	LTR	61	4	0.712	4	0.066	AGATGATCTCTTAGAAGTCCCCTTAGCTA_GGGGGAAGAGGCTTACTTTCAAGT	55	6	140	0.282051	51	151	0.925926
CCAGAGGATGAAGGTTCTCT	HERV9NC-int	ERV1	LTR	70	4	0.679	14	0.2	AGAGAAAGGCCGCAGCCTT_GCCAGTGTCCAGGAGGAAGTC	56	14	186	0.231405	56	412	1
GCAAGACGTTCCATGTAAGT	HERV9NC-int	ERV1	LTR	54	3	0.667	1	0.019	TTGTACCCTTGATTAGCTAGAAAGTTCAAG_TTCTCTTTGCCTTTGAGGATCCCAC	53	1	111	0.323171	50	287	0.942308
CTATCCTGAGCCTTGCCTCC	HERV9NC-int	ERV1	LTR	138	4	0.66	11.5	0.083	GGTGTCAGGCTTTCTGGGAA_GTCTGACAGGCATTAGGACCC	107	31	105	0.504717	102	351	0.95283
CTACATCAATTTTCTTACTT	HERV9NC-int	ERV1	LTR	148	3	0.651	0	0	CTAGTATGCCATTTACATCATGAGTAGTCC_ACTCGTGGGACAACCCCA	108	40	72	0.6	106	199	0.981308
CCCAGAGGATGAAGGTTCTC	HERV9NC-int	ERV1	LTR	70	5	0.622	13	0.186	CTTGGTGGTTCAGAGAGGACAGA_GGATCATCTGGTTGGGGGCT	56	14	172	0.245614	54	223	0.963636
CTGTACTAGCGCCTGCTTTA	HERV9NC-int	ERV1	LTR	93	3	0.618	0	0	CAGTGAGGCCAGCCTTTTGC_CCCAGAGGGCAAATACTCATCTAGTAG	72	21	81	0.470588	68	281	0.943662
CTGCCTTCCTTGAGCAGCTA	HERV9NC-int	ERV1	LTR	36	6	0.614	0	0	GACTCAGATCATGGGGACTGGAGT_GGGGAGTATATTTTCTTAAGGCCTCCC	31	5	125	0.198718	31	183	1
CTTATCTGAGCCTTAGAACT	HERV9NC-int	ERV1	LTR	125	4	0.586	10	0.08	GTCCCCTTAGCTAATCCTGACCTT_CATGTAGGATTAGATAAGCATACTTGCT	103	22	97	0.515	93	349	0.901961
GCGCCTGCTGGGCTTGATCA	LTR12D	ERV1	LTR	26	5	0.727	5	0.192	AGGCCGGAGCCGGCTCCCTC_TCCGGCAGCCCAGAGGGA	18	8	104	0.147541	18	305	1
TAGATAAGGTGGGCACGTAA	LTR10D	ERV1	LTR	20	7	0.625	11	0.55	ACCATGAGAGCACACCTGAAC_ACCAGCTCACATTCCTTTCCT	13	7	77	0.144444	13	263	1
AAGTGGAGAGAAAGGGGAAG	LTR10D	ERV1	LTR	51	4	0.666	9	0.176	GTTGCCATGAGAGCACACCTGA_ACTAACTTTCTAGCTCATTACAGACACC	27	24	44	0.380282	26	301	0.961538
CAATCTGAACTAATCCCGGT	LTR10D	ERV1	LTR	32	4	0.602	17	0.531	GCCATGAGAGCACACCTGAACA_ACCAGCTCACATTCCTTTCCTTATTTGGA	26	6	67	0.27957	26	270	1
GCTAGTCTCCTTTCCAAATA	LTR10D	ERV1	LTR	24	3	0.653	19	0.792	TGGCCAGTCGCCATGAGAGCACACC_TCCTTTCTGCCTTTGTTACATGCC	21	3	27	0.4375	21	411	1
GGTTGGTAAATCAGGCTTTG	LTR49	ERV1	LTR	52	49	0.71	0	0	GTCAACACGCCTATGCTGTCTTGAGGTTAC_AGACAGGCTTTCCCTGAGATACTCCCTTG	52	0	15	0.776119	37	278	0.705882
CAGCCAAGAGCTGCACCTTG	PRIMA41-int	ERV1	LTR	21	8	0.654	1	0.048	ATGCCCAAGGCACGGTGA_CAAAGCAGAGGAAGCAGAAAGA	13	8	1	0.928571	13	197	1
TGCTCAAAAGAGCCTTGCAC	LTR76	ERV1	LTR	25	6	0.623	9.5	0.38	GACAGCACTTGACTTTTATACACACTT_TTCTTGTTCTCTGTAACTAGTAACTTCAAG	19	6	60	0.240506	17	411	0.888889
TCCACAAACAAGTTTTATTG	PABL_B	ERV1	LTR	27	11	0.678	7	0.259	GCTGGAATGTAACAAAAGCCCACCA_TGTCTCCTGCTAAATCATGGAGGTT	16	11	141	0.101911	14	223	0.866667
ACCCCCAATAAACTTGTTTG	PABL_B PABL_A	ERV1	LTR	168	36	0.74	27	0.161	ACCCTTATCTTGTCTCCTGCTAAA_AGTTTTGCCTAGGCCTTTCCT	104	64	154	0.403101	100	254	0.961165
GCTTTAAATGTTAATCCGAC	LTR15	ERV1	LTR	24	6	0.611	0	0	TCCCTAACTGTGCAACTACAAGGTC_TGGATCTCCTAGGCTCAAGTGATCC	18	6	0	1	8	492	0.411765
TAAATAGGATGCCCATCACC	MER61-int	ERV1	LTR	22	7	0.586	0	0	AAGTTTTTGCCTACATTTTAGACTAACCCT_TGGTGGCTATAGTTATGCTTGCTA	15	7	111	0.119048	14	305	0.928571
GTGGTCTTTATCCATGAAAC	MER61-int	ERV1	LTR	57	5	0.658	1	0.018	GGCTTGCACCCATGAAGC_AAGCCAACCCCAAGCTTCC	32	25	23	0.581818	31	225	0.967742
CCAAAGCTTAGAATTGAGTC	MER61-int	ERV1	LTR	24	3	0.626	1	0.042	CGTGGCCTTTATCCATGAAACAGG_CCATGCACCCAAATCCTAGCA	16	8	33	0.326531	16	377	1
TTAGAAGGCTTTCCATGAAC	MER41-int	ERV1	LTR	113	21	0.563	4	0.035	GGTAGAGAGGAGCTCAGTCAGA_TGGTTCCAACAGTTGCCCA	61	52	51	0.544643	60	300	0.983333
AAGTCCCTCTCAGCTAAGAA	MER41-int	ERV1	LTR	28	6	0.603	6	0.214	TGGGATTGGGTTAGAGGCCC_GTGCAAGGCAGATTAATCCAAAGA	16	12	84	0.16	15	282	0.933333
TAATGCAAAAAAGAATTCTA	MER41-int	ERV1	LTR	27	5	0.639	1	0.037	CCGGCAAAAGGGTAAGAATTTCTTACCAG_CAGGTGTTCTAAGCCCGTGTTT	19	8	9	0.678571	19	298	1
CTCTCGGCTAAGAATGGGTT	MER41-int	ERV1	LTR	37	3	0.612	1	0.027	GGGATTGGGTTAGAGGCCCA_GCAGATTAATCCAAAGAGAATAGCAGTT	22	15	105	0.173228	20	280	0.904762
AAGAAGGCTTTCCTTGAACT	MER41-int	ERV1	LTR	72	3	0.579	3	0.042	GCAATATATTCCACAACAGTAAAGCAA_CTGTGAACCAACCAGTGATCTC	36	36	74	0.327273	35	264	0.971429
AAAAGCACTTAAATTAAGCA	HUERS-P3-int	ERV1	LTR	37	8	0.672	8	0.216	AAGGCAGGATAAGCAGTAGTCAC_AGCATACTTGGAGTCAGTGTAAATG	22	15	16	0.578947	13	144	0.571429
CAGGCTGGATAGGGTTGAGG	HUERS-P3-int	ERV1	LTR	25	6	0.649	2	0.08	TTGAGCCCCGGGACCCATCAGTCC_TTTGCAGGCTTGCAAAGTCC	16	9	12	0.571429	13	234	0.8
CAAAGGGAAATCACAGGCAG	HUERS-P3-int HUERS-P3b-int	ERV1	LTR	23	11	0.714	1	0.043	GCAGGTCACACAAGTCTAGGA_GGGTCCTGGCACCTTGTT	12	11	12	0.5	11	174	0.909091
AATGGAGAGAGAGGTATCAC	HERV35I-int	ERV1	LTR	24	5	0.74	0	0	AAATCTGGTGTACTTTGTGCTAAGAA_CAGCAAAGTTTGTAACTGACCAGC	14	10	19	0.424242	11	152	0.769231
GGAATCCAAAAGCAAGCCTG	MER66A	ERV1	LTR	23	9	0.723	0	0	AACAAGGCTAGAGATTCCAATATTGGAG_CTCCCTGCCCTGCAGGAG	20	3	2	0.909091	19	320	0.947368
ACCAGCTTGAGCTATCTTTA	MER4-int	ERV1	LTR	63	25	0.674	3	0.048	TCAGGACCTCCTGAGGCTGT_GCAAATTGTCCTATTGGTTTGAGCC	33	30	90	0.268293	31	295	0.9375
CAAGATAAACTTGGGGCTCC	MER4-int	ERV1	LTR	61	19	0.595	4	0.066	AGCCCAGCCATGGATTTGT_AAGAATCTGTTTTCATTTGTAACAGGAC	33	28	145	0.185393	32	374	0.96875
TTCCCCCATTTTTCCTAATT	MER4-int	ERV1	LTR	58	15	0.589	2	0.034	TTCTTGGCTACAAGTCTTCAAAATAATGT_TTTCTTCTGAAGTTTAAGTTGTCTAGCT	36	22	104	0.257143	35	165	0.971429
TTTGTTCTGAATTCTTTAAA	MER4-int	ERV1	LTR	35	14	0.686	4	0.114	GTCAGGTCATGCAATACAGGAAA_AAAAAATCTAGAGAAGGCTTCTAATGACT	22	13	28	0.44	21	238	0.952381
GTTTTTTCCAGCTTCTAAGA	MER4-int	ERV1	LTR	27	13	0.653	1	0.037	CCTTTCCTGAGTTTCAGCTTGCTTC_GACAAAACTCTAATTCAGCTACTTACCT	21	6	3	0.875	11	138	0.5
AAATAGTTTATAATAGCCTG	MER4-int	ERV1	LTR	23	12	0.634	6	0.261	ACTTCTGCTGTCTCTCCTTTCTCTTGCAC_CCAAGAGTAGCCTCTGTTGCA	16	7	22	0.421053	16	287	1
GAGTGAGAATTCCAAATTAT	MER4-int	ERV1	LTR	51	11	0.578	0	0	AGCTGGTCTTAATTTCTCCTTACCATT_TTTTGCAGCTGCGAGGAATT	32	19	27	0.542373	27	224	0.83871
TTTCCTCTTTTGCAGCTGCA	MER4-int	ERV1	LTR	20	12	0.678	1	0.05	GGGGTTCGAGTCATTAGAAGCCTTC_AGCCTCTCTAATTTGGCTAAAATTCC	12	8	13	0.48	6	295	0.454545
TCCCCCTATTTTCTCTTCAC	MER4-int	ERV1	LTR	24	8	0.637	1	0.042	TCACTGAAAACTAAGCTGTGCTTT_CAGGTTGTGAAGTCTCATGTCC	16	8	87	0.15534	16	259	1
TTGTTCTGAATTTTTTAAAG	MER4-int	ERV1	LTR	30	4	0.652	4	0.133	GCCAAGGTCAAATCCTCTCACAG_GAGAAGGCTTCTAATGACTTGAACC	15	15	9	0.625	14	224	0.928571
ATTTTGTAAATAATTTCCTT	LTR48	ERV1	LTR	23	17	0.716	0	0	GAAGATTACCCGAAATGAACTGACC_CTGCACTCCATACCTGGGTGACAGAGTGAG	18	5	0	1	14	469	0.764706
ACTTCAGGGCATTATTCATT	MER57-int	ERV1	LTR	24	19	0.597	0	0	AGATGCTGCCCAAGGGGTTGCTTGG_ATTTCTGGAAAACTAAGTTCCTTCTGGC	23	1	1	0.958333	21	390	0.909091
CGATACCCCAAGAATTGGAC	MER57-int	ERV1	LTR	22	4	0.631	0	0	TGCAGTTTCTAAAAACTTCACAAGCATGCA_ACATACCACCACACCCGGCT	20	2	2	0.909091	17	409	0.842105
AGGAGGAATGCACCCACCCT	MER41C	ERV1	LTR	54	3	0.731	5.5	0.102	CCCCAAGAGAGGGTTCTTGGAT_AAATTAATCCTTTATCACAAACCCTTGTAG	32	22	173	0.156098	31	339	0.967742
GCCTGATCAGGAGCGGCAAT	LTR17	ERV1	LTR	94	11	0.658	8.5	0.09	GGGTTCTTGGCCTCACGGATTC_GCAGACCCGCCGCTGACT	71	23	260	0.214502	66	343	0.928571
AGCAGCAATGGGCACCTCAC	LTR17	ERV1	LTR	58	5	0.721	6	0.103	GACCTGGGGTTCTTGGCCTC_CCCTTTGTATGGGAGCTCTGT	47	11	380	0.11007	42	480	0.891304
ATGCCCATCCAGTTCAAATC	HERV30-int	ERV1	LTR	66	3	0.65	0	0	GACAGCCTGTAACCAGGTATTTCTC_CCTTAAGGGATATTGCCTTTGATAAGGAAA	55	11	138	0.284974	54	329	0.981481
TTGATTTCTTCTTCAAGTAG	HERV30-int	ERV1	LTR	29	3	0.619	0	0	TGGGGTCTTTTAGCCTGATTTGGACTG_AGGAATCCTGGGACAGCCTGTAACCAGG	25	4	155	0.138889	23	313	0.916667
TAATAAGCAGGCACAGCTGA	HUERS-P3b-int	ERV1	LTR	20	4	0.565	1	0.05	AGTTTCTTAATTGGATTACTGGCTTCA_AGAGAAGCATGCTCTTGGCCACC	12	8	87	0.121212	12	367	1
GAGCTGTAAGGGTTAAATTT	HERVS71-int	ERV1	LTR	21	13	0.696	10.5	0.5	GGCCAGTTTCGATAGTTTCTAACAGTTC_AGCCGTAGCGGCTACAGCAAGCC	18	3	3	0.857143	17	288	0.941176
CTGGAAGGCCCACTGCCCCA	HERV17-int	ERV1	LTR	107	60	0.713	43.5	0.407	TCCATGCCCCTTATGTCAAGGGAATCA_GAGGGTGATGGCATGGGCTG	97	10	33	0.746154	97	156	1
GTGTTCCTTCTCCTATGTTC	HERV17-int	ERV1	LTR	75	52	0.592	0	0	TCTGTTGCCCAGACTTCAGGA_TTTTCTAATTATGCCTGAAAGCCCCA	69	6	24	0.741935	69	172	1
CAATGCCTAAGTGAAAGGTT	HERV17-int	ERV1	LTR	94	52	0.586	2	0.021	TCTTTGGCACACTTCACAGGCC_CCAATGGAAATTACTTAAAACCCTTCACC	85	9	37	0.696721	85	145	1
TTATAGAAGGACCCCTAGTA	HERV17-int	ERV1	LTR	89	49	0.621	2.5	0.028	AGCAATATGGAGAGAAAGGGAATTCCT_TGCTGAGTACTGGGGCTTGGTTT	77	12	46	0.626016	76	330	0.986842
GGAAAGGAAAGGGAAATAGA	HERV17-int	ERV1	LTR	92	50	0.572	1.5	0.016	ACCTATCAAACATCAGGAAGCCATTAGG_ACTAGGGGTCCTTCTATAAGCATTTCTAA	77	15	55	0.583333	76	321	0.986842
TTAGGTCCTTAACAATCTTT	HERV17-int	ERV1	LTR	67	47	0.715	0	0	GCATCCTTAAGGTCCAGGACTGTAA_GAGGCCCAACAAGGACTCCA	59	8	20	0.746835	59	265	1
TGGGGCTTGGTTTCCTGGAG	HERV17-int	ERV1	LTR	58	46	0.742	2.5	0.043	AAGGCCTGGTCCAGTAAATAATAATTTGGC_AGAAGGACCCCTAGTATGGGGTAA	52	6	67	0.436975	51	259	0.980392
CCCTTGGGGTAAAACAGTCC	HERV17-int	ERV1	LTR	75	44	0.716	2	0.027	AGCAGAGCTGAGCCTTTGGTTTG_TCAATTCTTGTTTGCCTTTGAAGATCCTT	69	6	20	0.775281	69	340	1
GAAAGCAGAGTATAAGGGTT	HERV17-int	ERV1	LTR	79	41	0.605	0	0	TGGGGTAAAACAGTCCAGGTGAGT_AGTGGAGGTTAGTGCAAGATCTCAG	57	22	23	0.7125	57	264	1
TTAGTTTAACTTGAACAGGA	HERV17-int	ERV1	LTR	50	37	0.605	0	0	AGGGAAAGGAGGCGGAATCC_TTTTCACATGCTTTTCTAATTATGCCTGAA	43	7	46	0.483146	43	242	1
GGCTTTCCAGGCCCTAAAGA	HERV17-int	ERV1	LTR	82	35	0.639	0	0	GGAAACTCAGAAAGCCAATACCCATTT_ACATCAATTTCCTTACTCAGGTATGCC	76	6	28	0.730769	76	254	1
CCTGAGCACAAAGGCAATGT	HERV17-int	ERV1	LTR	81	31	0.679	21	0.259	ATGGGAATGCATCTTGATGGGG_AACCACCCATGGACCTCTGCTT	63	18	33	0.65625	63	241	1
CTGCCTCCTTTCCCTACCAA	HERV17-int	ERV1	LTR	74	26	0.666	0	0	TCCTGAAGTCTGGGCAACAGA_AGGCCTTGGGCTTTTAGGTCCTTA	65	9	25	0.722222	65	200	1
CTGATTCTGTGTCCCAGTGA	HERV17-int	ERV1	LTR	47	26	0.66	4	0.085	CAAGTTAGCAAATGTCTGCGGCAC_AATTCTCAGATAACCCTGATGGCTATATTG	43	4	57	0.43	43	312	1
CTCAGCAGAAGAAATAGAAT	HERV17-int	ERV1	LTR	79	25	0.644	1	0.013	CTCCGGGAAACCAAGCCCC_AGTGAAAGGTTTGGTGAAGGGTTTT	64	15	52	0.551724	63	176	0.984127
AAAGAAAAGTCTTGCCCCGT	HERV17-int	ERV1	LTR	30	25	0.595	2	0.067	ACTACATCAATTTCCTTACTCAGGTATGC_AAGGAAACTCAGAAAGCCAATACCC	28	2	57	0.329412	28	239	1
TCCAGATCTGTCACTATCTG	HERV17-int	ERV1	LTR	36	24	0.729	6	0.167	CCCCTTATGTCAAGGGAATCACTGG_CCCCAGTCACAACTTAGTGGCTGG	32	4	72	0.307692	32	353	1
CAGATCTGTCACTATCTGAG	HERV17-int	ERV1	LTR	36	23	0.681	6	0.167	AAGGTCCTCTGAGTCAGAAGCCAC_CCCCAGTCACAACTTAGTGGCTGG	34	2	75	0.311927	34	280	1
GCTCTGGAAAAGGGAAAAGC	HERV17-int	ERV1	LTR	51	21	0.619	19.5	0.382	TTAGTCATGGCCCTCAGGCAA_CCTTCCAGTGATTCCCTTGACATAAG	44	7	69	0.389381	44	187	1
GAGGGCCATGACTAAAGTGG	HERV17-int	ERV1	LTR	26	17	0.724	8	0.308	CCTGGGGCAGTGGGCCTTCCA_AAAACTTAGAAACCCTATTGAACTTGGCAA	23	3	89	0.205357	23	352	1
GAGGAAACTATGTCCTCGTG	HERV17-int	ERV1	LTR	29	16	0.677	1	0.034	TGCTTGATAGTTTTGAAAAGGCCTGGTC_AGGACCCTCCATTAGAAATGCTTATAGA	27	2	93	0.225	27	294	1
CTGCTGAACTGGGGCATAGT	HERV17-int	ERV1	LTR	101	16	0.672	4	0.04	CCAAGTGCTGTTGGGGAGGTTGGC_GCCCCAGATGCAGTCCATGAC	74	27	74	0.5	74	211	1
CACTAACCTCCACTGTCTGT	HERV17-int	ERV1	LTR	22	15	0.637	0	0	ACAACAGCCTCATTGATAATCCTGAGATC_AAGGATTCCGCCTCCTTTCCCT	19	3	64	0.228916	19	212	1
TATGGGTCAGAAGGAGAGGT	HERV17-int	ERV1	LTR	20	12	0.633	0	0	AGAGGTAAGGAGAATTTTGGGGCTACACT_TGGAACCAGCTTCCGCTTT	14	6	61	0.186667	14	255	1
GAGGAAATTTAAGAGCACTT	HERV17-int	ERV1	LTR	23	10	0.642	0	0	GGGTTTTGGGATGAGGATAAGCC_TTGTGCCATCAAGCCACCC	20	3	72	0.217391	20	200	1
CCTTCTGTAAGCATTTCTAA	HERV17-int	ERV1	LTR	119	10	0.632	3.5	0.029	CTGAGTACTGGGGCTTGGTT_TGGAGAGAAAGGGAATTCCTAACTT	95	24	27	0.778689	94	355	0.989362
AACATTGCCTTTGCGCTCAG	HERV17-int	ERV1	LTR	64	8	0.729	15	0.234	AACCACCCATGGACCTCTGCTT_TCAGGAACCCAGCCCAGCTCTAGGACTCAC	56	8	45	0.554455	56	199	1
CCTGAGTGCAAAGGCAATGT	HERV17-int	ERV1	LTR	70	8	0.679	18	0.257	GGGGCAGCTGGGTTGTTATGAA_AACCACCCATGGACCTCTGCTT	54	16	42	0.5625	54	240	1
GAGTGTCCAAGTATGAGAAC	HERV17-int	ERV1	LTR	46	7	0.611	2	0.043	CCTGGTGCCTTTGGATAATTTTAGCCCTA_TCACCTGGACTGTTTTACCCCA	42	4	47	0.47191	42	300	1
AATTTTTTGGAGTCCTTGTT	HERV17-int	ERV1	LTR	74	6	0.672	0	0	TGCTTCCTCTGGTATTTGGGAAAGC_GGATTCCGCCTCCTTTCCCTAC	64	10	20	0.761905	64	283	1
CCGGCTACTGCCAGGAGTTC	HERV17-int	ERV1	LTR	25	6	0.595	2	0.08	GAGACTTCTGGCTGCGCCATGATC_GCTATCTGGGGAAGGGCTTTCT	23	2	35	0.396552	23	190	1
ATTTGTTTCAGAGAGGGTGT	HERV17-int	ERV1	LTR	56	5	0.735	13	0.232	GGTGAGTTCTAGAGCTGGGCT_CTCAATCCTGACTCAAAAGGTTACC	46	10	17	0.730159	46	148	1
AAAGGTAGGGGCGCACGCAT	HERV17-int	ERV1	LTR	34	5	0.724	1	0.029	GAGCTTCCTTAGATCCCTTTGGAGA_GAAGTCTCTACTCAACAGTCGCCC	27	7	36	0.428571	27	259	1
CACTCAAGGGGACCTTCTAG	HERV17-int	ERV1	LTR	28	5	0.721	6	0.214	GCTAAAGGAGACTTGTGGCTGTCAGACAAC_TCGGGATCAGTCAAGGGAACC	28	0	62	0.311111	28	248	1
AAAGGTAGGGGCACACGCAT	HERV17-int	ERV1	LTR	27	7	0.71	1	0.037	AGAGGTAAGGAGAATTTTGGGGCTACAC_GAGATCATGGCGCAGCCAGAAGT	23	4	57	0.2875	23	156	1
CAGGTGTCCATTCTACTAAA	HERV17-int	ERV1	LTR	54	5	0.615	0	0	ACTAAGACTGCTACTGCCGCCACTA_GGAAACTCAGAAAGCCAATACCCA	46	8	39	0.541176	46	341	1
ATCACACTCGAGTCAAACCC	HERV17-int	ERV1	LTR	20	5	0.556	0	0	AAAGTGGCTGGAGTGGAGTCTTGGA_AGGGGGTAAGAGAACAGTAAAGAGAAAA	19	1	3	0.863636	18	230	0.944444
CTAATTTTAGTGCCTGAGTG	HERV17-int	ERV1	LTR	22	4	0.742	0	0	AGGAATTCCCTTTCTCTCCATATTGCTG_GTATGCAGTGGTCAGTGATAATGGAATAC	20	2	79	0.20202	20	202	1
GATCTGGAAGACAGTTGTCC	HERV17-int	ERV1	LTR	80	4	0.716	16.5	0.206	GTGTATAATGGCCCCTGCTTTTGCT_AGGAGGTTAACTGTCTCCTGGAC	66	14	53	0.554622	66	255	1
TGCAGAAAAAGGTATCCTTA	HERV17-int	ERV1	LTR	78	4	0.679	1	0.013	GGTAAAACAGTCCAGGTGAGTTGAG_ACCAGAGGAAGCAGAGTGGTT	68	10	23	0.747253	68	158	1
GCCAGCTGAGTGCTAGTTCC	HERV17-int	ERV1	LTR	68	4	0.64	1	0.015	TCTCCTAATGGCTTCCTGATGTTTGA_ACTTGAAAGTAATCCCCTCACTCCA	64	4	34	0.653061	64	299	1
AATTTTCATTGGTTAGCTGC	HERV17-int	ERV1	LTR	116	4	0.639	4	0.034	TTGGCCATCTGATGGGTGCT_CTCCCCTCAGGATGGCTAGC	95	21	25	0.791667	93	139	0.978723
CAAGGAAATTTAAGAGCACT	HERV17-int	ERV1	LTR	21	4	0.553	0.5	0.024	TCACTGAGGGCCCTGGTGCCTTTGG_TTGTGCCATCAAGCCACCC	17	4	75	0.184783	17	156	1
ATTCACTTCAGAGAGGGTGT	HERV17-int	ERV1	LTR	51	3	0.727	10	0.196	GGCTGCTGGATTCTAGTGGTCC_CTCAATCCTGACTCAAAAGGTTACC	42	9	30	0.583333	42	219	1
AAGGGGTACTGCCTTTGGTA	HERV17-int	ERV1	LTR	79	3	0.725	0	0	TCTTTTGGAGTCCTTGTTGGGC_TGCTTTTCTAATTATGCCTGAAAGCCCC	66	13	17	0.795181	66	323	1
GCATGATTTTACTAGGCCTT	HERV17-int	ERV1	LTR	77	3	0.674	0	0	TCCTAAAATTGGAGTATTGCAGGGGCTA_CCGCCTCCTTTCCCTACCAAA	67	10	17	0.797619	67	176	1
GGAACACTCTTAGTTGCTTT	HERV17-int	ERV1	LTR	62	3	0.665	2	0.032	TGCTTCAGGTGTCCATCTTACTAAATGG_CTCACAGCAGGTTAAATACTTAGGGCTAAA	59	3	32	0.648352	59	252	1
CAAAAGTATTTTCCCTTCTT	HERV17-int	ERV1	LTR	71	3	0.627	2	0.028	AATTTCCATTGGTTAGCTGCAGG_ACCCCTAGTATGGGGTAATCCCCT	58	13	57	0.504348	57	164	0.982456
CTCTGGAACACGGAAAGGCT	HERV17-int	ERV1	LTR	33	3	0.614	12	0.364	CTTTAGTCATGGCCCTCAGGCAA_AGTGGGCCTTCCAGTGATTCCCT	30	3	102	0.227273	30	228	1
GTCTAAGGGGGTATTGCCTT	HERV17-int	ERV1	LTR	71	3	0.604	0	0	TTGGGTTTCTGTACTCCTAAAATTGGAG_ATTCCGCCTCCTTTCCCTACC	61	10	23	0.72619	61	165	1
TTCCCTGTTAGGAAATCTGC	HERV17-int	ERV1	LTR	61	3	0.603	18	0.295	TCCTGTCCTGAAGGGAGTTCCT_AGTAGAAAAGTAACTTTTAGAGGAAACCTC	47	14	119	0.283133	47	309	1
GTCTAAGTGGGTACTGCCTT	HERV17-int	ERV1	LTR	73	3	0.59	0	0	TTGGGTTTCTGTACTCCTAAAATTGGAG_ATTCCGCCTCCTTTCCCTACC	63	10	21	0.75	63	196	1
ATGCAAATTCACTTCAGAGA	HERV17-int	ERV1	LTR	62	3	0.574	15	0.242	CTGCTGGATTCTAGTGGTCCTT_CCTGACTCAAAAGGTTACCTACACC	47	15	34	0.580247	47	239	1
GGCCACTGGACTTAAGACTC	HERV17-int	ERV1	LTR	42	3	0.57	2.5	0.06	TTGGAGGAAAATACCGGGCA_TTCTGGCTGCGCCATGATCT	32	10	42	0.432432	32	266	1
GGAAAGGAAAGGAAAATAGA	HERV17-int	ERV1	LTR	86	4	0.558	1	0.012	AGCAATATGGAGAGAAAGGGAATTCCT_TGCTGAGTACTGGGGCTTGGT	66	20	50	0.568966	65	485	0.984615
TCCACCAAAGCCCATTTAAA	LTR19-int	ERV1	LTR	27	4	0.57	1	0.037	TTTGTGTACACAGTCCCTGTACA_ATTTGCATACAGTGCAGCAAGA	15	12	88	0.145631	14	304	0.928571
AGATGATTGAAGGATGGTGA	LTR28	ERV1	LTR	29	3	0.735	2	0.069	TTAGCAGCTCAGTTGGCCCC_GTGCCTATAAAGACCCCAGACTC	16	13	60	0.210526	16	453	1
CAAATATTTGGGTGAAATTC	HUERS-P2-int	ERV1	LTR	51	14	0.568	0.5	0.01	ACTGCTTCTCTTCCAGTTGGATA_ACCCTGACAGATATATAGAGGCTTTCCA	28	23	36	0.4375	26	223	0.925926
CCTGCTTCTCAGTGTCCATC	HUERS-P2-int	ERV1	LTR	22	10	0.607	0	0	TGGTACTGCTTCTCTTCCAGTTGGA_TTGGCAAGTTTTCAGATGACCCTGATAG	18	4	34	0.346154	11	235	0.588235
TTTCAGATGTGCATAATGGA	HUERS-P2-int	ERV1	LTR	45	8	0.587	2	0.044	TCTGCAAGCAGCAGAGAGATTT_GTGTGCTTTACCAAGGCCTCTCT	28	17	14	0.666667	22	328	0.777778
CTTTAAGTCCTGTAGGGAGA	HUERS-P2-int	ERV1	LTR	20	7	0.616	1	0.05	TCTGATTCAAAAGTAACATAACGTCTCT_ATGCCCAGTGAATTTGGGCCCAGT	14	6	20	0.411765	14	184	1
GACATACTGGGAGTACAGCT	HERVH48-int	ERV1	LTR	24	14	0.577	3	0.125	AGAAAAATGGGTGGTATTGGAGGGA_CCTCCTCGCCAGTCACCTACTC	21	3	7	0.75	20	200	0.95
GAGATAGTTTTAGGCTTTCA	HERVH48-int	ERV1	LTR	21	13	0.594	2.5	0.119	AGAGATGAGACTTAGTACACTGCGGTGAGC_AAGGGACCCACCCTCCAGGTT	16	5	5	0.761905	15	220	0.933333
CTCTTTGAGAGGGGCTACAC	HERVH48-int	ERV1	LTR	22	7	0.636	1	0.045	GAGGCGGGAGGGACTGGAGGAG_TTTCACGTCAGCTCACCTGGTG	18	4	7	0.72	18	353	1
GAAAGTAAAGTGTATGGGTT	HERVH48-int	ERV1	LTR	21	5	0.672	1	0.048	AGAAAAATGGGTGGTATTGGAGGGA_CACCCAGTTCCTATCACAGAAGCAG	16	5	13	0.551724	16	287	1
CCGTATCTGGACCCTAGCTC	HERVH48-int	ERV1	LTR	20	5	0.604	1	0.05	TCCCTCACTGATCTCTCTCAAATTAACA_CTGGGCAGGAGCTTGGTGA	18	2	13	0.580645	17	227	0.941176
TAGATGGGAGCTGGTTAGCA	HERVH48-int	ERV1	LTR	22	5	0.592	0	0	GTGACACTATAGCATAGCCAGCATG_GCTCCTCCAACTGTATGCTCTATTC	15	7	6	0.714286	13	281	0.857143
GTCCTGGTCTTCTGGGGTGA	HERVH48-int	ERV1	LTR	22	3	0.674	2	0.091	GGCAGGAGCTTGGTGATGAATTGTATCAGC_TCATGTTCCCTTCTCCCTCACTGATCTCTC	17	5	12	0.586207	16	275	0.9375
GCAATCGTATAATCTAACTC	LTR30	ERV1	LTR	22	5	0.707	8.5	0.386	CCCAATTCCAATTCCTTGTAAACATACTTT_AAGCTGTAGGCTTTATTGAGCAGAG	19	3	56	0.253333	19	327	1
AGCAAAGGGACAGTTAGTTA	HERVE_a-int	ERV1	LTR	25	14	0.637	1	0.04	AGAAGGAAGCCTGGACAGGTC_TTTTGTCTACTCTGGGTGGTCTAGG	19	6	14	0.575758	18	452	0.944444
TCCCATTGGGGGTCTGTTCC	HERVE_a-int	ERV1	LTR	34	8	0.699	3	0.088	GCTGATTTTCAGGGCTATCTGGATC_ATTGACTTGCTCCAAACTATTATACAGAC	26	8	40	0.393939	25	449	0.96
TTATCTGAGCTGATTCATAA	HERVE_a-int	ERV1	LTR	21	4	0.679	4	0.19	GTCTTCTGTACCAAGTCAGCCACAA_AGTATTTGCTGGTTCTTGTGTGTAC	15	6	21	0.416667	14	181	0.928571
CCAGACTCAGAATCCTACTT	HERVE_a-int	ERV1	LTR	22	3	0.713	5.5	0.25	CCTTTCACCTCTGCTGACCTCCTC_CATGAGCAGCTGGTGGCAATCAGCC	15	7	8	0.652174	14	141	0.928571
TGGGCTCTAGAACTCAGTGA	HERVE_a-int	ERV1	LTR	30	3	0.685	4	0.133	CAACCCACAAGGAGAAAGATGTGC_CTGCAGTGCATGACTGCCACCTT	20	10	22	0.47619	19	336	0.947368
CGTGTGAGATGTGCAGTTTC	LTR10G	ERV1	LTR	20	4	0.706	6	0.3	TCTGAGCTGACCCGATTGGCTAC_TCCTTTGTTCTCAAACTCAACTTTCTTGTT	19	1	20	0.487179	18	260	0.944444
CTTTGAGGAATGTGGAGTTG	HERV1_LTRc	ERV1	LTR	22	10	0.734	17	0.773	AGTCTGAGCCCCGAACAAAGGGCTT_TCTGTGGACAGTGGACCTTATCTATACTCC	15	7	3	0.833333	15	301	1
ATATTAATAATTAACAGCCC	MER11B MER11C	ERVK	LTR	117	89	0.645	25	0.214	TGTTTGAACAATATGAAATCTGGGCAC_ATTTCCTAATCCTAGCAAGCCTGGG	95	22	60	0.612903	89	377	0.93617
TTTTGGTAATAAGAGAAATA	MER11B MER11C	ERVK	LTR	96	23	0.696	4.5	0.047	AATATTCCTTACTGGGGAAAGAATTCAG_TTGAACAATATGAAATCTGGGCACC	77	19	169	0.313008	73	201	0.947368
GGGGGCGCTGCAGGAGACTA	MER11B	ERVK	LTR	54	12	0.644	15	0.278	CCAGGCTGGAATTTCCTAATCCT_CTGAATTCTTTCCCCAGTAAGGAATATT	42	12	144	0.225806	40	203	0.95122
AATGACAATGCGTGCACAGC	MER11B	ERVK	LTR	82	13	0.607	21.5	0.262	CCCCCAGGCTTGCTAGGAT_CCGCAAAACCAGCAAGTTTTT	59	23	325	0.153646	58	314	0.982759
AAGCCTGGGGGCGCTGCAGG	MER11B MER11C	ERVK	LTR	46	13	0.729	8.5	0.185	CTGTGCACGCATTGTCATTGATAAACAT_GGGGTGTCTGCCTTATGCA	37	9	84	0.305785	37	188	1
TTAATTAGCAATTTTCAAAG	MER11B	ERVK	LTR	130	3	0.694	11	0.085	GCAGGTTCCGTGATGCCC_GGCTTGCTAGGATTAGGAAATTCC	94	36	153	0.380567	88	370	0.935484
CTCTGTTCTGCCTGGCTCCC	MER11B	ERVK	LTR	44	3	0.603	0	0	GGAATGCATTCTTTTCCCAGGGCT_GTGTTTGAACAATATGAAATCTGGGCAC	31	13	128	0.194969	30	247	0.966667
GCTGAATTATTTCCCCAGTA	MER11B	ERVK	LTR	109	3	0.602	20	0.183	TTGAACAATATGAAATCTGGGCACCTT_GGAATTTCCTAATCCTAGCAAGCCTGG	95	14	204	0.317726	91	361	0.957447
AATTCAGCAAGCTAGATGAG	HERVK9-int	ERVK	LTR	45	30	0.667	6.5	0.144	CCAGCTAAAGCTAAAGCGGCAA_ACAGGGAACTGCCAAGCCT	34	11	110	0.236111	33	249	0.969697
GTTACAGGAGTCTCTTAAAA	HERVK9-int	ERVK	LTR	37	27	0.597	9	0.243	ATGCACAAGTGGTCATGCAG_AGGCCTTGATATAATCAACTAAATGTGCTT	30	7	57	0.344828	29	329	0.965517
AGATGCACAAGTGGTCATGC	HERVK9-int	ERVK	LTR	72	20	0.645	3	0.042	ATCAGTATGGACCAGGTTCTCCTTT_CTCTAAGCTGTTCTATGGCATCATCC	61	11	37	0.622449	57	298	0.933333
ACAGAAAGTAACCATACATA	HERVK9-int	ERVK	LTR	28	19	0.631	0.5	0.018	ATGTAGGGCAAGCAATTGAACCTAC_ACTCATGGCATAGGTAGGAATGCCTAGAGC	25	3	58	0.301205	25	389	1
AAAGGAAATACTCTATTTCC	HERVK9-int	ERVK	LTR	96	16	0.668	16.5	0.172	AAGCACATTTAGTTGATTATATCAAGGCCT_TCAAACTTAGAGTGACACTGATTAGCCCA	86	10	32	0.728814	75	323	0.870588
AGATGCACAACTGGTCATGC	HERVK9-int	ERVK	LTR	69	16	0.645	2	0.029	ATCAGTATGGACCAGGTTCTCCTTT_CTCTAAGCTGTTCTATGGCATCATCC	59	10	39	0.602041	55	298	0.931034
GTGAGTCAGGCCACCAGATA	HERVK9-int	ERVK	LTR	52	11	0.639	5	0.096	ACATTTAGTTGATTATATCAAGGCCTGTG_TTGGACATATTTCAGGCTCAGCAGT	41	11	70	0.369369	39	261	0.95
TCCTATTGTCCCCACTGGCA	HERVK9-int	ERVK	LTR	72	11	0.555	8	0.111	TTTCCCCATTGTAATCTGAATCAATGACT_GCCGCAGTAGATTTATGCTGCA	63	9	87	0.42	60	199	0.951613
GCCTGGGGAAACCCTGCAAA	HERVK9-int	ERVK	LTR	44	8	0.663	4.5	0.102	ACAATGTCTGTCCCCCGCCACA_CCCATTGTAATCTGAATCAATGACTCCTGT	40	4	93	0.300752	37	221	0.923077
CCCCGGTTTAGAATGGGGCC	HERVK9-int	ERVK	LTR	37	6	0.715	4.5	0.122	AAGGCTCACAGCTTTTGTGCAGCATAAATC_CCATGAGGGGCCCGTCCC	33	4	55	0.375	33	155	1
GGGAAAAAAATCACTTCAGG	HERVK9-int	ERVK	LTR	42	6	0.568	2	0.048	TGGTGGGCAGATGAAGCTTCCA_AGCACTAAAGGAAGGGTATTGTTCTCC	36	6	59	0.378947	31	225	0.857143
GATTTTGGGAAACACCATGA	HERVK9-int	ERVK	LTR	51	5	0.735	5	0.098	ACTGCTGAGCCTGAAATATGTCCAA_TCCCCGCTGGCAAGGGTC	45	6	75	0.375	41	328	0.909091
TGGCACTACCAGCTGTGGTG	HERVK9-int	ERVK	LTR	25	5	0.72	4	0.16	CCATTGTAATCTGAATCAATGACTCCTGT_GGCATTTCCAGCTCAGGCCA	19	6	127	0.130137	18	258	0.944444
GGAACCTTTTCACACTGATG	HERVK9-int	ERVK	LTR	20	5	0.686	1	0.05	AAGGGGAGCTCGGAAGCATCAGGGT_GAGGGGGTGCAGAAGGGTAGGG	17	3	115	0.128788	17	224	1
TATCTTCCCCATAAATTTAT	HERVK9-int	ERVK	LTR	133	4	0.682	0	0	AGGTATAGGTTCTGGAGGCTTAAC_GGACATTTCAATCATTTCTCTACAGCA	111	22	62	0.641618	105	491	0.945455
AATTTCGGGAAATGCCATGA	HERVK9-int	ERVK	LTR	65	4	0.664	15	0.231	ACTGCTGAGCCTGAAATATGTCCAA_CCCAGGCAGAAGGCTCACAGCT	49	16	79	0.382812	49	274	1
ACATGCACAAGTGGTCATGC	HERVK9-int	ERVK	LTR	64	4	0.645	0	0	ATCAGTATGGACCAGGTTCTCCTTT_CTCTAAGCTGTTCTATGGCATCATCC	54	10	44	0.55102	50	315	0.924528
GACTGCAGATTCGGCTGCTC	HERVK9-int	ERVK	LTR	56	4	0.603	11	0.196	GCAGGATGATGCCATAGAACAGCTT_AGGCCTTGATATAATCAACTAAATGTGCTT	46	10	53	0.464646	46	349	1
GGCGTTGCAAGCAGCCTGAA	HERVK9-int	ERVK	LTR	55	4	0.602	2	0.036	AAGCTGTTCTATGGCATCATCCTG_TTCTCCTTTTGTAATGGGACTGTTAAAGAA	51	4	44	0.536842	45	321	0.88
CCAGGTTCTCTTTTTGTAAT	HERVK9-int	ERVK	LTR	88	3	0.701	5	0.057	AGGCTTGGCAGTTCCCTGTT_GCCTGAATGGAAGCTTCATCTGC	53	35	37	0.588889	49	466	0.923077
TCTCTTCCCCATACATTTAT	HERVK9-int	ERVK	LTR	132	3	0.682	0	0	CATACCAGGGACATACCCCATTT_GGACATTTCAATCATTTCTCTACAGCA	101	31	52	0.660131	96	327	0.95
AGTTCTATTTTGCTTTGTGA	HERVK9-int	ERVK	LTR	97	3	0.651	0	0	TTTGGAAGCACAAATAAACAAGGCAAA_GGTTGAATAGTCCCAGGTTGTCCA	80	17	80	0.5	78	324	0.974684
ATTTTCTTTTTTCCCCTATC	HERVK9-int	ERVK	LTR	82	3	0.625	5	0.061	TGAGGGAATGGCCTGAGCTGGAA_TTAACTGTGGGAAGCATGGTCAT	61	21	40	0.60396	60	315	0.983333
CAAGCTCGCCCGCAGCCATC	LTR13	ERVK	LTR	21	3	0.735	7	0.333	CGCCAGTGCCTGGGAAGGCAC_CTACTGCTATCTAGAAGGCTGAGCCAGGTG	20	1	34	0.37037	15	249	0.736842
TCCTGCCAAATCCCCCTCTC	LTR5_Hs	ERVK	LTR	33	4	0.674	12	0.364	GGACATGCTGGCAGCAATACT_TTGAAGGGATGGGTTGCCCCTCCAC	24	9	181	0.117073	24	470	1
ACCTGAGCCGCAAAACCAGC	MER11A	ERVK	LTR	98	13	0.591	2.5	0.026	GAGTACAAAGAGAGGAATTTTACAGCT_TCTGCTCTCGAACCCTGTTT	84	14	710	0.105793	78	418	0.927711
TACTGATGAGGGTCTATGTT	MER11A	ERVK	LTR	21	10	0.658	1	0.048	GAACAGGGAGTAGGTCACAAAGATCACATG_TTATCAAGACAATACGTGCACAGCC	16	5	5	0.761905	16	362	1
ATATTAGTAATTAACAGCCC	MER11C	ERVK	LTR	115	6	0.659	25	0.217	TGTTTGAACAATATGAAATCTGGGCAC_GGAATTTCCTAATCCTAGCAAGCCT	96	19	179	0.349091	90	390	0.936842
CAGTGCATTGTTGGCACCAC	MER11D	ERVK	LTR	28	16	0.589	7	0.25	ACCATCTCACCTCATAATCAAATGACCC_GCAGGTTGAGAAATAATAGACACACACA	28	0	150	0.157303	27	182	0.962963
AGCCTATAAACAGATGCATG	MER11D	ERVK	LTR	63	9	0.747	17.5	0.278	GGTTTCACATCACCAAGATTCCTATCCCA_GTTAGACCAGAAATTCTCAGAAGGGAG	58	5	145	0.285714	57	228	0.982456
TTCATTCATAGGCTCTCTGC	MER11D	ERVK	LTR	145	4	0.693	30	0.207	GAAGGGAGTATGCCTTAACCCTAAAGAG_AATGCCAGGTTGGACTGCCA	122	23	73	0.625641	116	337	0.950413
GACCCAACTCCCCTTATATG	HERVK-int	ERVK	LTR	31	27	0.701	0	0	AGCCCAAGAGGGAGAGCCTC_GTCCATGAGCAATGGAATCTAATAATGTCC	31	0	4	0.885714	20	146	0.633333
TTATTAGCTCTTCAATTCCT	HERVK-int	ERVK	LTR	30	24	0.62	2	0.067	GACTGTAGGACTAATCTTGGGAAGATCAAG_TTCCTTGAATAATGGCCTTACACACAGGTC	30	0	7	0.810811	29	303	0.965517
TTGCGAATATGTAGCAGAGC	HERVK-int	ERVK	LTR	34	21	0.573	0	0	TGGGCCATTATTAAAGCAGCTTTAGA_TCAACATTTTGCGTTGACTGAGCCATTACC	33	1	2	0.942857	30	194	0.90625
AGAGGAATTGAAGTAATCAT	HERVK-int	ERVK	LTR	28	19	0.701	1	0.036	TGGGGCTATATAATGGAGCGGGCAT_ACACTGGAGCAGATGTCTCTATCATTG	28	0	3	0.903226	24	264	0.851852
GTTCCCTGGAGTGCCAATCC	HERVK-int	ERVK	LTR	20	18	0.722	1	0.05	CTGGGGTAATTGATTCAGATTATAAAGGGG_GCAGGGTTGGTACTTCCAAACCCTCCTG	20	0	0	1	17	175	0.842105
AATTTTCACAGGTTATAGTT	HERVK-int	ERVK	LTR	31	18	0.605	0	0	GGATGGCGAAGCCTCCCAC_ACCACATTAGAATTTGGTCTGGAAATCA	26	5	25	0.509804	24	305	0.92
TTACACATTTCTGCAGACAG	HERVK-int	ERVK	LTR	21	16	0.668	2	0.095	AGGTTTCAGTGGAAAGTGTTGCC_TTGTCAGGCCTGCGTTTGCAACC	18	3	0	1	14	230	0.764706
AAGGAACAATGATTTTATCT	HERVK-int	ERVK	LTR	24	14	0.656	0	0	ACTTTTCCATTGCTGGAACCATCAG_ACGAATAGTAAAATTGTGTGGAAGTGACCC	24	0	24	0.5	20	266	0.826087
TCTTGCCTTATATTAAAATT	HERVK-int	ERVK	LTR	21	7	0.59	1	0.048	CCCGCAAAAGATTCCTACAGGGG_GCAGGGTTGGTACTTCCAAACCCTCCTG	18	3	1	0.947368	16	293	0.882353
TCTAATAATGTTCTCATATA	HERVK-int	ERVK	LTR	51	7	0.555	1.5	0.029	TCTCCCAATCATAAGGAATGAGTCTAT_ATCCTACGGCACCACCTAGT	40	11	7	0.851064	34	317	0.846154
CATACTTTGATACACTTCTG	HERVK-int	ERVK	LTR	33	5	0.721	0	0	TCTTGATTATCTGGCCCTAAGCAATGT_AGGAGGGTTTGGAAGCACTGATC	29	4	5	0.852941	23	293	0.785714
AAAATGATAACATGGGGGAG	HERVK-int	ERVK	LTR	23	4	0.68	2	0.087	ACTGGTAAAAAGAACAGCCCACATG_TCTAGTGGGTATCCAAACAGGAAG	19	4	54	0.260274	16	164	0.833333
AATAGTTGTTCCTTTAAACA	HERVK-int	ERVK	LTR	20	4	0.653	0	0	TTCCTTCCTCACAGTACAATTAAGACTTTT_TTTTCCATTGCTGGAACCATCAGTAAACAC	19	1	43	0.306452	18	352	0.944444
TGTTCTAAATTTGATAAAAA	HERVK-int	ERVK	LTR	46	3	0.555	0.5	0.011	TCAAATTGGTCATTTAAAAAAGAATTGCC_AGGAACAAATGGCTGAATTGGGAATGCCCC	35	11	14	0.714286	20	331	0.558824
TTCAACAATTTTGTCACACG	HERVK22-int	ERVK	LTR	29	20	0.582	0	0	GGACTAGAACCTAATCAGTTATGGCAA_GGGATGCCTGTGGAATGTTGGATATTCC	22	7	41	0.349206	17	289	0.761905
TAGGCTCTTCTGTGTATAAT	HERVK22-int	ERVK	LTR	22	19	0.565	0	0	CAAAACCTCCATTTCCTCTTTGTTATTTT_AACAGTATATAAAAGTATTGAAACAGCTGC	20	2	43	0.31746	11	373	0.526316
AATGCAGGCAATCAGAGGAA	HERVK22-int	ERVK	LTR	27	15	0.659	3	0.111	AAGGGCCTCAGGAGCCATTTGTTGA_AGGAGGCCTTAATGCCATAGCCA	21	6	4	0.84	18	279	0.85
CTTTTGAGGTCTTACTGACT	HERVK22-int	ERVK	LTR	21	11	0.677	0	0	ATAATCATTTAAGGTGTGTAAGTTGCTAGT_GCTTTGCTCCCCAGTAGAAAAGAATTTCCT	16	5	42	0.275862	13	281	0.8
CTGTCCTATTAATCCTGTTG	HERVK22-int	ERVK	LTR	21	10	0.664	6	0.286	CTTTACTAACTAGCTGGATATAGGGAGA_ATTGTTTGTTTTTCCTACTAAACATTCCC	16	5	16	0.5	16	141	1
ATTGGAAATAATAATTTTAC	HERVK22-int	ERVK	LTR	31	7	0.721	0	0	TGAGATATTGGTTATGATGGAATGTAAAGG_CCCCTGTGTCCAATAAGCCA	26	5	3	0.896552	17	266	0.64
TAAGAATTTTACTGGCTTAT	HERVK22-int	ERVK	LTR	25	7	0.58	0	0	ATGATGGAATGTAAAGGTCTGCATATTCTT_AAGTTTCTGGCCAGTTTTGATCACT	22	3	9	0.709677	13	273	0.571429
AACTCCTTCATTTCTGGTAC	HERVK22-int	ERVK	LTR	23	6	0.576	1	0.043	ACAAATTATCTGGAGTGAATGGTGTCTG_GATGTAAACAGTAATGTATGGTGTGGTCC	20	3	42	0.322581	13	318	0.631579
CAGGACCTATTAGCCCAATG	HERVK22-int	ERVK	LTR	24	4	0.691	0	0	TGGCCTTGGGTCACTCAGAA_GCCACTGTTCTACCCAAATTGGAT	19	5	6	0.76	14	289	0.722222
CATTTGTTTTAAAGGAGAAA	HERVK11-int	ERVK	LTR	53	21	0.596	5	0.094	GCCCTTTGGTGCCCAGTCTATTA_ACTCAAGTCTGGGCTGCTTATCTT	44	9	11	0.8	42	300	0.953488
TATTCTTGCTTTGCAGTTAT	HERVK11-int	ERVK	LTR	22	15	0.55	9	0.409	TTTTATCTGGGCTACTTGCCAAAC_TTTAAAGTAAACAATGCCAAATGTAATTGG	16	6	5	0.761905	16	340	1
TGTGTAGATAAGGGAAACTG	HERVK11-int	ERVK	LTR	31	13	0.7	1	0.032	CACGCCTCTAATCCACTTGTTT_TCACTTTGCCATCCACTCAGCCTGC	17	14	7	0.708333	17	371	1
TATAATGAAGAATATAGGCC	HERVK11-int	ERVK	LTR	33	18	0.588	3	0.091	CCTGAGTGATGTGTAATCCAGCCTC_TTCCTCAGGGAATGCTGAATAGCCC	23	10	9	0.71875	21	225	0.909091
CTGATCCTATCCCTTTACAA	HERVK11-int	ERVK	LTR	20	10	0.674	3	0.15	TCTCAGTCCAAAGCATGAAGGGA_TTACCATCCGCCACTTGCCTG	16	4	3	0.842105	16	321	1
CTGGACTGTGAGTATGGGAA	HERVK11-int	ERVK	LTR	35	6	0.636	1.5	0.043	TCCCTTAAAATGGGAAGATAAAGGCATT_TCCCACTAACAGCATGTAAGGAGGC	26	9	17	0.604651	26	304	1
GCATGCCCTAAAAATTTTGA	HERVK11-int	ERVK	LTR	50	3	0.735	3	0.06	CTGGCCTCTCCCTTTCTCCTT_AGCCTCCAGGCATTCCCTTC	40	10	8	0.833333	37	272	0.923077
AGCATGCCCTAAAAATTTTG	HERVK11-int	ERVK	LTR	49	3	0.704	2	0.041	CATACTTTCAATATAAACCTGCAGGAAAA_GTAGCCTCCAGGCATTCCCTTC	41	8	12	0.773585	39	215	0.95
ACTATGAGAGGCTAATTTTT	HERVK11-int	ERVK	LTR	33	3	0.658	0	0	GGCTCCTGATTATTGATAGATGGTACAGTA_AAATCAGGCAAGTGGCGGATG	22	11	11	0.666667	22	309	1
GGACAATACGGCGCTTTCAA	LTR5A	ERVK	LTR	71	3	0.708	4	0.056	AGAGGCTTTCCTCTTTTACTAATCCACCTC_TGTGTTGTATGAAATCAAGGTTTAAGGGA	67	4	353	0.159524	65	418	0.969697
CTATATTCTGTCCTACTTGC	HERVK14-int	ERVK	LTR	20	19	0.55	0	0	GGCTGCACTTGTGTGTTTTCTTTTGCC_CCTCTCTCTCCCCTAAATGGGTGAG	19	1	0	1	18	473	0.944444
ATTGTTGGAGAGGGCAGCCC	HERVK14-int	ERVK	LTR	21	4	0.74	1	0.048	GGCGGGAACAGTAAAAGCAAATTTTTCA_AACAATTGCAAAAGGGACATATAGAGC	15	6	17	0.46875	14	292	0.928571
TGGCTGTGCCGGATATGCCT	HERVK14-int	ERVK	LTR	20	3	0.725	3	0.15	CCCTAACTCCCGTGGGGACC_CTTGCTTTAATTGTGGGCAATTTGGACACA	15	5	26	0.365854	14	422	0.928571
AAATTAACATATGGTTCTTT	HERVK14-int	ERVK	LTR	31	3	0.603	5	0.161	CAAGAAGCTGTATTACAACATCCTGAGCTG_TCAAGCAGTAATGGAAGATGTTGCC	23	8	8	0.741935	22	230	0.954545
TTACCTTGTCTTGGTCCGGA	HERVK3-int	ERVK	LTR	21	16	0.574	0	0	GAGGAAATAAAGGGTTTGGGAGCACAAC_AAGGCTGAAAAGTACATGACTGTCC	21	0	15	0.583333	13	291	0.6
ACAGAAATAGGAAAAGTGCA	HERVK3-int	ERVK	LTR	20	12	0.568	2	0.1	TCCTTCAACAACTTAAACTCTAGTGGAGTG_AAAATTGGCCTATACCGCCTCCT	18	2	18	0.5	12	227	0.647059
GCAGATGGGAGGGGGAGGAA	LTR14C	ERVK	LTR	39	19	0.635	24	0.615	GTTTAAAAGGCGGGTCCAGG_GTTGCTCAGGGAGATAACACTCCCTTGAAG	30	9	37	0.447761	30	406	1
CTTATCAGGACTGAAATGGG	LTR14C	ERVK	LTR	39	8	0.655	13	0.333	GGAAAAGGATTAATCAGTGAAGGAGAA_CTCCTCCTGAAACCCACTCCC	34	5	39	0.465753	31	170	0.909091
TAAAATGGCTGGAAGAAAAT	MamGypsy2-I	Gypsy	LTR	21	17	0.631	0	0	GAACATGCAAAAGAAATACACATCACCAGC_AGTTCCTAAACATAGCAAGCATTGG	17	4	2	0.894737	15	476	0.875
AGGTCACACAGAAATGGACA	MamGypLTR1c	Gypsy	LTR	20	8	0.574	1.5	0.075	CAAAGGCCTCTTGGTGAGCAG_ACTTGGATGAAGGAACTTTACTGTGCTGTG	18	2	1	0.947368	18	484	1
TTTCTCAGAGTTCTGAAAGT	MLT1A	ERVL-MaLR	LTR	20	14	0.715	2	0.1	CCAGGTTAGAAGTTCAACACAGGTC_TGTGGTGTTCTCATGATAATGTTAGTG	14	6	0	1	6	482	0.384615
CAAATTACGTTTCTTAAAGA	MLT1A	ERVL-MaLR	LTR	24	8	0.639	0	0	TCTCACAGTTCTGGAGACTGGAAGTGCAAG_AAGCCCTAACCCCCAAGGTGAGGATACTGG	24	0	2	0.923077	14	258	0.565217
CAAATTGTGTTTCTTAAAGA	MLT1A	ERVL-MaLR	LTR	27	8	0.639	0	0	GGGCATGGTGGTGCACGCCTGTAG_AGGTCATGAGAATAGAGCCCCTATGGTGGC	26	1	0	1	21	419	0.8
GCAAATTACGTTTCTTAAAG	MLT1A	ERVL-MaLR	LTR	24	8	0.625	0	0	TCTCACAGTTCTGGAGACTGGAAGTGCAAG_AAGCCCTAACCCCCAAGGTGAGGATACTGG	24	0	2	0.923077	14	258	0.565217
TGAGGCTGAGGAGGGGGATT	MLT1L	ERVL-MaLR	LTR	21	20	0.705	0	0	GGGCTTCCTGTAACATTTCATTGGCTGGG_TGGTCCTTTACAGAAAAAGCTTGCTAACCC	20	1	0	1	14	344	0.684211
TGTTGTGAGAACAAGATGTT	MLT1L	ERVL-MaLR	LTR	21	16	0.653	0	0	AATGAGCATGTGGTGTGACCCAGCC_AGGATCCCACTTGTCCCTCTTTCAG	19	2	0	1	17	231	0.888889
CACATGCTCATTCCCAAACC	MLT1L	ERVL-MaLR	LTR	20	16	0.635	0	0	GGGCTTCCTGTAACATTTCATTGGCTGGG_GCCCCTGCAGCACACATTGTTGGC	19	1	4	0.826087	12	239	0.611111
AGAAGAAACACAAGTCTATT	MLT1L	ERVL-MaLR	LTR	21	12	0.601	0	0	TTTAATCTTGTGACTCCCCTGCTCA_GGGCTTCCTGTAACATTTCATTGGC	20	1	1	0.952381	13	286	0.631579
TCAACAGCACAGCTGAAAGA	MLT1L	ERVL-MaLR	LTR	25	6	0.645	0	0	CTTGCATGCTTCTAAGTTTTCTCCC_AGTGGCTAAAACAGTAGGAACCAGAGTTG	22	3	3	0.88	18	256	0.809524
TTGGTGGAAATGCAGTCACA	MLT1J2 MLT1J1	ERVL-MaLR	LTR	21	15	0.729	1.5	0.071	TCTCAGTGGGTTGGCACCCAT_GACTACATTTCCCAGCCTCACTTGC	20	1	0	1	16	296	0.789474
TCTTGATGATCTCTACCTCT	MLT1F2	ERVL-MaLR	LTR	22	22	0.62	0	0	TGCGGTGAAATGATGTCTACATCACAGTCC_TGGGCCACTGACAGCATGCCAGTTG	22	0	0	1	18	485	0.809524
ATTTTCCATTGTCCATTCAC	MLT1H	ERVL-MaLR	LTR	21	18	0.62	1	0.048	TGGTGGTTTGTGGTGACTCTTGGCTAGGCC_AGTGCATCTTGCAAACCAGCAATTTTGGCC	21	0	0	1	18	310	0.85
CAGGAGGAACTGCATTGTCT	MLT1H	ERVL-MaLR	LTR	23	23	0.722	0	0	GCTTGGTGAGGCTGCAAGCTGCAG_AAGGTTCAAAATTCTGCAGCAACCATATCC	23	0	0	1	11	379	0.454545
TATACCTGATCTCTAGCAGG	MLT1H	ERVL-MaLR	LTR	23	21	0.586	0	0	TTGGCTTGGTGAGGCTGCAAGCTGC_TTGTTCCCAACTCATCACCCCTCCC	23	0	0	1	9	316	0.363636
GAAAGGTTTTAGATATAGGG	MLT1H	ERVL-MaLR	LTR	24	18	0.684	0	0	GTTCCCCCTTGGATCAGTGGACTACCTGAG_ACAAAAGCTGAAAACAAGGAGGATCGACTG	23	1	0	1	11	495	0.454545
ATATTCCTCTACATGAATCT	MLT1H	ERVL-MaLR	LTR	65	6	0.702	0	0	TGCTTTTGAGATCCCATATACCTAAATTCC_AAAGACACATATGATTCTTGGATAAAAAGG	51	14	16	0.761194	37	323	0.72
GTACAGCCTGCAGAACGGTG	MSTB1	ERVL-MaLR	LTR	75	75	0.718	0	0	TCATGAACAGATCAATGCTGTCCCAAGGAG_ACAGGAAGACAGCCCAGGCTGTTCTGAGAC	75	0	90	0.454545	17	390	0.216216
CTACCATCTATTTCTGGCTG	MSTB1	ERVL-MaLR	LTR	30	30	0.735	0	0	GCAGCCCAGCCTGGGTTTTGTACCC_GTGGTCTCTGCACACGCAGGACCCC	30	0	0	1	3	327	0.0689655
TCTGTGGTCTCTGCACACGC	MSTB1	ERVL-MaLR	LTR	31	30	0.72	1	0.032	ATGTTTGACCCCTCCAAACCCCACTTTG_TGTTGCTATAAAAGAACACTTGAGCCTGGG	30	1	0	1	4	415	0.103448
TTCTCCCTCTATTAGTACCC	MSTB1	ERVL-MaLR	LTR	31	30	0.59	0	0	CAATAGAATGTGCTGATGATACAACTGC_TTGAGCCTGGGTATCTTCTAAAGAAAAGAG	30	1	0	1	4	442	0.103448
CCATCACGAGAAATAGATTC	MSTB1	ERVL-MaLR	LTR	60	27	0.584	0	0	CTGGAGAGCTGGTTGTTAAAAAGAGCTTGG_TCTGCAGGCTGTACTGGAAGCATGGCACC	59	1	244	0.194719	8	190	0.12069
AGATTTTAACATGAGGTATC	MSTB1 MSTA	ERVL-MaLR	LTR	24	24	0.625	0	0	CCTCAGGCTGCTTCCACTCATGGCAGAAG_GAGAAGAACATGAGCTTTGGCTGGC	24	0	0	1	11	329	0.434783
TGGAAATTTCACCCCCAGTG	MSTB1	ERVL-MaLR	LTR	69	3	0.597	1	0.014	AGGATACAACTGCTTTAGTTTAGATGTTTG_GGGGAGGGCGAGCGATGGAGCTTCC	53	16	316	0.143631	4	281	0.0576923
CAAGCTATGGAGGCTAGGAC	MLT1D	ERVL-MaLR	LTR	140	121	0.692	0	0	CCTTGTTTTAAGTTCAGCTGATTAGCAACC_AGATTTCATGCACAGATGCTTCCC	139	1	328	0.297645	19	295	0.130435
TGATTTCCAGGAGATTATGA	MLT1D	ERVL-MaLR	LTR	174	69	0.749	0	0	TCTGCCCTCCCATTTAACCATCTGC_CTGAGGATTCCAGGCAAGAATCTGC	174	0	1	0.994286	31	488	0.17341
ACAGCCTGGACTGTCCTGCT	MLT1D	ERVL-MaLR	LTR	67	66	0.673	0	0	TGGTGGGAGTGTCCATCAGCGTCCC_TCCAGCCTTTATAGGCCACCTGC	66	1	0	1	9	465	0.123077
GATTTCAGCACAGGGAGAAC	MLT1D	ERVL-MaLR	LTR	63	63	0.629	0	0	CAAGGGTCCGCGTGAGAGGTGGAGG_GCAGCAGGAGAGAACACACTGACCCCTTCC	63	0	0	1	10	278	0.145161
CTATTTATGTTATAGGGGAA	MLT1D	ERVL-MaLR	LTR	115	56	0.644	0	0	ACCTCCTGAATCCCAGAGCTTCTGGTGGGC_CCTTGACTTTTCCAGCCTCTATAGGCCACC	115	0	26	0.815603	18	421	0.149123
GGGTTTTGAGGAAGGAGGAA	MLT1D	ERVL-MaLR	LTR	183	35	0.559	1	0.005	GATGGAATTATGGTTGCTAATCAGCTGAAC_AGATTCGTGGGTGAAAACAAAACGG	175	8	0	1	28	479	0.155172
GTGATTACTCTGAGCACAGC	MLT1D	ERVL-MaLR	LTR	35	33	0.559	0	0	AGGGCTGTGTTTCCTCTGGAGACTCAGGG_AGAGCTTCTGGTGGGGGTGTCCATCAGG	33	2	0	1	8	499	0.21875
CTATGTATGTTATAGGGGAA	MLT1D	ERVL-MaLR	LTR	116	26	0.658	0	0	GGCCCTGACTGTATTTGGGGTAA_GGCCACCTGCATTCATGGCTCTTGG	115	1	55	0.676471	17	371	0.140351
GTCACAGGGGTCCACATGAA	MLT1D	ERVL-MaLR	LTR	62	24	0.584	1	0.016	ATTTGGGGTAAAGGGGGATTGAATACAGGG_CAAAGCTGATGGAGTCTCCCATTACGCTGC	59	3	105	0.359756	9	326	0.137931
AGGCTTATCAGATGTGATTA	MLT1D	ERVL-MaLR	LTR	25	19	0.655	0	0	AATGTGGTAGGGAGAATAATGGCCC_TCTCCTCTCTCTTTTTAAAGCTGGC	19	6	0	1	10	297	0.5
GAAAATTATCACAAACATGG	MLT1D	ERVL-MaLR	LTR	24	19	0.592	0	0	TTCCTGTGTTGGTTTCCTGTTGTTGCTGGA_AGAGGGAATGCAGCCCTGC	19	5	24	0.44186	3	160	0.111111
GAGTCAGGGGCCATGATCCA	MLT1D	ERVL-MaLR	LTR	20	10	0.632	0	0	TGAAGATGCTTCACTTCTGGCTTTG_CCCAAACTAGGTCTATTAAGGCTAAAGTC	17	3	26	0.395349	13	173	0.75
AGGAAGGGGACCAGCAGCCA	MLT1D	ERVL-MaLR	LTR	31	7	0.571	1	0.032	CATCTTGGTGAACCCAATAGAATCCCCAAG_TTGTCCCATCTTATAAAGGCTCCCAGTTCC	22	9	190	0.103774	3	199	0.0952381
AGTCAGTTGACTTTAAGATG	MLT1E3	ERVL-MaLR	LTR	20	8	0.642	1	0.05	TCAGGTTACCCCAGTTACTCAGTTGACACT_CAGAGTAGACAGTGGGGAGGGCTTC	16	4	0	1	8	335	0.466667
TAATAAGGAGAGTCCTTGAA	MLT1E3	ERVL-MaLR	LTR	32	8	0.616	0	0	TTCACCTTCCCCCAGTTATTCAACCAACTC_TTTCTGGCAGTTGTAAGACTGAGGT	27	5	10	0.72973	12	346	0.423077
GCATAGTGGTTTCTGCTTGT	MSTA	ERVL-MaLR	LTR	20	10	0.656	1	0.05	GCTCAGTGCTAATAGCCAAGAGATTGGGG_GCTGATCTCCTGATAGTGAGCTCTC	15	5	8	0.652174	12	316	0.785714
CAATGTACCAGTAACCTTAC	MLT1H1	ERVL-MaLR	LTR	20	11	0.702	0	0	TGCTCCATTCTTGCATTTTTAACCTAATAC_GGGTGCCTGCTTCATGTCC	15	5	10	0.6	14	288	0.928571
ATGGAAAAAGAATAAATTCC	MLT1H1	ERVL-MaLR	LTR	26	3	0.56	1	0.038	GACCAGGGACATCATGAAGCAACCAACC_ACGTAAAATATTAACTATGCTCCATTCTTG	15	11	6	0.714286	14	330	0.928571
TGGCTGGGATGCAGGGCACC	THE1B-int THE1A-int	ERVL-MaLR	LTR	30	7	0.639	3.5	0.117	CCTAGCAGAGGTTCTCCATGAG_CTGTGTGCAGTCTAGGGACC	17	13	18	0.485714	15	288	0.875
TCATTAGGAGGAAGTCAGTA	MLT1G1	ERVL-MaLR	LTR	22	3	0.615	2	0.091	TTGATGGTTGATGCTGGCCATCGGC_TGTGCTAGTTAGCTTGATCATTACACAC	22	0	3	0.88	18	349	0.809524
GTTCAGTTTCACAGATCTCC	MSTA-int	ERVL-MaLR	LTR	23	23	0.551	0	0	CACACATAGGAGCACAGGCTGTTC_ACAGGAAGATGAGGGAAAGTTTGGA	22	1	10	0.6875	17	321	0.761905
ACCAGTGGCTTAACACTATG	MSTA-int	ERVL-MaLR	LTR	27	18	0.632	0	0	GTCTGCATGATGGTGGCCTCCAGTG_GCATTTCAGAGACCTTTGCAGCAGCCCTTG	21	6	21	0.5	16	475	0.75
AGCCCCTCCCATTATAAGCC	MSTA-int	ERVL-MaLR	LTR	20	13	0.617	0	0	GGAGCCAAATGTTAATGGCAAAGAC_CACAGGCCCAGCCTCATGTG	13	7	0	1	3	289	0.166667
TCCACATGAGGCTGGGCCTG	MSTA-int	ERVL-MaLR	LTR	21	13	0.603	1	0.048	GTGGCTAAAAGGGTCCAAGGCA_GGGGCTCCAACCCCACATTTTCC	14	7	0	1	5	257	0.307692
ACTTTCGGCAACTTTTGAAA	MSTA-int	ERVL-MaLR	LTR	51	7	0.667	0	0	CCTTTTAAATTCAGGGACTCATAGGC_CTTCTCACAGAGTAAAATACAATCATGCC	37	14	77	0.324561	27	151	0.722222
CCCCCTCTATGTGCAGCCTC	MSTA-int THE1D-int	ERVL-MaLR	LTR	35	9	0.57	1	0.029	AGAGACCTTTGCAGCAGCCC_CTGGAGCTGCAGGGATGCAGG	28	7	67	0.294737	22	135	0.777778
AAAAGGAGCTGCAGGGATGC	MSTA-int	ERVL-MaLR	LTR	23	5	0.683	3	0.13	AGGTTTACCATGAGGCTCTGCCTC_TTTCCTGGGCCAGCCCCATG	21	2	21	0.5	17	335	0.8
GCTCATGGAAAGTCTCTACT	MSTA-int THE1D-int	ERVL-MaLR	LTR	28	7	0.664	4.5	0.161	GGGAGTAGCCTGCTGCAGA_GGAAAATATGGGCTTGGAGCCC	20	8	104	0.16129	17	261	0.842105
AACACCAGCCCTGTCCATGA	MSTA-int	ERVL-MaLR	LTR	27	4	0.632	1.5	0.056	AAGCTTTTCCAAGAGGCAGAGCCTC_AAAACCCAGCAGGCCAGTCATT	21	6	46	0.313433	18	352	0.85
ACGCCCTTGTGCCCTGGATG	MSTA-int	ERVL-MaLR	LTR	33	3	0.701	1	0.03	GGGTTGGAGCCCCCACAC_ACAAAGCAAGTTAACTACTTCCAAGG	31	2	44	0.413333	25	423	0.8
GGAGAGAAGCATCGTTTCCT	MSTA-int	ERVL-MaLR	LTR	48	3	0.646	2.5	0.052	TTGCAGCCTGGCCAAGTGGTC_GCAGGGATGCAGGCAGCAGTG	40	8	55	0.421053	33	311	0.820513
TTCTACAACTGAGAGTAGAA	MLT1E2	ERVL-MaLR	LTR	20	20	0.574	0	0	GATAGCCCCTATGACCTTCATTTCCTCATG_ACAAAGTTAAAACAGGACAACCAGCACCCC	20	0	0	1	5	404	0.210526
CTTCCCCAGATTCTCCAGGA	MLT1E2	ERVL-MaLR	LTR	20	8	0.659	0	0	AGGAAGGCAGAGGAGACATAGCAGAGGGGA_ACAAGGTCATGAGATTCAGGCAGAGAGAGG	16	4	0	1	6	497	0.333333
TGAGAATGCAAGCTGTTGGT	THE1D-int	ERVL-MaLR	LTR	39	6	0.678	4	0.103	GAGGGTGGTGGGTAGTAGGA_ATATGGGCTTGGAGCCCCCA	23	16	64	0.264368	17	288	0.727273
CAAAGTTTCACAGATCTTGA	THE1D-int	ERVL-MaLR	LTR	20	5	0.735	0	0	TGCTATGCTGCCTAGAAGTTCATTCCACC_AGTGGGTAACAGCCAGAGGTTGGAG	13	7	20	0.393939	10	331	0.75
AGCCATATGGATAGGAAGAG	MLT1J1	ERVL-MaLR	LTR	20	14	0.573	0	0	GTGGGTTGGCACCCATAGCATAGTCTGGTG_GAGAAAGTTACACAGGACAGACAAACCTCC	19	1	2	0.904762	15	430	0.777778
CCATTCACCCATAAAATGGT	MLT1G3	ERVL-MaLR	LTR	23	22	0.572	0	0	ACCACAGCATGTCAGCTCTCTCTCTCCTTC_CTTGCTTGATTGCTAGGTTGCATAGAGGAC	23	0	0	1	12	273	0.5
AAAATCAAACAGAAATTATG	MLT1G3	ERVL-MaLR	LTR	26	19	0.66	0	0	GGTGAGATTTGGGTGGGGACCCATC_TGCCCAAGCTGGAGTTCAGTGGCTAGTGG	23	3	0	1	15	494	0.636364
AAATCAAACAGAAATTATGT	MLT1G3	ERVL-MaLR	LTR	24	19	0.651	0	0	ACCCTTGACACGTGGGAATTATTACAATGC_AGTGGCTAGTGGCTATTCACAAGAACGATC	23	1	0	1	15	495	0.636364
GAAACAGAAATTATGTGGGA	MLT1G3	ERVL-MaLR	LTR	25	3	0.555	1	0.04	GGTGAGATTTGGGTGGGGACCCATC_TGCCCAAGCTGGAGTTCAGTGGCTAGTGG	23	2	0	1	15	482	0.636364
CCATTGGTGAACAGTCACAT	ERVL-E-int	ERVL	LTR	97	8	0.655	2	0.021	GTCCATGTTGCTGAGCCCA_ATGGTTTGGCTGGATGGTCA	59	38	377	0.135321	59	347	1
CTCATGCACTGAACTCCAGG	MER21C	ERVL	LTR	30	26	0.737	2	0.067	TGTTTTAATATTTGGTCTTGGTCCCAGG_GGGTGTTTATGGAGGCTTTATTATGCAAGC	28	2	2	0.933333	17	328	0.592593
CAAATGCATTCTTACCATGC	MER21C	ERVL	LTR	22	22	0.711	2	0.091	CACCCAGTCATCTCAACAACATCCC_TGCACTCCAGCCTGGATGGCACAGG	22	0	2	0.916667	11	260	0.47619
CAACCACATTTTTTGAGGCT	MER21C	ERVL	LTR	27	22	0.617	0	0	AATTCTCCTGCCTCGGCCTC_CCCTCTGTTGGGCACACTACCCTCCCAG	26	1	0	1	21	455	0.8
AGTGTGCCCAACAGAGGGCA	MER21C	ERVL	LTR	26	22	0.6	0	0	CCAACCACATTTTTTGAGGCTTGG_GGCTCCATCTCAGGAACAGCCAATG	25	1	1	0.961538	15	303	0.583333
GTTCCAAGCCTCAAAAAATG	MER21C	ERVL	LTR	24	21	0.647	0	0	CCCTCTGTTGGGCACACTACCCTCCCAG_AATTCTCCTGCCTCGGCCTC	22	2	4	0.846154	18	413	0.809524
CTCCGAACTTAACTTGCCCT	MER21C	ERVL	LTR	24	18	0.74	0	0	GCCTCCATAAACACCCTGAAAGGGGTTTGC_TCCAACTACTAGGGAAGCTGAGATGAGAGG	22	2	4	0.846154	14	273	0.619048
CCCCTGGAGTTCAGTGCATG	MER21C	ERVL	LTR	28	13	0.695	2	0.071	GGGTGTTTATGGAGGCTTTATTATGCAAGC_GCTTCTAAAGCTCTTACAAAGACCTCAGTG	28	0	4	0.875	17	364	0.592593
CTCCTGGAGTTCAGTGCATG	MER21C	ERVL	LTR	29	13	0.695	2	0.069	CCAGCATCTCCTGTGTCCAGCAACC_AAGAGGCTTGGAACTTTCAGCC	27	2	2	0.931034	17	198	0.615385
CACCATAGTAAGAATGCATT	MER21C	ERVL	LTR	39	13	0.607	2	0.051	TGGCACAGAGCTTCTAAAGCTCT_GAGCTTGCAGTCACCCAGTC	35	4	6	0.853659	19	187	0.529412
ACTCCAGGGGGAAGAGGGGC	MER21C	ERVL	LTR	31	13	0.554	0	0	AAGAGGCTTGGAACTTTCAGCCTCATGCAC_GCGACCCTCCCAGCATCTCCTG	27	4	1	0.964286	17	190	0.615385
CTGAACTCCAGGAGGAAGAG	MER21C	ERVL	LTR	27	11	0.587	1	0.037	AGGCTTGGAACTTTCAGCCTCATGC_ACTCCAGCTTGGACAAAAGAGCC	25	2	5	0.833333	18	361	0.708333
TAATATTTGATCTTGGTCCC	MER21C	ERVL	LTR	29	3	0.604	2	0.069	TCAGAAGGCCAAAGCTATAGTGAGC_CCCCTGGAGTTCAGTGCATGAGGCTGAAAG	27	2	1	0.964286	17	440	0.615385
TCTCTTTTGTCTACTTTTAA	ERV3-16A3_I-int	ERVL	LTR	25	8	0.735	0	0	GGATGAGGATCTATTACCTGGGCCT_TGCCAGCCTGGAGGAAGCACTCTG	22	3	1	0.956522	12	448	0.52381
GAATCTGAGGTTCCCCCACC	ERV3-16A3_I-int	ERVL	LTR	25	8	0.597	0	0	AACGCCCTCAAATTCCAATCCCAGAAGTGC_TCTGCAGGTTGTTAACAGCTGTCACTGGC	24	1	0	1	11	490	0.434783
GGGTCTTCCTCCTAGGGATA	ERV3-16A3_I-int	ERVL	LTR	21	8	0.555	0	0	TGCTGTGGGCATCTGGGCATCAATG_GGCAGCCAACAAGGGCGCTGCTTG	21	0	0	1	10	353	0.45
ATCCAGCAATTTAGCCTGAG	ERV3-16A3_I-int	ERVL	LTR	27	4	0.597	0	0	AAGACAGCCCACTGAACTACACAT_CCCTGTCTCCCAGGAATGTCCTGCC	27	0	4	0.870968	14	465	0.5
TCAGGGGTATATCAACTCTC	HERVL-int	ERVL	LTR	158	62	0.706	2	0.013	AGCTGGCAAGGCCAGCAAT_CCAATAAGTCCAGTGTGTTTGCT	91	67	235	0.279141	84	243	0.922222
ATGGCAGCATGGGTCAGGGA	HERVL-int	ERVL	LTR	110	49	0.664	4	0.036	GGCTCCTGAGGAGAATCAACAT_CCCAGTAGTGGCAACATCCC	68	42	187	0.266667	67	195	0.985075
ATGACCACAGGATGAGTCTG	HERVL-int	ERVL	LTR	108	49	0.554	1	0.009	GGGTTCTGCCAGCTGCTAAGTA_CTACTGGACACTGGCTCTGAG	64	44	224	0.222222	60	356	0.936508
TTGGTTGCTCCTAAGTTCAC	HERVL-int	ERVL	LTR	96	44	0.721	0	0	AATAGTATGGAGAACACTGATAGTCCTT_CATCATTTTCTTTCATCACTTTGTCCA	62	34	281	0.180758	61	243	0.983607
CCCAAACCTTCATTCCTGAG	HERVL-int	ERVL	LTR	94	41	0.63	5.5	0.059	TTGCCTTCAGCAAGCACCT_TCTCTTAGTATTACCATGCCCTGTGA	54	40	441	0.109091	54	254	1
AAGGAATGGTGCCATATCAA	HERVL-int	ERVL	LTR	112	24	0.666	4	0.036	TGCAGGATAGGCAAACCCAT_ACCAAGGCTGACCTGGCT	59	53	315	0.157754	59	266	1
CAATATGGCACCATTCCTCA	HERVL-int ERVL-B4-int	ERVL	LTR	126	28	0.646	4	0.032	TCAGCCTCTTTCCCCAGCCA_TGCAGGATAGGCAAACCCATAT	74	52	288	0.20442	73	396	0.986301
ATAGACACTTACTCCGGATA	HERVL-int	ERVL	LTR	51	26	0.631	2	0.039	TGCCCAATTTGCCAGCAG_GTGCAGGATAGGCAAACCCA	38	13	315	0.107649	34	192	0.891892
GGGGTGATCAGCCAGCTACT	HERVL-int	ERVL	LTR	81	23	0.71	0.5	0.006	GGGCTCAGCAACATGGACT_AGTGCCTTGGTCAGAGGCA	45	36	342	0.116279	45	392	1
CTTTTGGGTCACTCAATAAA	HERVL-int	ERVL	LTR	106	21	0.609	3	0.028	GCCTGGACCTGTTGCAGA_TGGCCCCTCCTACAACCAAGAAA	69	37	319	0.177835	66	184	0.955882
GAAAGAGGCACAACACCTAG	HERVL-int	ERVL	LTR	62	20	0.737	1	0.016	GAAGTAGCAAACACACTGGACTT_TGCCTCCAAAATCCAAATAGGCCC	39	23	225	0.147727	39	293	1
GAAAGCACCCAGTTCATGAC	HERVL-int	ERVL	LTR	42	22	0.715	0.5	0.012	AGTGGAGACCATGGGCATTT_TCACCATGTGACCTGAACTGCC	28	14	250	0.100719	25	193	0.888889
AGCAGCATTCCTATCTGCCA	HERVL-int	ERVL	LTR	20	17	0.66	0	0	CATGACCCACTTTATGGCTACATGAGTCAG_AACAGAGATTCATGGCCCCTCAATC	17	3	0	1	12	361	0.6875
CTGAAGTGGCAGGGGCCAAG	HERVL-int	ERVL	LTR	151	16	0.625	0	0	CAGCACCTGCATCTTTGAAGAG_TTAGCCAATGCCAGAGCTCT	92	59	238	0.278788	81	329	0.879121
AGTAAGTGCCTGTTCCAATG	HERVL-int	ERVL	LTR	24	15	0.724	1	0.042	CATGAGCCCACTGCCTCACTT_ACTGCTGAGTGCCCAATTTGCCAGC	22	2	197	0.100457	17	340	0.761905
ATTTCCAGCTCATTCACAGT	HERVL-int	ERVL	LTR	184	11	0.631	0	0	CCTTTGGATCCCTTCCTCTACATTAA_GGCTGAATTTATTGATTTGGGCC	95	89	207	0.31457	95	226	1
TGGTAGGGTGAGAGCTATTA	HERVL-int	ERVL	LTR	170	10	0.59	3	0.018	TTGATTCCAGGGGACCCAAAA_TCCATTTGGCCTTTCCCACC	99	71	177	0.358696	95	310	0.959184
AAACAATATCTCATCCCTGG	HERVL-int	ERVL	LTR	195	9	0.735	5	0.026	GCCAGAATGCATAATTGGCATAGA_GCAGCTGCAATTGGAGTCA	114	81	193	0.371336	113	484	0.99115
GGGCTCATTGGACAATGACA	HERVL-int	ERVL	LTR	69	9	0.624	1	0.014	AGGTCAGCCTTGGTGAGTGG_GTGGACACCACTCAGCCTCT	51	18	329	0.134211	41	141	0.8
CACTTGGCCCCTGACACCTC	HERVL-int	ERVL	LTR	163	8	0.726	0.5	0.003	TTAGCCAATGCCAGAGCTCT_TGAGGGCAGCACCTGCAT	105	58	249	0.29661	96	337	0.913462
TACGCCCACCTTGCCTTTGA	HERVL-int	ERVL	LTR	196	8	0.68	0	0	GCCAATGCCAGAGCTCTACA_TGAGGGCAGCACCTGCAT	100	96	225	0.307692	92	350	0.919192
ATTTCTAGCTCACTCACAGT	HERVL-int	ERVL	LTR	184	8	0.631	0	0	AGATGCAGGTGCTGCCCT_GCTGAAATATGGATTAAAAGATGGCC	97	87	176	0.355311	97	288	1
TAGTAGGGTGAGGGCTATTA	HERVL-int	ERVL	LTR	173	8	0.604	3	0.017	TTGATTCCAGGGGACCCAAAA_TCCATTTGGCCTTTCCCACC	99	74	177	0.358696	95	310	0.959184
TTACCAGAGTAACTGTGCAC	HERVL-int	ERVL	LTR	137	8	0.727	0	0	AAGGAGACCTCCGGCCTT_CTGGGGAAATGACCACAGGAT	72	65	165	0.303797	66	352	0.915493
CCTCTCATGAGCAATGAATC	HERVL-int	ERVL	LTR	146	7	0.715	3	0.021	CACTCAGGGCAATCTTAGCAGA_GCAAAATAAATGCATTTGACACTCCT	86	60	195	0.30605	83	289	0.964706
AGGGTGAGAGCTATTATGGT	HERVL-int	ERVL	LTR	172	7	0.696	5.5	0.032	AGTGGGTCCAGTGGGTCC_GGCTTCCATTTGGCCTTTCC	99	73	144	0.407407	95	183	0.959184
GAATAGGATGACCCATTCTG	HERVL-int	ERVL	LTR	154	8	0.658	1	0.006	GTCAGGGACTTGGAAGAAGCA_AAGAGGCTGAGTGGTGTCC	84	70	311	0.212658	84	243	1
AACTTGGAATGGGAATGTGT	HERVL-int	ERVL	LTR	153	7	0.649	3.5	0.023	ATGCGAGTGGCTGACCTG_CAGCTTCATCAGGGTCCTCC	86	67	195	0.30605	86	238	1
CTTCCTGACTGGTAGGGTGA	HERVL-int	ERVL	LTR	197	7	0.741	1.5	0.008	GTCATTTCCCCAGTGCCAGA_TGTCTTCTGCACAGGCCAAA	111	86	227	0.328402	108	390	0.972727
AGAAGCAAATAGGGGTGTTG	HERVL-int	ERVL	LTR	200	6	0.734	5.5	0.028	CAAATCAATAAATTCAGCCTGATCCAA_CATGCTGCCATCAGCCTTT	122	78	234	0.342697	119	496	0.975207
GGATGAGTCTGGGAACCCAC	HERVL-int	ERVL	LTR	105	6	0.682	0	0	GAGCCAATGTGGGGGTTCT_GACACTGGCTCTGAGCTGA	65	40	264	0.197568	65	271	1
ACTTCCGCAAGATATCACAC	HERVL-int	ERVL	LTR	198	6	0.679	1.5	0.008	TCAGCTGGCAAGGCCAGCA_CCAATAAGTCCAGTGTGTTTGCT	104	94	197	0.345515	99	265	0.951456
GAGGCCATCACCATTGCCTC	HERVL-int	ERVL	LTR	178	6	0.666	4	0.022	CCCATGCCTGTTCTCCAGAT_GCCATCAGCCTTTCCACCT	97	81	192	0.33564	89	333	0.916667
ATTTCCAGTTCACTCACAGT	HERVL-int	ERVL	LTR	184	7	0.631	1.5	0.008	CATCCCAATCTCCCTAAGCCTT_TGGAGAACAGGCATGGGAAT	96	88	231	0.293578	95	365	0.989474
TTGGAATGGGAATGTGTGGG	HERVL-int	ERVL	LTR	161	6	0.62	4.5	0.028	CAGAAGCAGATACTGAGCCTCA_CCCAGCTTCATCAGGGTCC	102	59	197	0.341137	99	378	0.970297
AAATCACAGTGGAGGCCTCT	HERVL-int	ERVL	LTR	149	6	0.608	3.5	0.023	GCTCTGCCACTTGGGCCA_GGGCCTTGCTCCAAAATCC	102	47	299	0.254364	102	162	1
GGGTCCCTGGATTCATCCTG	HERVL-int	ERVL	LTR	135	6	0.592	1	0.007	GTTGATTCCAGGGGACCCAAA_TGGCACTGGGGAAATGACC	79	56	191	0.292593	72	209	0.910256
TGTTGGAAGGAACATAGAGT	HERVL-int	ERVL	LTR	176	5	0.724	1	0.006	TCTGGAGAACAGGCATGGGAA_AAACCAAGGGAGATCAGGCATT	104	72	219	0.321981	95	314	0.912621
TTTGTTTGTATAATTTAAGT	HERVL-int	ERVL	LTR	36	5	0.705	0.5	0.014	GGGGAAGGATGGGAGAAAGATTCAC_CAGAGGCAAAGCGGCAATCAG	26	10	147	0.150289	23	356	0.88
GGAGGATCCTAATGAAGCTG	HERVL-int	ERVL	LTR	156	5	0.7	4	0.026	AAGGTGCATGCACAGCCT_ACTGGGGATGGGGAAGCT	93	63	186	0.333333	90	237	0.967391
GAGTGTAGCATACCTCCTCA	HERVL-int	ERVL	LTR	121	5	0.693	2	0.017	TGTTCCTTCCACCATTATCCCA_GCCTGAGGCAACAGTGATG	63	58	240	0.207921	62	401	0.983871
CTCCCTGACTGATAGGGTGA	HERVL-int	ERVL	LTR	191	6	0.685	2.5	0.013	TCCCCGGACTCATCCTGT_AGGCCAAATGGGAGAGTTGAA	105	86	151	0.410156	102	398	0.971154
TAGTGGATCTATTTGGATTT	HERVL-int	ERVL	LTR	200	5	0.669	3	0.015	TGGCCCCTCCTACAACCA_CCAAGTGGCAGAGCAGCT	130	70	274	0.321782	128	237	0.984496
GGGTTCCTGGACTCATCCTG	HERVL-int	ERVL	LTR	138	5	0.662	1	0.007	GTTGATTCCAGGGGACCCAA_TGGCACTGGGGAAATGACC	79	59	191	0.292593	75	204	0.948718
GCTGTCCTTCAGGGATGTCC	HERVL-int	ERVL	LTR	30	5	0.658	2	0.067	CCAGCCAAACCATTGGCTACA_AGCACTACAGCCCCTTTCCA	20	10	7	0.740741	18	211	0.894737
TGGCAGCATGGATCAGGGAG	HERVL-int	ERVL	LTR	89	5	0.647	4	0.045	GGTGGCTCCTGAGGAGAATC_CCCCAGTAGTGGCAACATCC	68	21	207	0.247273	64	172	0.940299
GGATAGGATAACCCATTCTG	HERVL-int	ERVL	LTR	159	6	0.644	1	0.006	GTCAGGGACTTGGAAGAAGCA_AAGAGGCTGAGTGGTGTCC	87	72	308	0.220253	87	248	1
ACAAACTCTTATCATGCGAG	HERVL-int	ERVL	LTR	58	5	0.639	2	0.034	GTTGCTCCTAAGTTCAGTGGACA_ACCTTTCATTGCAGGTCAGCC	31	27	190	0.140271	31	261	1
TACGGAGAAGAGCAATTACA	HERVL-int	ERVL	LTR	196	5	0.638	3	0.015	CACTTGGCCCCTGCCACC_ATGGTGGAGTGGATTAGTCACTT	110	86	169	0.394265	108	329	0.981651
CAGTGAGTCCAGTGGGTCCC	HERVL-int	ERVL	LTR	111	6	0.636	3.5	0.032	TCTTTCTCCCATCCTTCCCCA_GGAAATGACCACAGGATGAGTCC	66	45	125	0.34555	62	306	0.938462
GCCAGAGGTCTCTTTGGGGA	HERVL-int	ERVL	LTR	143	5	0.625	0	0	GCTCAGAGCCAGTGTCCAGTA_ACCCAGAACCCCTTGAATGAA	74	69	232	0.24183	74	222	1
AAGTCAGGGAGCCAATGTGG	HERVL-int	ERVL	LTR	182	5	0.621	1	0.005	AGTCCTTGATGGTGGCACTAA_GGTCAGGTAATTAATGGAGTTTTAGCT	112	70	227	0.330383	111	414	0.990991
GATAGGAAGTTCAGGTCGCA	HERVL-int	ERVL	LTR	85	5	0.606	3	0.035	TGGGTCAGAAAGCACCCAGTT_GCAGGCCCCCATAGGTGA	53	32	308	0.146814	50	260	0.942308
GCATTTAATGTTGCACCTCA	HERVL-int	ERVL	LTR	34	5	0.592	1	0.029	TGATCTCATGTGATCCGCCTGTATC_GGAAGGAGACAGAAAGGAGAGAAACATCCC	26	8	0	1	3	326	0.08
CAGTTACTCTGGTAAAAGGC	HERVL-int	ERVL	LTR	142	5	0.562	0	0	AGCTAAAACTCCATTAATTACCTGACC_CCCTTGAGGAAGGACCCCA	81	61	181	0.30916	74	342	0.9125
GGAAATTTTACTGAGGTAGA	HERVL-int	ERVL	LTR	194	5	0.555	1	0.005	GCCTGGACCTGTTGCAGA_TCCAGTGAGCAAGAAGTAGCAA	105	89	258	0.289256	105	456	1
GATGGTTGAATGCTGCCACT	HERVL-int	ERVL	LTR	113	5	0.748	1.5	0.013	AATTAAGTAGGAATGCAGTAGGCTTC_TGAGGGCAGCACCTGCAT	65	48	231	0.219595	61	454	0.9375
ATTTTATGGCTAAAGAAGTG	HERVL-int	ERVL	LTR	117	4	0.742	3	0.026	TGCTTCTGCCAAGACTACCA_GAGCATGAGCCCACTGCC	73	44	188	0.279693	71	163	0.972222
AGGTGTCAGGGGCCAAGTGG	HERVL-int	ERVL	LTR	118	4	0.723	2.5	0.021	GGCAGCACCTGCATCTTTGA_TTAGCCAATGCCAGAGCTCT	73	45	262	0.21791	73	315	1
ACATAGTTGAATCACAGCAG	HERVL-int	ERVL	LTR	80	4	0.711	1	0.013	CTGCTGTGCAAGCTGCTCT_TTGCTCCAAAATCCTAGAGGCCT	65	15	301	0.177596	53	163	0.8125
TCAATATGACACCATTCCTT	HERVL-int	ERVL	LTR	74	4	0.702	1	0.014	CCACTGCTGAGTGCCCAATT_AGGACAAACCTCTGCCCTTT	48	26	352	0.12	45	174	0.93617
GATAAACTCTGCACTGCCTG	HERVL-int	ERVL	LTR	127	4	0.702	5	0.039	AAAGTGAGGGCATTGATTGGAAA_AGGGGAGGCCATCACTGTT	83	44	245	0.253049	78	359	0.939024
TGAACTGACATTGATTCCAG	HERVL-int	ERVL	LTR	151	4	0.702	0	0	ATCAATTTCCAGACTTGAGCCAGTT_CCACAATGACGTTTTGGGTCC	78	73	108	0.419355	77	352	0.987013
GATAAACCCTACACTGCCTG	HERVL-int	ERVL	LTR	124	4	0.702	5	0.04	AAAGTGAGGGCATTGATTGGAAA_TGCCTGGCAACTGCCTCA	91	33	262	0.25779	86	367	0.944444
CGTTTACTGTCCTGCCTCAG	HERVL-int	ERVL	LTR	134	4	0.701	0	0	CCCACCAGAAGCAATTTGCCTT_CACCACTGGACCCCTAGAAAT	77	57	241	0.242138	75	384	0.973684
CAAATGGATATTAAGGGTAT	HERVL-int	ERVL	LTR	57	4	0.697	1	0.018	CTGCCTGAGGCAACAGTGA_TTCAGCCTGATCCAACTCTATGT	31	26	244	0.112727	31	357	1
GCTCCCTGACTGATAGGGTG	HERVL-int	ERVL	LTR	199	5	0.68	3.5	0.018	TCCCCGGACTCATCCTGT_TTAAGCTTACGATAATCCACTGTCATT	109	90	166	0.396364	105	481	0.962963
GACAAACCCTGCACTGCCTG	HERVL-int	ERVL	LTR	120	4	0.674	5	0.042	AAAGTGAGGGCATTGATTGGAAA_GGAGGCCATCACTGTTGCCT	86	34	240	0.263804	81	342	0.941176
GTGCATGCCCCTTTTGTTGC	HERVL-int	ERVL	LTR	77	4	0.666	2	0.026	TTCCAAGTTGCAGGGTCCCATT_GTGAGAGTCTTATCTCCTGTAGAGAAA	53	24	274	0.16208	48	200	0.903846
GAAGAGTACACATGGAATAC	HERVL-int	ERVL	LTR	189	4	0.665	7.5	0.04	TCTGCTGGCCTAGAGGTCTT_ACCTTAATCACAGGGCATGGTA	112	77	360	0.237288	110	364	0.981982
CCATATTGAGAGCTCAGTGT	HERVL-int	ERVL	LTR	191	4	0.665	1	0.005	ATGGTAGTCTTGGCAGAAGCA_TTGCCAGCAGCAGAGACC	129	62	283	0.313107	124	267	0.960938
GGCTGATGGCAACATGGGTC	HERVL-int	ERVL	LTR	140	4	0.658	1	0.007	AATCAACATTATCTTGCCTGGCA_GTGGCAACATCCCCTCCC	83	57	172	0.32549	81	156	0.97561
AGATAATGTTGACTCTCCTC	HERVL-int	ERVL	LTR	194	4	0.651	5	0.026	CTGAGGCAGTTGCCAGGCA_TGTTCCTTCCACCATTATCCCA	102	92	193	0.345763	95	381	0.930693
GGATCCCTGGACTCATCCTG	HERVL-int	ERVL	LTR	131	4	0.649	1	0.008	TCTTTCTCCCATCCTTCCCCA_TGGCACTGGGGAAATGACC	75	56	207	0.265957	71	320	0.945946
GGAGGACCATAATGATGTTT	HERVL-int	ERVL	LTR	122	4	0.63	1	0.008	GTGGGGGTTCTGCCAGCT_GGACACTGGCTCTGAGCTGA	69	53	265	0.206587	66	320	0.955882
TCCAAACCTTCATTCCTGAG	HERVL-int	ERVL	LTR	83	4	0.63	4	0.048	TTGCCTTCAGCAAGCACCT_AGGCTAAGAAGGGAGTTACAGTGTT	51	32	386	0.116705	51	419	1
CTTAGAAAGAATATCTCAAC	HERVL-int	ERVL	LTR	103	4	0.625	0	0	CCAAGTGGCAGAGCAGCT_AGATATCACACTGGTCCATTACATTGA	70	33	299	0.189702	70	497	1
GCACTCAATTGTCAAAGGCA	HERVL-int	ERVL	LTR	106	4	0.619	1	0.009	AGGTGGCAGGGGCCAAGT_CAGTAGGCTTCCTATCAATTTCACTT	54	52	254	0.175325	53	214	0.981132
ACCAGCAGAACATAATGTCA	HERVL-int	ERVL	LTR	77	4	0.611	2.5	0.032	TGTGTCTCCTGGTGGCAG_AAGTGGCACCACTCACCAT	50	27	421	0.106157	50	144	1
TCAATTGTCAAAGGCAAGGT	HERVL-int	ERVL	LTR	113	4	0.601	1	0.009	ATTGCTCTTCTCTGTATGTCAGATCTAA_AGTAGGCTTCCTATCAATTTCACTTCTA	65	48	278	0.189504	65	326	1
GAGTGGATGTTGCTACTACT	HERVL-int	ERVL	LTR	133	4	0.6	3.5	0.026	CAACTGCCTCAGGGGAGG_GCGAGTGGCTGACCTGCA	76	57	208	0.267606	70	427	0.92
CCAACACTGAGCTCTCAATA	HERVL-int	ERVL	LTR	112	4	0.597	0	0	TGCCCAATTTGCCAGCAGC_TGGTAGTCTTGGCAGAAGCA	70	42	375	0.157303	70	245	1
CTTCCAGGTCACTCAATAAA	HERVL-int	ERVL	LTR	71	4	0.578	2	0.028	TCATATGGCCCAAGTGGCA_GCCCCTCCTACAACCAAGAA	48	23	352	0.12	45	220	0.93617
TAGTTACCCTGGTAAAAGGC	HERVL-int	ERVL	LTR	137	4	0.577	0	0	ACTGGGGAAATGACCACAGGAT_CCAGAACCCCTTGAATGAAGGGGA	71	66	169	0.295833	67	494	0.942857
GGGACCCTAAAACTTGGAAT	HERVL-int	ERVL	LTR	167	4	0.574	5.5	0.033	AAAGTGAGGGCATTGATTGGAAA_GGAAAGGCTGATGGCAGCAT	93	74	215	0.301948	92	325	0.98913
GAGACATCCAGCCTTTTACC	HERVL-int	ERVL	LTR	109	4	0.57	0	0	TTTACAGACCCAGAACCCCTTGA_CCCAGTGCACAGTTACCCT	57	52	178	0.242553	52	164	0.910714
TTAACAGTAAACACCTGGCA	HERVL-int	ERVL	LTR	78	4	0.569	1	0.013	GAGGGGATGTTGCCACTACT_CCTCAAATCTGCTAAGATTGCCC	43	35	226	0.159851	42	364	0.97619
TTCCAGGTCACTCAATAAAT	HERVL-int	ERVL	LTR	97	4	0.559	3	0.031	TCATATGGCCCAAGTGGCA_GCCCCTCCTACAACCAAGAA	61	36	339	0.1525	58	249	0.95
GGAAATGATTAGACATTTCA	HERVL-int	ERVL	LTR	98	4	0.555	0	0	ACAGACCCAGAACCCCTTGA_CAGAGCCAGTGTCCAGTAGTCC	58	40	226	0.204225	58	220	1
AAACAATGTCACATCCCTGG	HERVL-int	ERVL	LTR	137	3	0.749	4	0.029	TCATTTCCCCAGTGCCAGAAT_TGGAGTCACCACTTGGTTAAGCTT	89	48	232	0.277259	85	478	0.954545
CTTGATTCACTGCTCATGAG	HERVL-int	ERVL	LTR	77	3	0.748	1	0.013	GCTAAGGACTCTACTTCTAATAGTATGGA_TGGTCAAAGGTATTATGTATAGAGTCACT	50	27	325	0.133333	47	192	0.938776
CCTGACGACTGCCTCAGGGG	HERVL-int	ERVL	LTR	137	3	0.743	4.5	0.033	TCCATTCCCATGCCTGTTCT_CTGCGCTGCCTGAGGCAA	76	61	200	0.275362	74	342	0.973333
GAAGCAAATGGGGGTGTTGG	HERVL-int	ERVL	LTR	92	3	0.74	2.5	0.027	CCATTCCCATGCCTGTTCTCCA_TTGATTCTCCTCAGGAGCCAC	56	36	213	0.208178	56	235	1
ACAAGCTCTTACCATGCGAG	HERVL-int	ERVL	LTR	58	3	0.737	1	0.017	GCCCTGAGTGAGAGTCTTATCTCCT_CCATTCTTTTCCAATCAATGCCCT	34	24	194	0.149123	34	165	1
TCTCCCCCAGCCTACACTGA	HERVL-int	ERVL	LTR	100	3	0.736	3.5	0.035	GGCTCGAGCAGGTCCTGA_GGGGCTGTAGTGCTGCAG	64	36	276	0.188235	61	252	0.952381
TATAGTGAGGTCCTTCCTCA	HERVL-int	ERVL	LTR	138	3	0.73	0	0	CACAGTTACCCTGGTAAAAGGC_GTGTTCCTAGAAGTGAAATTGATAGGAA	81	57	212	0.276451	74	335	0.9125
GTTGCTGGCTGATCACCCTG	HERVL-int	ERVL	LTR	125	3	0.729	2	0.016	TGGTAGTCTTGGCAGAAGCA_GCCAGCAGCAGAGACCAA	68	57	386	0.14978	66	250	0.970149
ATTTTGTATTTGAGTGACTG	HERVL-int	ERVL	LTR	151	3	0.729	0	0	GCTTTGCCTCTGCTGTCCAT_AGTGGATTAGTCACTTTAGACCTACTCA	95	56	237	0.286145	95	415	1
ACTGTTGCCTTAGGCAGTGC	HERVL-int	ERVL	LTR	87	3	0.726	4	0.046	GACTTTAGTCTAGTTATAGGTCTAGAAGCA_AAAGTGAGGGCATTGATTGGAAA	59	28	308	0.160763	55	494	0.931034
TTGGTTGGTCCTAAGTTCAC	HERVL-int	ERVL	LTR	89	3	0.721	0	0	AATAGTATGGAGAACACTGATAGTCCTT_GTTCATCATTTTCTTTCATCACTTTGTCC	63	26	290	0.17847	62	242	0.983871
TTCTTCCCCAAGGAGACCTC	HERVL-int	ERVL	LTR	131	3	0.721	0	0	ACCCAGAACCCCTTGAATGAA_ACAGTTACCCTGGTAAAAGGCC	76	55	113	0.402116	76	150	1
TCTCTCCCAGCCTGCACTGA	HERVL-int	ERVL	LTR	106	3	0.721	3.5	0.033	GCACAGCAGCATTCCATCA_GGGGCTGTAGTGCTGCAG	66	40	329	0.167089	64	348	0.969231
CTCAGCAGGCCCCACACCAC	HERVL-int	ERVL	LTR	133	3	0.716	0	0	GGCCCAAGTGGCAGAGCA_CCTCAGTAAAATTTCTAGGGGTCCA	81	52	225	0.264706	79	329	0.975
TAATATGGCACCATTCCTTG	HERVL-int	ERVL	LTR	100	4	0.716	2	0.02	GCCCATGAACAAAGTGGCCAT_TGGTAGTCTTGGCAGAAGCA	60	40	343	0.148883	60	385	1
CCAAGGTGGCATGGGCCAAG	HERVL-int	ERVL	LTR	117	3	0.704	3.5	0.03	TGAGGGCAGCACCTGCAT_AGTAGGCTTCCTATCAATTTCACTTCT	67	50	257	0.20679	66	357	0.984848
GTTCCCTGACTGGTAGGGTG	HERVL-int	ERVL	LTR	199	3	0.694	1.5	0.008	GGTCATTTCCCCAGTGCCA_TGTCTTCTGCACAGGCCAAA	108	91	214	0.335404	104	484	0.962617
CTGGACAGGCCCCACACCAC	HERVL-int	ERVL	LTR	188	4	0.694	0	0	GGCCCAAGTGGCAGAGCA_ACCTCAGTAAAATTTCTAGGGGTCC	112	76	178	0.386207	106	349	0.945946
TGGTGACACTCAACCATCAA	HERVL-int	ERVL	LTR	72	3	0.693	0	0	ATGGTGGAGTGGATTAGTCACTT_GCTGCTTTGCCTCTGCTG	49	23	226	0.178182	49	361	1
TGGGAGCACCCAGATGAAGC	HERVL-int	ERVL	LTR	147	3	0.688	6	0.041	AGCAGATACTGAGCCTCAAATCT_GAGTTTACAAACTCAGTGTCCCC	86	61	154	0.358333	83	396	0.964706
ATGGTCCACTGTGAGCAAGC	HERVL-int	ERVL	LTR	75	3	0.687	1.5	0.02	TCTAATAGTTTATTTGCTTGGTTAGCTGAA_AGGTGCTGCCCTCACAAATCTATTT	49	26	308	0.137255	46	249	0.9375
ATACATGATTGGGCTCAAGC	HERVL-int	ERVL	LTR	66	3	0.678	1	0.015	TGGGTGCTTTCTGACCCATCTAGCC_AACCAGGCCCTAGTCTTCTCTT	40	26	279	0.125392	35	279	0.871795
TGCTGATGGCAGCATGGGTC	HERVL-int	ERVL	LTR	146	3	0.672	1	0.007	ACCTCCTCATGGGTCACACT_GTGGCAACATCCCCTCCC	87	59	160	0.352227	85	275	0.976744
TGCCATGTGGAATACCATGA	HERVL-int	ERVL	LTR	186	3	0.67	7.5	0.04	GTGCCTTGGTCAGAGGCA_ACCTGGTGGCAGGTTGATT	101	85	311	0.245146	100	245	0.99
GCTTCCTCAAGATATCACAC	HERVL-int	ERVL	LTR	181	3	0.665	1.5	0.008	GGTACCTGGTATGCAGCCA_CACTGGATCCAATCAGCATAATGTC	97	84	201	0.325503	93	353	0.958333
TGGCAGCATGGGTTAGGGAG	HERVL-int	ERVL	LTR	93	3	0.662	4	0.043	GGTGGCTCCTGAGGAGAATC_CCCCAGTAGTGGCAACATCC	71	22	204	0.258182	67	172	0.942857
CCCCTTTCAACTCTCCCATT	HERVL-int	ERVL	LTR	144	3	0.658	5	0.035	TGCCACCATCAAGGACTTGA_AAATTGCTTCTGGTGGGCCT	91	53	249	0.267647	90	322	0.988889
CTGTTGAGATATTACTTCTA	HERVL-int	ERVL	LTR	148	3	0.655	0	0	CCTCAGTAAAATTTCTAGGGGTCCA_GCACAGCAGCCTGGACCT	80	68	209	0.276817	78	346	0.974684
GAGGAATGGTGCTATATTGA	HERVL-int	ERVL	LTR	95	3	0.652	0	0	CACCAGGTAGCTGGCTGAT_CATGGTGGCAGGGATGGA	60	35	395	0.131868	60	196	1
AGAGGACCACAATGACATTT	HERVL-int	ERVL	LTR	86	3	0.644	0	0	TCTATGCCAATTATGCATTCTGGCA_TCTTTCTCCCATCCTTCCCCA	50	36	220	0.185185	50	374	1
CCCAAACCTTCACTCCTGAG	HERVL-int	ERVL	LTR	79	3	0.644	5	0.063	TTGCCTTCAGCAAGCACCT_AGGCTAAGAAGGGAGTTACAGTGTT	51	28	386	0.116705	51	481	1
TAAAAGACCAGAGGTCTCCT	HERVL-int	ERVL	LTR	133	3	0.632	0	0	GCATTCTGGCACTGGGGAA_CAGACCCAGAACCCCTTGAA	69	64	245	0.219745	67	408	0.970588
ATTTCCAGATTGCTCACAGT	HERVL-int	ERVL	LTR	126	3	0.631	2	0.016	CATCCCAATCTCCCTAAGCCTT_TCTAATAGTTTATTTGCTTGGTTAGCTGAA	84	42	281	0.230137	75	150	0.891566
GAGTATAGTGCACCTCCTCA	HERVL-int	ERVL	LTR	116	3	0.623	2	0.017	TCCCCGAGCTGCAACATTAA_GCTGCCATCAGCCTTTCCA	60	56	239	0.200669	55	476	0.915254
CCCATTTGGGTGTGTTACTC	HERVL-int	ERVL	LTR	180	3	0.622	3	0.017	GCCCCTCCTACAACCAAGAA_GTGGCAGAGCAGCTTGCA	103	77	303	0.253695	94	293	0.911765
TTGGAATGGAGATGTGTGGG	HERVL-int	ERVL	LTR	164	3	0.62	6.5	0.04	AAGTGAGGGCATTGATTGGAAAA_GGGGAGGCCATCACTGTT	97	67	229	0.297546	94	367	0.96875
AATAGGCAGTTCAGGTCGCA	HERVL-int	ERVL	LTR	85	3	0.62	3	0.035	TGGGTCAGAAAGCACCCAGTT_GCAGGCCCCCATAGGTGA	52	33	309	0.144044	49	258	0.941176
ATTTCACAAAGTATTGGTCA	HERVL-int	ERVL	LTR	83	3	0.618	0	0	AGGTGCTGCCCTCACAAA_TAGAGGAAGGGATCCAAAGGCT	48	35	278	0.147239	48	159	1
ATGGCTCACTGTGAGTGAGC	HERVL-int	ERVL	LTR	118	3	0.617	1	0.008	AATTTATTGATTTGGGCCCACTAAGTA_AAGGGAGATCAGGCATTTCCA	69	49	213	0.244681	69	172	1
ATGATCACAGGATGAGTCTG	HERVL-int	ERVL	LTR	97	3	0.61	1	0.01	AAGTCCTTGATGGTGGCACTAAT_GTCAGGTAATTAATGGAGTTTTAGCTCA	62	35	284	0.179191	58	445	0.934426
TAAAAACAATATCACATCCC	HERVL-int	ERVL	LTR	138	3	0.604	3	0.022	CCATTAGAGCTGCCTCTACCTAGA_GCAGCTGCAATTGGAGTCA	86	52	220	0.281046	83	323	0.964706
TAGCCTTCATCCTACCAGTC	HERVL-int	ERVL	LTR	116	3	0.603	1.5	0.013	AAGTCCTTGATGGTGGCACT_GGTCAGGTAATTAATGGAGTTTTAGCT	68	48	262	0.206061	67	341	0.985075
CTTAACCATCAAAGGCAAGG	HERVL-int	ERVL	LTR	184	3	0.601	1	0.005	AGGTGGCAGGGGCCAAGT_AGCCAATGCCAGAGCTCTACA	94	90	222	0.297468	91	187	0.967742
CTGTTGTCTCAGGCAGTGCA	HERVL-int	ERVL	LTR	112	3	0.6	4.5	0.04	TGCCTGGCAACTGCCTCA_GGGACCCTGCAACTTGGAAT	69	43	265	0.206587	65	303	0.941176
CCATCCCTGTCATCACCCAA	HERVL-int	ERVL	LTR	96	3	0.598	2	0.021	ACTTGGAAGAAGCATGATTGGAAA_AGTGGAAGTCCATGTTGCTGA	64	32	359	0.1513	60	371	0.936508
GGCAACTGTGCACTGGGGAA	HERVL-int	ERVL	LTR	177	3	0.588	0.5	0.003	TTTACAGACCCAGAACCCCTTGA_GCTAAAACTCCATTAATTACCTGACCT	96	81	199	0.325424	95	446	0.989474
CTATGTGAGTGCTCACCAAC	HERVL-int	ERVL	LTR	128	3	0.586	2.5	0.02	GAAATCTTCCCAGTGGGCAGAA_CCTCCTCTGCTGAGGTCACC	88	40	246	0.263473	87	340	0.988506
AACTAGTCTAAAGTCCCAGT	HERVL-int	ERVL	LTR	34	3	0.584	1	0.029	AGTAGTGGCAACATCCCCTCC_ACCTCACCTCTAGGGGCC	24	10	191	0.111628	21	307	0.869565
CTTACCTCTAGGGGCCTGCC	HERVL-int	ERVL	LTR	49	3	0.574	1	0.02	ATTCCCATGCCTGTTCTCCAGATT_TCCCCTGAGGCAGTTGCCA	33	16	280	0.105431	33	280	1
CAGGACTTGAGTCTAGTTAT	HERVL-int	ERVL	LTR	114	3	0.57	2	0.018	ATTCCCATGCCTGTTCTCCA_GCCTTTCCACCTTTGTCTGAG	57	57	247	0.1875	57	355	1
TTAACAATAGACACCTGGCA	HERVL-int	ERVL	LTR	79	4	0.569	1	0.013	GGAAGCTGTTTCTTCTGGCAA_GAAAGGTGCATGCACAGCC	45	34	208	0.177866	45	231	1
ATGTCCACAGGATGAGTCTG	HERVL-int	ERVL	LTR	95	3	0.554	1	0.011	AAGTCCTTGATGGTGGCACTAAT_GTCAGGTAATTAATGGAGTTTTAGCTCA	61	34	285	0.176301	57	405	0.933333
TTCTAGTTTGAGGGTCATGC	MLT2B4	ERVL	LTR	20	18	0.576	0	0	AGTTTGAGGGTCTTGCAGCTGCAG_ATCAGCTCCTCCCCGAGTCTTCACC	19	1	13	0.59375	5	334	0.222222
AAGCCAGGTCCCCTCCAGAA	ERVL-B4-int	ERVL	LTR	28	26	0.645	0	0	CCTAGAAGTGAAATAGATAAGAAGCCTGCC_TCAGAGCCTGTGTCCAGTGATCCTGCACAG	28	0	2	0.933333	24	344	0.851852
AGTCCTTTCTGGAGGGGACC	ERVL-B4-int	ERVL	LTR	31	26	0.607	0	0	CCCTAGTGCCAGTTCAGAGCC_GTTCTAGGTCAGGTGAGCAGAAGTC	29	2	1	0.966667	25	310	0.857143
GGGGTTGTGGGCCTGTGAAC	ERVL-B4-int	ERVL	LTR	22	14	0.701	1	0.045	CACAGTCATCCTGGCAGAAGGC_GCAGCAGTCAGAATGGTTTGACTCA	15	7	0	1	9	359	0.571429
CGAATGGACATTAAGGGTGT	ERVL-B4-int	ERVL	LTR	128	5	0.711	1.5	0.012	GAGGCAGTTGCCAGGCAA_TCCATATTTCAGCTAACCAAGCAAA	68	60	252	0.2125	65	491	0.955224
AGAAATCTGGAGAATATATG	ERVL-B4-int	ERVL	LTR	20	4	0.686	0	0	AGCCAACTCATTTGGCTCAAATTCCTGTCC_CTTCCACCATGGTGCCACAC	15	5	0	1	13	318	0.857143
GGGTATGAGACAATGGTGGA	ERVL-B4-int	ERVL	LTR	65	4	0.56	1	0.015	AATCTGGAGAACAGGCATGGGAA_AACCAAGGGAGATCAGGCATTTC	35	30	257	0.119863	35	260	1
TAGGGTCTACTAGTCAGAAT	ERVL-B4-int	ERVL	LTR	27	3	0.706	0	0	AGGTCCCCTCCAGAAAGGACTCTGCTCCAC_ACCAACATTCACCTGACCTCCAAAATGCCT	27	0	1	0.964286	24	244	0.884615
TAGGTTCTACCAGTCAGAAT	ERVL-B4-int	ERVL	LTR	29	3	0.706	0	0	AGGTCCCCTCCAGAAAGGACTCTGCTCCAC_ACCAACATTCACCTGACCTCCAAAATGCCT	28	1	0	1	25	266	0.888889
AGGGTTGAATGGGGATGTGG	ERVL-B4-int	ERVL	LTR	182	4	0.672	5.5	0.03	AATTGCTTCTGGTGGGCCT_GCAGGGGTGGTGATTCCC	99	83	188	0.344948	99	310	1
ATGGCATTACACAAAGTCAT	MER77	ERVL	LTR	34	29	0.556	0	0	TCCAGGACAAACCAGATGTGAGCTTACAGG_CCCTTGACAAGCTCCTGGGAGAT	33	1	2	0.942857	29	438	0.875
AAGCATGTTTCTGATCCTCT	HERVL66-int	ERVL	LTR	20	9	0.637	2	0.1	ATCCCTCTGGCCTCCTCCTGAA_CCAATGGGGCAAATCCTTTAAAGAAC	16	4	1	0.941176	10	232	0.6
AACTTGGAGTCCATGTTCGA	MLT2A1	ERVL	LTR	23	18	0.697	0	0	TTCTGTCCCTCTAGATGTCACTGGC_CCTGGGTGTGTCTGTGAGGGTGTTG	15	8	1	0.9375	8	257	0.5
TTCAGTTTTGGAACTCTGGC	MLT2A1	ERVL	LTR	20	14	0.63	0	0	CCCTTAATCTGTGTGGGCACAATC_GTCACTGGCTAATACAGGAAGTTTATTAAG	16	4	2	0.888889	10	300	0.6
CAAGGCTCAGAAAAGCTGCT	MER70B	ERVL	LTR	115	107	0.748	0	0	CCTGGACTGCACCTGGGCCTATGCC_TGGCTCCAGGGTACAAAACCCAGGC	107	8	77	0.581522	15	271	0.132075
AGAGCTATAATTGAGAAAGC	MER70B	ERVL	LTR	175	56	0.617	0	0	GTGAGGTTTGAAGGGGTCAAACA_GGATGATGACCACTGAGGTCCC	175	0	71	0.711382	21	285	0.114943
CGTATCCTCAGCACGTTCTA	MER70B	ERVL	LTR	184	39	0.716	1	0.005	TGATCTGTTCATGATGGATCCACCTCCATG_ACAAGCACCCAGATGGCGGGAGACC	184	0	41	0.817778	21	219	0.10929
TCCCGCAGCTACACTGCAAA	MER70B	ERVL	LTR	172	39	0.687	0	0	TCTTTTCTTTAGAAGTTACCCAGGCTCAAG_CCTGGACTGCACCTGGGCCTATGCC	172	0	0	1	31	428	0.175439
CTGAAAAAGCAGGAGAAAGC	MER70B	ERVL	LTR	158	35	0.574	2	0.013	GTGAGGTTTGAAGGGGTCAAACA_TGTTGGAGCACCAGCGATGAAGGAG	155	3	121	0.561594	20	352	0.123377
TGTTATTATGAAAACTATAA	MER70B	ERVL	LTR	30	30	0.623	0	0	GCTAACCCCGTCCTCTGGGGACAGC_AGCATGCAGGTGTCTGGCGATACCTGGAG	30	0	0	1	4	370	0.103448
ACCCAGGCTGGGCTATTTTC	MER70B	ERVL	LTR	30	28	0.669	0	0	AATGGACTAAGACAGCAACGTCCTG_GTCTTTCCAGAGAAGACTCTAAACACCTG	29	1	0	1	4	417	0.107143
GGAACGTCCCAGAGCAGCCT	MER70B	ERVL	LTR	137	26	0.646	0	0	CCCTTGCTCCCTCTCTTGCCGTGTGATCTC_ACTAACAGATAAGCAGCGAGTGACAACAG	137	0	98	0.582979	26	488	0.183824
TCCCCCAGTTACACTGCAAA	MER70B	ERVL	LTR	172	24	0.603	0	0	TCTTTTCTTTAGAAGTTACCCAGGCTCAAG_CCTGGACTGCACCTGGGCCTATGCC	172	0	0	1	31	428	0.175439
GGCTACACCGAGATCAGCAA	LTR33A	ERVL	LTR	141	55	0.637	0	0	AGGAGACAGAGGTTGCAGTG_GTGGATGGAGCCTGGTGGTGGCATC	103	38	89	0.536458	13	180	0.117647
ACAGGACCCAAAAGAACCAT	HERVL18-int	ERVL	LTR	22	5	0.644	2	0.091	AGCTCCCCTGTGACTTTGGCA_AATCACGTCCCTCAGGCAAA	12	10	13	0.48	12	192	1
AAAATACTTTGATTTCTCTT	MER4D1	ERV1	LTR	35	25	0.707	0	0	TGGGTTTAGAAAAAGGGTTTTGGAGCC_TGCAGTCCATGATCGGAACGG	26	9	0	1	18	490	0.68
GAAAAAAACATGTTTATTAA	MER92-int	ERV1	LTR	21	16	0.637	0	0	TGCATGCTTTGCATAGAGTTGTTTC_ACAGAGAGACTAAAGATATTTTGGCCC	18	3	0	1	9	308	0.470588
TAGCCAACTTCAGAGAGAGC	MER4E	ERV1	LTR	35	3	0.636	5	0.143	AAAGGATTGTGGAGACCAAGTTTT_GCCATACCTTGAAATTGCCCTG	22	13	131	0.143791	21	271	0.952381
CCTTTTAATATGCAAATACA	LTR9B	ERV1	LTR	37	18	0.576	17.5	0.473	GGTGTCTGATTTGCATAGGGC_TGTGTAGAACATCATGGCGCC	25	12	77	0.245098	24	147	0.958333
CTGGAGGTGGCCATGACACC	LTR9B	ERV1	LTR	21	5	0.655	8	0.381	GATTTGCATAGGGCCCAGGGGATTG_CCTTGTCACCACGTGTGCC	12	9	24	0.333333	11	199	0.909091
ATGGTGGGAATCACCATGTT	LTR9B	ERV1	LTR	40	3	0.696	12.5	0.312	AGGGCTCAGGGGATTGGT_CATTAGAAACTGGGTCCACCCA	26	14	183	0.124402	25	223	0.96
TCAGTTAACCTCCTCAGGAT	MER4E1	ERV1	LTR	56	10	0.715	16	0.286	GTGGCTGCCCTTAGAGACA_AAACCATAAATTCTCATCAGATGGGTT	32	24	212	0.131148	22	410	0.677419
CCTGCAAAGCCATTCTTTGT	MER4E1	ERV1	LTR	92	3	0.727	16	0.174	GCCCAAATTCCTATCTAAGGGGTCT_AGATTCTTTACAGATGCAAATTTTCCCC	49	43	147	0.25	47	303	0.958333
TAGAGTATTTGTGAGAACTG	LOR1-int LTR49-int	ERV1	LTR	20	18	0.715	0	0	AGCTGACCATGGTGGTGCATGCCTG_ACCCATGTATTTAACTTTGAAGTCCTCAC	19	1	0	1	18	391	0.944444
TGTTTTAAATGTGGGGACCT	Harlequin-int	ERV1	LTR	28	22	0.603	0	0	GTGATCTTCAGGCTGGTGCTG_AAGGCACTAAGGACTATAAAGTCCACTGCC	28	0	9	0.756757	27	206	0.962963
TAGATGGGGTTTCCAAAGGC	Harlequin-int HERVE_a-int	ERV1	LTR	75	26	0.567	5	0.067	TGGCCAAGGCCAGTGGCC_GGATTTTCACAGAGCAAGCTTTGGT	56	19	74	0.430769	50	288	0.890909
AAGGAAATTTCTCAGTAGAA	Harlequin-int	ERV1	LTR	22	13	0.574	0	0	AGCATTGTCAAATATAAAATGGTGTTTGGC_TTCACCCTTTGATGAGAACGTGATC	15	7	57	0.208333	14	310	0.928571
AACTTAGTGTTGGGAGACGG	Harlequin-int	ERV1	LTR	20	13	0.61	4	0.2	TTGATGAAATGCCAGGGTGAAAGGG_CCTTTCCACTAAGGTGGTCCTCCAG	20	0	142	0.123457	20	424	1
GTCTTGAAGAAGCATGGGTC	Harlequin-int	ERV1	LTR	52	11	0.668	2	0.038	TGGTTTTGACCTGGCTTGGATTT_GTGCCATACCTTTGAAACAAGGGAC	45	7	86	0.343511	42	379	0.931818
CTAACAGGGCAGTTGCTGCC	Harlequin-int	ERV1	LTR	71	8	0.645	9.5	0.134	GGGATTTTCACATAGCAAGCTTTGG_GCCCCCATGTCTAAGGGCCC	57	14	36	0.612903	49	244	0.857143
TCCAAGGGCCCTGGCAGCAA	Harlequin-int	ERV1	LTR	61	8	0.585	6.5	0.107	ATGGCAGTTGGAGTTTTAACCCAGA_TCTGCTTCTTGTGCTAACAGGGCC	54	7	21	0.72	52	156	0.962264
GACAGACAAAGAGGGAGTCA	Harlequin-int	ERV1	LTR	39	8	0.622	1	0.026	GCACAAGGTAACCTGTAAGCCAGG_ATTTACCTTGGCTTTTAAAGGAATAGGG	28	11	19	0.595745	28	491	1
TAAAGATCCCAATGTCAACC	Harlequin-int	ERV1	LTR	30	6	0.615	0	0	TTCTTTCCTCGCTCTATTGCTGACC_TCTTTAGTGGTCCACAGAACGTTGG	29	1	86	0.252174	25	311	0.857143
TAAATTGGGACCATTTAATC	Harlequin-int	ERV1	LTR	70	5	0.667	0	0	CCTCCTGACTCTCCTCAGACTGG_TCCTTGCTCTTTAGTGGTCCACAGA	58	12	60	0.491525	55	172	0.947368
CCCGAAGTCTGGCACCCTGT	Harlequin-int	ERV1	LTR	23	4	0.699	2	0.087	CAGGCCAGAGGCCCAGATTGTCC_TGGCCCTCGGGGGCTGACCC	20	3	110	0.153846	20	178	1
AAATTTAAAACTCTTATAAT	Harlequin-int	ERV1	LTR	55	3	0.625	1	0.018	GAAACTCAGATGAGAAATGCTATCTATCA_GTGATTCATATAGTACACTTGTGCTGA	45	10	88	0.338346	45	430	1
CCTGGGCCCTGAACAAAATC	HERV9N-int HERV9-int HERV9NC-int	ERV1	LTR	170	103	0.718	8	0.047	TGACCTGTGTTCTAGAAGGACTAAGGA_GTTGCCAGGTTTAATAATGCCTCCA	140	30	62	0.693069	135	339	0.964029
AGCATTCTCCTGTTAGTATT	HERV9N-int HERV9-int HERV9NC-int	ERV1	LTR	145	77	0.562	6	0.041	AGAAACACTAGTTTTCCTCCTAGACCACA_TCAGGGTATGGCCCTCCACT	120	25	115	0.510638	117	302	0.97479
TCTTTGTGGTCTAGGAGGAC	HERV9N-int HERV9-int HERV9NC-int	ERV1	LTR	146	71	0.606	5	0.034	CTCCACTTCATTTTTGGGGCATAACATC_GGTCCCTGGACCCTGCTGA	128	18	162	0.441379	123	414	0.96063
ATTATTAAACCTGGCAACCT	HERV9N-int HERV9-int HERV9NC-int HERV30-int	ERV1	LTR	149	90	0.617	7	0.047	TGATGTCCACCATAACTCAGGGAAA_TGAGGGCCATGACTAAGGCTG	112	37	129	0.46473	108	382	0.963964
AGAGAGAGAATATTGGGGCC	HERV9N-int HERV9-int HERV9NC-int	ERV1	LTR	119	63	0.673	3.5	0.029	TCCTTCAATGAAAAGAAAGCTTGGACAT_AACAGGCTCACCCTTGAAATGCAT	96	23	151	0.388664	94	339	0.978947
AAGCTCCAAAAGTGAGCCCT	HERV9N-int HERV9-int HERV9NC-int	ERV1	LTR	191	54	0.588	8	0.042	AATGATGTCCACCATAACTCAGGGA_AGGTTGCCAGGTTTAATAATGCCTC	153	38	77	0.665217	148	385	0.967105
CAACAGGACTGAGGGTGCCT	HERV9N-int HERV9-int HERV9NC-int HERV30-int	ERV1	LTR	118	53	0.694	17.5	0.148	CAAGGACACTTTAAAAAAGATTGTCCA_CATGAGCTGGCGCTTGCCC	84	34	190	0.306569	81	205	0.963855
TGGGCAGGGGAGATTAGAGG	HERV9N-int HERV9-int HERV9NC-int	ERV1	LTR	176	86	0.734	10	0.057	TGATCTGCTTTAAATCAGAGAGGGAGAA_TCAGCTTACCCCCATATCCTAGC	146	30	97	0.600823	139	281	0.951724
GGGACCTCAACTCAGATCAT	HERV9N-int HERV9-int HERV9NC-int	ERV1	LTR	172	25	0.604	4	0.023	AGATCAAACCCTGGCCTTTAATGAAAA_CCTTAGTCCTTCTAGAACACAGGTCA	146	26	104	0.584	142	262	0.972414
TCAACTCAGATCATGGGGAC	HERV9N-int HERV9-int HERV9NC-int	ERV1	LTR	173	31	0.583	5	0.029	TCAAACCCTGGCCTTTAATGAAAAGAAT_CCTTAGTCCTTCTAGAACACAGGTCA	144	29	98	0.595041	140	261	0.972028
CCAGGTATCTCCAAACTCTT	HERV9N-int HERV9-int HERV9NC-int	ERV1	LTR	67	39	0.682	2	0.03	TGGACATCATTGAATAATTCATGGGCTTT_AATGCGGCTTTAGCTGCAGCC	56	11	179	0.238298	55	257	0.981818
TGGGACCTCGACTCAGATCA	HERV9N-int HERV9-int HERV9NC-int	ERV1	LTR	198	36	0.584	6	0.03	TGCGGCTTTAGCTGCAGC_CCTTAGTCCTTCTAGAACACAGGTCA	155	43	78	0.665236	151	231	0.974026
TACCAGGCACTACTCCTTGA	HERV9N-int HERV9-int HERV9NC-int	ERV1	LTR	135	44	0.722	2	0.015	AGTAGCAAAAGGCTGGCCTCA_AGGTCAGGATTAGCTAAGGGGACTT	113	22	83	0.576531	107	400	0.946429
TCCCACACCCTTATTAGGGA	HERV9N-int HERV9-int HERV9NC-int HERV30-int	ERV1	LTR	186	113	0.603	3	0.016	CCAGGAAATTGACTTCCTCCTGGA_CCAATGCCCAGACTTCAGGGT	141	45	76	0.64977	135	379	0.957143
TCAGGGTTTGCAGGTCAAAT	HERV9N-int HERV9-int HERV9NC-int	ERV1	LTR	158	24	0.715	2.5	0.016	CCATTTGCCTTCCCTCTTACAGAAA_GATGGGAAACACTCAGGCATCAA	129	29	102	0.558442	126	246	0.976562
TATTTTTCCTTAGAATTCAG	HERV9N-int HERV9-int HERV9NC-int	ERV1	LTR	57	38	0.709	0	0	CCCTTTCGCTTGCTATTCTGTC_AGAGCCCTTTCCCAGAAAGCC	34	23	187	0.153846	34	178	1
AGAAGTTTTGTCCTGTGGGA	HERV9N-int HERV9-int HERV9NC-int	ERV1	LTR	139	79	0.653	0	0	ATGCCATTTACATCATGAGTAGTCCAG_ACAAGCTCCAGCTTTAAGCCT	111	28	58	0.656805	107	292	0.963636
AAAGAGAAGTTTTGTCCTGT	HERV9N-int HERV9-int HERV9NC-int	ERV1	LTR	150	81	0.618	1	0.007	TTCCTTTGGCACCTAGTATGCCATT_CAAGCTCCAGCTTTAAGCCTTCC	120	30	47	0.718563	115	308	0.957983
AAGTTTGTCTGACAGGCGTT	HERV9N-int HERV9-int HERV9NC-int	ERV1	LTR	26	15	0.644	5	0.192	CACCAGAGACAGGGAGTGGTT_TTGGTTTGCCTGGAACCAGCTTC	24	2	160	0.130435	22	293	0.913043
CCCCATCAGAGAGAGAATAC	HERV9N-int HERV9-int HERV9NC-int	ERV1	LTR	29	18	0.685	0	0	GCCTTCCCTCTTACAGAAAAGGTCAAGCT_CACCCTTGAAATGCATCCTAAGCCATTGG	29	0	227	0.113281	28	205	0.964286
CCTAACTGGGTGCTGGTCCC	HERV9N-int	ERV1	LTR	68	6	0.693	4.5	0.066	AGCATGGGCATGTAGGATTAGATAAGCA_ACTTGAAAGTAAGCCTCTTCCCCC	55	13	126	0.303867	53	163	0.962963
CTTTCCTCTCTGTTGACCCT	HERV9N-int HERV9-int HERV9NC-int	ERV1	LTR	88	25	0.679	5	0.057	ATGGCCGCAGGGTCAACCA_CAGGCTTTCTGGGAAAGGGC	67	21	136	0.330049	64	192	0.954545
GCAACTACCCATAAACAGTG	HERV9N-int HERV9-int HERV9NC-int	ERV1	LTR	160	23	0.571	2	0.013	CTTCCTTTGGCACCTAGTATGCCA_ATGTAGTAGCAAAAGGCTGGCC	126	34	50	0.715909	118	151	0.936
TAGTTCTGCTAACTGGGCAC	HERV9N-int HERV9-int HERV9NC-int	ERV1	LTR	77	48	0.693	2	0.026	GCATGGGCATGTAGGATTAGATAAGCAT_GGAAGTTCATTTGTGGAGAATGGGATA	68	9	132	0.34	65	252	0.955224
TAGGTATACAGATGTCCTAC	HERV9N-int	ERV1	LTR	170	7	0.655	5	0.029	CCTTCTCCCTCTCTGATTTAAAGCAGA_TTTCATTAAAGGCCAGGGTTTGATCT	151	19	120	0.557196	146	174	0.966667
CTATATCAATTTCCTTACTT	HERV9N-int HERV9NC-int	ERV1	LTR	168	13	0.604	0	0	CCTTTGGCACCTAGTATGCCATTTA_GGGACAACCCCACAACCAGT	127	41	58	0.686486	125	204	0.984127
TCCCAACTCCGAAGAGTTGG	HERV9N-int HERV9-int HERV9NC-int	ERV1	LTR	57	15	0.602	2.5	0.044	GCGGAAGCTGGTTCCAGG_TTGCTATTCTGTCCTATTTTTCCTTAGAA	54	3	237	0.185567	50	214	0.924528
CACCCAGTTAGGAGAACTAG	HERV9N-int	ERV1	LTR	78	5	0.602	3	0.038	AGTCCCCTTAGCTAATCCTGACCTT_TTTTTCCCTTTCCCAGTTCTAAGGC	61	17	118	0.340782	58	228	0.95
AGCTGCTTGAGGAAGGCAGA	HERV9N-int HERV9-int	ERV1	LTR	83	12	0.658	5	0.06	AAGGCTGCGGCCTTTCTCT_AAACATCTGTTGACCTGTGTTCTAGAAGGA	75	8	174	0.301205	72	423	0.959459
AGCCTTTTCCTGTAAATGCT	HERV9N-int HERV9-int HERV9NC-int	ERV1	LTR	32	17	0.61	0	0	ATGGCCTCGATCCTAGAGGAAACAAATTT_GGGAAGAGTGTTGTTTTTACACTAACCAGT	31	1	227	0.120155	30	289	0.966667
TTTAGAAGCAAGACTAGCCT	HERV9N-int	ERV1	LTR	62	4	0.735	5	0.081	TTTGGGCAAAAATTATGTCTTTCTGATTGG_TGGTTTGCCTGGAACCAGCT	54	8	189	0.222222	52	404	0.962264
TATTTTTCCTTGGAATTCGG	HERV9N-int	ERV1	LTR	68	3	0.723	1	0.015	GTCCGCGGCTTCATTCTTG_AGCCCTTTCCCAGAAAGCCT	50	18	152	0.247525	48	344	0.959184
AGCCGCTTGAGGAAGGCAGA	HERV9N-int	ERV1	LTR	117	5	0.72	4	0.034	AAGGCTGCGGCCTTTCTCT_CATAACTCAGGGAAAGGAAGAAAATCCT	104	13	135	0.435146	100	306	0.961165
CCTGGGCCCTGAAAAAAATC	HERV9N-int	ERV1	LTR	156	5	0.718	8	0.051	AATGATGTCCACCATAACTCAGGGA_GTTGCCAGGTTTAATAATGCCTCCA	128	28	64	0.666667	123	259	0.96063
GGAAGGCTTGCTGACCAGTA	HERV9N-int	ERV1	LTR	94	4	0.705	3	0.032	CCTTAGTCCTTCTAGAACACAGGTCA_GATGTCATGCTATTGTTAGATCAAACCCT	80	14	162	0.330579	75	256	0.936709
CCACACTCGTTGCTTTTAAC	HERV9N-int	ERV1	LTR	30	3	0.692	0.5	0.017	GAGCTGAATGGCTTTCCTCTCTGT_TTTTCCTTAGAATTCGGGGGCTAAA	23	7	181	0.112745	20	232	0.863636
GAGTTTTCTCCTGTTAGTAT	HERV9N-int	ERV1	LTR	28	3	0.66	2	0.071	ATGCAGCAGCAGAAACACTAGTTTTCCTC_ATCCCTCCTCAGACTAGCAGGCC	25	3	176	0.124378	25	460	1
TCCTCACCCTCACTGAGCCC	HERV9N-int	ERV1	LTR	119	4	0.651	11.5	0.097	GCCGAGGCAATCACTGGAAG_AGCAAAGTCTCCCAATTACAACTGAG	100	19	135	0.425532	96	343	0.959596
AGCAAGTGAAAGGTGTCTGA	HERV9N-int	ERV1	LTR	43	3	0.647	0.5	0.012	ATTTAGCCCCCGAATTCTAAGGAAA_GCTTCATTCTTGAAGTCAGTGAGAC	33	10	188	0.149321	28	266	0.84375
ATAACATCTTTATAGGACAC	HERV9N-int HERV9-int HERV9NC-int	ERV1	LTR	24	15	0.637	1	0.042	ATCTGGAATTTTAGGATCCCTCCTCAG_TGTTAGAGTCCTAAGCATTCTCCTGTTAG	22	2	164	0.11828	22	262	1
ATCCCTGACTCTTTGGAGTT	HERV9N-int	ERV1	LTR	62	4	0.603	2.5	0.04	TTTCCTTAGAATTCGGGGGCTAAA_GAAGCTGGTTCCAGGCAAAC	47	15	180	0.207048	46	193	0.978261
TTCAAACCCTGAAAAAGAGG	HERV9N-int	ERV1	LTR	88	3	0.562	0	0	AATGCATCCTAAGCCATTGGGACCAATTT_TCTCCTTCAATGAAAAGAAAGCTTGGA	75	13	164	0.313808	70	278	0.932432
TCCTGAAGGGAGTTTCTCCT	HERVIP10F-int	ERV1	LTR	24	16	0.707	1	0.042	AAGGCTTGGCTGAGTGCAAACAGC_CCACTGATAATTCACTTAACCCAGC	20	4	96	0.172414	19	302	0.947368
GGTTTTGGAAGAAGGCTTAG	HERVIP10F-int HERVIP10FH-int	ERV1	LTR	33	19	0.72	1	0.03	CTAGTGGAAAGGGGACAATCTGGGC_CAGCTAAACCAGTGCAATCCTATACAGGTT	24	9	16	0.6	24	449	1
CCCTTGCTCCCTGTCTTGCT	HERVIP10F-int	ERV1	LTR	20	8	0.663	0	0	CCTTCCAGTGTTTTAGCATGAGACC_GGAAATTGAACCTTGAACCTTACCCC	17	3	3	0.85	17	142	1
TACCCCAGGCTGTGGGGTCT	HERVIP10F-int HERVIP10B3-int	ERV1	LTR	23	18	0.642	1	0.043	TTCCCCCTGTTGTGAGAGAC_TCCCCTTTCCACTCGGATGG	14	9	28	0.333333	6	225	0.384615
TTTGAGATAATAACCTGTAT	HERVIP10F-int HERVIP10FH-int	ERV1	LTR	23	6	0.708	0	0	TTGTGAGAGGTTTTGGAAGAAGGC_CCCAACCAGTTTTTGTAATTTCCTAAA	18	5	19	0.486486	18	303	1
ATAATATTAGCAGAAAGAGG	HERVIP10F-int	ERV1	LTR	37	3	0.66	0	0	GGCTTGGGAAAATAGGATAGCCTTAGAC_AGTCAGACCTTGCAATGCCTTTGT	33	4	30	0.52381	33	148	1
GTGTGTAGGGAATGTGTTTT	HUERS-P1-int	ERV1	LTR	21	10	0.622	0	0	TCTGTCTGATGTCCTAGGCTCCACC_ATTCCCATGCCTTCTTATAATCTTTTACC	13	8	2	0.866667	13	200	1
TAAGGTAAATAATGAGTCCT	HUERS-P1-int	ERV1	LTR	24	9	0.602	2	0.083	ACGTAGTGGGAATGGGAGTGAACCC_AAATTGGGAATTGTACTCCTCATCC	12	12	4	0.75	12	262	1
AGCCCTGAAGAAAGCTCAAC	HUERS-P1-int	ERV1	LTR	23	7	0.551	5	0.217	GGAAGTCCAGCAGGCCTAAC_CAGCAAAATACACATAACAAAACAGACA	16	7	32	0.333333	15	321	0.933333
TCTGACAGTTTTGAGTTTTG	HUERS-P1-int	ERV1	LTR	43	5	0.749	1	0.023	AACTTCTGGTAGCCTGGGAC_CTACCTAGTTATTACACACCAAAGCTCT	27	16	23	0.54	26	285	0.961538
TAGGTAGGAAATACACTTTA	HUERS-P1-int	ERV1	LTR	53	5	0.611	2.5	0.047	GCCTGGGACTCCTTGGGAAA_AGGTGGCCAAGAGCATGCTT	29	24	96	0.232	28	422	0.964286
ATAGCAAGGGGCCGGAAAGT	LTR26	ERV1	LTR	21	5	0.617	0	0	ACAGGACCATCAGGTTCCTATGCCTGCTGC_CTGCAGACAACAATTTAAGCATTGTAAAAC	21	0	1	0.954545	15	380	0.7
TGGCATGTTTCTGGTTGGAG	LTR19A	ERV1	LTR	43	6	0.587	4	0.093	GGGGTTGGAATGTCTCTGGT_AGAGCAGGAGCATCGCCATCT	22	21	146	0.130952	20	322	0.904762
GCCCCGAGATAACCCCCCTC	LTR19A	ERV1	LTR	21	3	0.708	5	0.238	CGCCTAAATCCAAAGGGCATC_GAGGGGGCTTATCACAAGCT	14	7	56	0.2	14	309	1
CACTATTGTGAACCTAAGAT	LTR8A	ERV1	LTR	27	11	0.56	7	0.259	ATTACCAGCCATTATTCCGGAGG_ATCAGAGTTTTTAAGGATAATTTGGTGGG	16	11	26	0.380952	16	334	1
GTTTTTGAGAACACAGGCCA	HERVH-int	ERV1	LTR	156	131	0.606	4	0.026	AGGCACCTCAGACCGTTTGCC_GGCAACCTTCCACCCTCCAT	143	13	575	0.199164	132	256	0.922535
AGCATAGTTTGTGATTTTAA	HERVH-int	ERV1	LTR	151	97	0.646	8	0.053	AGCAGAAAGTATATGTGTCAGGTGTGA_CCTTTTTGTCCAAACAACTTGACCTT	127	24	452	0.219344	125	220	0.984127
TGCTATTCTACTACCCCTCA	HERVH-int	ERV1	LTR	122	97	0.562	7	0.057	AGCCCGTCTCTTAGAACCTCTCA_ATGTCTGACAGAAGGGAAGAAATGAC	100	22	538	0.15674	92	358	0.919192
GAAATGGGGTGAATATCAGG	HERVH-int	ERV1	LTR	132	80	0.712	5	0.038	GGCCTGGTGGAACTGCCATCAATAA_ATCACAAACTATGCTCAACTCACTCTC	118	14	665	0.150702	117	344	0.991453
GGAAGAATTGGGACCTGGCT	HERVH-int	ERV1	LTR	113	76	0.686	24.5	0.217	ATTGTTGGGCAGGTGGGGGA_GTCTGAGGTGCCTGACGTCCA	83	30	668	0.110519	79	406	0.95122
TATATGGGTTTGGCACCACA	HERVH-int	ERV1	LTR	121	68	0.642	5	0.041	TGCTGAGCCTGATGGGTGT_AAAGCCTGTTATCACTCGCCTG	87	34	737	0.105583	83	376	0.953488
CATGTGCCTGTCCAATTAGC	HERVH-int	ERV1	LTR	82	63	0.685	2	0.024	AGAGCAATAGTGGAGGCAGAAAGTC_TGGATCCTCTACCTACATGTGTCTACC	68	14	9	0.883117	61	243	0.895522
GGCAAATGGTTCTTGGACCA	HERVH-int	ERV1	LTR	103	63	0.576	1.5	0.015	GCAAGGGCCATCAAAAGGCATCA_ACAGAATAGAATGGGCCTGTGA	76	27	166	0.31405	71	257	0.933333
ATTAGCAGGTAGACACATGT	HERVH-int	ERV1	LTR	85	58	0.668	2	0.024	GGAAGGTCGTGACAGAGGTTGAAATGCCT_TTCCTCTGTGGATCCTCTACCT	70	15	10	0.875	63	284	0.898551
ATGTGATCGGTTGCCAGGGA	HERVH-int	ERV1	LTR	155	58	0.625	7	0.045	TGTAGCAGGCGAGTGATAACAGG_CCACCTGCCCAGTTCCCTT	131	24	696	0.158404	122	327	0.930769
GAAGTGCAGGGCTGTGCAGT	HERVH-int	ERV1	LTR	110	55	0.696	5.5	0.05	CTAGCTCTCCCTGACTCATCCCA_AGAGAGTGAGTTGAGCATAGTTTGTGA	85	25	198	0.300353	85	255	1
GACTCCTAGGGATCCAGCTA	HERVH-int	ERV1	LTR	72	48	0.637	1	0.014	CATGTGCCTGTCCAATTAGCAGG_CATCAGTCCCCATTACAACCTCTGA	67	5	15	0.817073	61	206	0.909091
AGAAAGTAAATGAGTTCTTC	HERVH-int	ERV1	LTR	67	44	0.589	1	0.015	GGGGGGAGTAGAGTTGATATAAGGAGAA_AACAGCCCTCACCTTTACCCTCC	61	6	13	0.824324	59	156	0.966667
AGAGTTAAGAGTGGTGGTTT	HERVH-int	ERV1	LTR	71	38	0.678	3	0.042	AAAGGACTAAGAATTGGGAGGACCTAGGAC_AGCTGATATCTCCTGGTGCTATCCC	56	15	404	0.121739	49	171	0.872727
TTGTTTTGTAGAAGGTGTTG	HERVH-int	ERV1	LTR	48	35	0.663	2	0.042	CCCTGCACTTCGGCTGTG_TCATAAAAACACACGTGCTCTCCC	37	11	191	0.162281	37	352	1
CTAGCTTGGCCTGGCGAGGA	HERVH-int	ERV1	LTR	170	33	0.602	16	0.094	AGGAGCATTAACCTTGACTATGCCT_CAGACCCATCTGACCTCTCCC	158	12	630	0.200508	143	234	0.904459
TACTTTCGACTTTAGATACC	HERVH-int	ERV1	LTR	135	31	0.597	2	0.015	AACTCCTTTCCTTCCTAGGCATGG_GGAAAGGATTTAGGATCTATGGGGTCA	100	35	177	0.361011	94	134	0.939394
ATCCCAGACACCAGCCCTCT	HERVH-int	ERV1	LTR	81	29	0.595	7	0.086	CTCACCAAGCTCAGCCTCCA_GCTGGGAATCTGGAGTAGGCAA	57	24	24	0.703704	57	306	1
GATTTGGGATGAGTCGCATT	HERVH-int	ERV1	LTR	76	25	0.724	11.5	0.151	GTAAGCCGGACCGGGTGTG_TCCCTCCCTAGTCTCTGTTCC	56	20	340	0.141414	56	279	1
ACTTCAAGAGTTAAGAGTGG	HERVH-int	ERV1	LTR	105	25	0.688	5	0.048	TTGTGGTAAGGGGTGATATTGTGGG_CTCCTGGTGCTATCCCCAAACC	92	13	80	0.534884	83	308	0.901099
AAGGAGAAAAACTGGCTGTG	HERVH-int	ERV1	LTR	33	25	0.597	6	0.182	TGTGAGGCTGGAAGGAGATATTTTCCTTGG_AGGAAGCTGGAGTCATTCACTGCAA	31	2	230	0.118774	22	426	0.7
AGATTGAAGGGTAGCGAGAG	HERVH-int	ERV1	LTR	40	24	0.675	1	0.025	TGATTAAACACCAAGGGAAGACTGTC_CCAGCCCAAGGAACATCTCACCAAT	33	7	207	0.1375	33	272	1
CAAGAGCCTGAAAAAATGCT	HERVH-int	ERV1	LTR	138	24	0.62	3	0.022	TGGTGGCTGAGCTTGGTGA_TCCTCAGTTTGGCCTTCCCA	115	23	620	0.156463	102	193	0.885965
CATTTGTTGTGTAGAATTAT	HERVH-int	ERV1	LTR	146	23	0.559	3	0.021	CTTGGGCTCAGAGGCCTGACATT_AAAACCGTATCCAGGCCATCACC	130	16	745	0.148571	129	317	0.992248
AGCCATCAGAGGTTGTAATG	HERVH-int	ERV1	LTR	91	22	0.705	1	0.011	GTGCCTGTCCAATTAGCAGGTA_CCTCCCCCTCTACGCAGT	66	25	12	0.846154	60	220	0.907692
TAGATGATCTTTGCTGGCAG	HERVH-int	ERV1	LTR	24	16	0.739	0	0	GCAACTCTTAACTCCCTCTTAGAGTGGA_AGCTGGGGAGAGGTAGAGGGTGGC	22	2	41	0.349206	21	158	0.952381
ACTAATGTGTAAGCCTTGTC	HERVH-int	ERV1	LTR	173	16	0.602	2	0.012	ACAATTTGGTTGATAAGGCGCAGA_CCCCTTACCATCCCATTAAAACCTAATCA	162	11	730	0.181614	147	249	0.906832
GAAACTAAATGGAAGATACA	HERVH-int	ERV1	LTR	72	15	0.602	2	0.028	GCGTGGGAACCTAGAGTGGGA_TGGGTCCTCCCAATTCTTAGTCCTTTA	60	12	512	0.104895	58	271	0.966102
CAATAAGATCAGTAGGTTTC	HERVH-int	ERV1	LTR	22	15	0.651	5	0.227	AACCACTTGCCCTGAGTTGGAAAAG_GCTGGAGTCATTCATTGTAAAGGACACC	18	4	2	0.9	13	273	0.705882
GAGCCTGATTCAGCCTGGCA	HERVH-int	ERV1	LTR	21	14	0.636	1	0.048	CCTTTAGCTCCAGCCACCTCT_CTGTCCCCTCAGTCCCAACC	13	8	77	0.144444	13	293	1
TGTTGGGACGGCGAAAATTT	HERVH-int	ERV1	LTR	167	13	0.701	6	0.036	CTTGGGCTCAGAGGCCTGACATTC_CAAAACCGTATCCAGGCCATCA	148	19	756	0.163717	138	328	0.931973
GAAATTCTTACACAAGGACC	HERVH-int	ERV1	LTR	140	13	0.59	10	0.071	GCCGAAGTGCAGGGCTGT_GTAGAGAGTGAGTTGAGCATAGTTTGTGA	122	18	188	0.393548	115	209	0.942149
CCGACCATCAAGGGAATTAG	HERVH-int	ERV1	LTR	48	13	0.554	1	0.021	AGAGCAATAGTGGAGGCAGAAAGTC_CCTACATGTGTCTACCTGCTAATTGGAC	47	1	43	0.522222	41	221	0.869565
GCTATGGAAGGTCGTGACAG	HERVH-int	ERV1	LTR	60	12	0.738	3	0.05	TTGTCATACACCAGGCCAGATTGAT_CCTGCTAATTGGACAGGCACATGCACAC	57	3	29	0.662791	51	498	0.892857
TATTTGCAAATTGAATTTTG	HERVH-int	ERV1	LTR	33	10	0.699	0	0	TGCAGCTAAAGAGTCAACTTGGGCCTGGAG_AATTGGACAGGCACATGCACACTAG	30	3	41	0.422535	29	343	0.965517
TAGAGGGCTTATCTGTAATA	HERVH-int	ERV1	LTR	53	10	0.649	1	0.019	GCAAGGGGAAGGTAGCCAAGGATGG_AAACAATTGGAGCCTTCCAGCTCC	47	6	5	0.903846	46	167	0.978261
CGCCGGTCATGGACTAGGGA	HERVH-int	ERV1	LTR	77	8	0.743	1	0.013	CCTTTCATTTTCTGGTAGAGACAAAGGAG_TCCCTGCGTGGTCTGACAC	73	4	507	0.125862	62	177	0.847222
TTGGGACAGTGAAAATTTTG	HERVH-int	ERV1	LTR	116	8	0.742	6	0.052	CAGAGGCCTGACATTCCTGTCTT_AAGCAGCCCTGAGAAACATCGCC	98	18	792	0.110112	95	147	0.969072
AATTGGGACTTAGCTTGGCC	HERVH-int	ERV1	LTR	181	8	0.724	24.5	0.135	GGAGCGGAGGCTGAGGAA_GCAAATGGTCTGAGGTGCCTGA	146	35	656	0.182045	142	304	0.972414
AGGAGGATATTAATGCTTGA	HERVH-int	ERV1	LTR	21	8	0.688	1	0.048	TGCTAAGTGAGAAGCTGGGTTGAA_GCTCCACTTACCCTTTACAGTTCTCACAAC	21	0	1	0.954545	16	180	0.75
CCTACCTTAACCCACAAGTA	HERVH-int	ERV1	LTR	145	8	0.597	7	0.048	CCCACCTGCCCAGTTCCCTT_CAGGCGAGTGATAACAGGCTT	122	23	779	0.135405	113	375	0.92562
GCCTGCCCTCGAGATGCTAC	HERVH-int	ERV1	LTR	65	7	0.735	1.5	0.023	AGCCTCCAACTTAAAAAGGACTGGACA_ATGGCTGGGAATCTGGAGTAGG	49	16	30	0.620253	43	278	0.875
GGGCACAGTCCAAGTAGTGG	HERVH-int	ERV1	LTR	40	7	0.683	3	0.075	GAATGGTGAATAGGAGTATGACTAGACAG_ACCCTTATGAGCCTAATACATCCCTTCAT	33	7	61	0.351064	32	185	0.96875
CGCATATGCTTTCTGCTTCC	HERVH-int	ERV1	LTR	122	7	0.646	10	0.082	TGCTCAACTCACTCTCTACAGTTCT_TGTGGGAGGCCGGATTGAAG	109	13	634	0.146703	105	174	0.962963
GGGAGGGTCCTGCAGGTGGA	HERVH-int	ERV1	LTR	20	6	0.71	0	0	GAGAGTACTTGCGACTTCCAGGAGG_AGTCATCTATAGTACCCCAACTGCC	17	3	32	0.346939	16	146	0.9375
TGTCCCATACCTGTGGGTTA	HERVH-int	ERV1	LTR	159	6	0.708	9	0.057	GGGTAAGGGTGATTAGGTTTTAATGGG_CCCCAACTCTGGTGCCAACT	129	30	610	0.17456	119	330	0.921875
TGTCTATATAAAAGTTCAAA	HERVH-int	ERV1	LTR	39	6	0.62	1.5	0.038	TCGCCTAGAGGGCTGGTGTC_CCTCACCAAGCTCAGCCTCCAAC	33	6	45	0.423077	28	212	0.84375
TGCATGATCAGTTGCTAAGG	HERVH-int	ERV1	LTR	63	6	0.619	2	0.032	GGGTGGATAGGCAAAACAATTTGGTTGAT_CCCCCAGTTCAAAGCCTCCTT	58	5	253	0.186495	57	368	0.982456
GGTGGTTATCAGCATGAGAT	HERVH-int	ERV1	LTR	34	5	0.748	3	0.088	ATCTCGCCTAGCTATACCTGGGGA_TTTCCTCTTAGAGAGGTGGCTGGAGCTGA	32	2	46	0.410256	32	371	1
AGTACCAAGAGCAATAGTGG	HERVH-int	ERV1	LTR	74	5	0.716	3	0.041	ATGCTAGCAGAGAAGTCATTAGAGAGGCT_TCTACCTACATGTGTCTACCTGC	59	15	31	0.655556	53	270	0.896552
AGCTGTTAGAGGTTGTAATG	HERVH-int	ERV1	LTR	76	5	0.714	0	0	GTCGGTGTCATGAGGGGAA_CTTCTTGTTTACTTATACCCAGCCC	50	26	25	0.666667	45	442	0.897959
ACACCTGAACCACAGTGGCC	HERVH-int	ERV1	LTR	96	5	0.692	8.5	0.089	CCCCAGCCACATCTCCAGCACACAA_GTGGGGTCCCGCACAGAT	90	6	724	0.110565	84	185	0.932584
GAAGTGCAGGGTTGTGCAGT	HERVH-int	ERV1	LTR	100	5	0.682	5.5	0.055	ACCCCATAGATCCTAAATCCTTTCCCC_AGTTTGTGATTTTGAGGGCCTCTAAA	86	14	211	0.289562	86	291	1
AATAAAGGCCAGTCCGTTAT	HERVH-int	ERV1	LTR	43	5	0.679	0	0	AGAGCCTGAGAAACTGCTTGGGTG_CCCAGGACTGGCAAATTGACTTT	34	9	182	0.157407	34	249	1
GCAGCCGTTAGAGGTTGTAA	HERVH-int	ERV1	LTR	98	5	0.67	1	0.01	TGCCTGTCCAATTAGCAGGTA_CAGTTACCCCATCAGTCCCCA	66	32	15	0.814815	61	215	0.923077
GCAGCTGTTAGAGGTTGTAA	HERVH-int	ERV1	LTR	80	5	0.656	0	0	TGCCTGTCCAATTAGCAGGT_CAGTTACCCCATCAGTCCCCA	51	29	27	0.653846	47	212	0.92
AACTAGTTCAGCTTGCTGAG	HERVH-int	ERV1	LTR	112	5	0.634	1	0.009	TCCTTTTGCAAGAGTGAGGGC_TCACCAGCAAAGGCAGGCT	95	17	156	0.378486	85	173	0.893617
CCTCTTCTTAATCAATACAG	HERVH-int	ERV1	LTR	136	4	0.723	6.5	0.048	GGCTTAGCGGCTGAAGACTGA_AGGTAATGTGGAGTGGGTAGCC	117	19	742	0.136205	117	188	1
GAGTCAAGAGTGGTGGTTTG	HERVH-int	ERV1	LTR	155	5	0.707	8	0.052	AGATTTTGTGGTAAGGGGTGATATTG_AGCTGATATCTCCTGGTGCTATCC	116	39	485	0.193012	108	344	0.930435
GCTCCTCACCAGGCCAAGCT	HERVH-int	ERV1	LTR	105	4	0.706	8.5	0.081	GGCAAATGGTCTGAGGTGCCTGA_ATGCCTTTAGCTCCAGCCACCTTT	96	9	574	0.143284	94	463	0.978947
TCTGCCTTTCCTGAAGACTG	HERVH-int	ERV1	LTR	198	4	0.696	2	0.01	TCCAGTCCTTTTTAAGTTGGTGGC_GTCATTTCTTCCCTTCTGTCAGACATAAT	172	26	558	0.235616	162	245	0.94152
TGTTTTTCCTATCCACCCTG	HERVH-int	ERV1	LTR	190	4	0.676	7	0.037	AGTTCAGGATCTGCGCCTT_GAAAGCAAAGAGAGGCTGGG	146	44	634	0.187179	132	266	0.903448
CCCCACCTTACAGACAGACT	HERVH-int	ERV1	LTR	44	4	0.636	1	0.023	GCTGGCTTTGCATTTCCCTTTCTTC_AGTCTTGCTGGACCTGTCTAGAAAG	43	1	32	0.573333	36	201	0.833333
TCTACCTTTCCTGAAGATGG	HERVH-int	ERV1	LTR	120	4	0.634	7	0.058	GCTGAGCTTGGTGAGGTGTGT_GAGAAGGCCACCGCAGTCAT	111	9	525	0.174528	110	241	0.990909
ATCGGTCCCAGCAGCTTACC	HERVH-int	ERV1	LTR	83	4	0.63	0	0	ACCTGGACTGACCCTGACA_GTGAGAAGCAGAGGGGTGGAA	67	16	22	0.752809	67	145	1
TCAGACACAATTACTCGGTT	HERVH-int	ERV1	LTR	114	4	0.617	3	0.026	GTCTGGGTAGACACTTTCACTGG_GACTGTATAGAGGTGGGAAGGCC	91	23	230	0.283489	89	177	0.977778
CAGCATGTGTAGCAAGCTCC	HERVH-int	ERV1	LTR	93	4	0.603	11	0.118	TGGGGTCCCACACAGATGG_CCTCCACTGTGAGACAAACCCCAGC	87	6	667	0.115385	85	210	0.976744
CCTTCCCTACACACCAAGCT	HERVH-int	ERV1	LTR	145	4	0.597	6	0.041	TCTCATTTCCTTTCCATCGTGGAAATC_AGGAATTATGTCTGACAGAAGGGAAGA	123	22	696	0.150183	121	360	0.983607
TTCTAATGTCAGGAGCAGAT	HERVH-int	ERV1	LTR	135	4	0.574	8	0.059	TGCTGGAGATGTGGCTGGGGTT_CCCCCACCTGCCCAGCAAT	112	23	741	0.131301	112	468	1
ATGGTGGTGCAAAATATGAA	HERVH-int	ERV1	LTR	69	3	0.729	2	0.029	TTGGAAAGCTAGCTGCTTGTCTAGC_CCAGGCCTAATCGCCACTCACCAG	66	3	35	0.653465	59	437	0.892308
ATCCTTTTAAAGCATGCTGC	HERVH-int	ERV1	LTR	165	4	0.726	11	0.067	TGAACTAACTTGTAAGGCTTGTCTGGTT_ACCTAATCACCCTTACCCCACTCAA	146	19	534	0.214706	141	190	0.965517
GAAGTCGGAATTCTTACACA	HERVH-int	ERV1	LTR	138	3	0.715	5.5	0.04	ACCCCATAGATCCTAAATCCTTTCCCCA_GAGAGTGAGTTGAGCATAGTTTGTGA	128	10	164	0.438356	123	342	0.96063
GGTAGTGGAGAGGGGCAGAG	HERVH-int	ERV1	LTR	127	3	0.713	5	0.039	GCATGGTGGTGCAGGATATG_TCACCAGCAAAGGCAGGCT	95	32	171	0.357143	95	221	1
GCAGTCGGAATTTTTACACA	HERVH-int	ERV1	LTR	134	3	0.701	5.5	0.041	ACCTAGCTGACCCCATAGATCCTAA_AGAGAGTGAGTTGAGCATAGTTTGTG	119	15	170	0.411765	115	362	0.966102
ATTAGCAGGTAGCCACATGT	HERVH-int	ERV1	LTR	76	3	0.682	2	0.026	ATGCTAGCAGAGAAGTCATTAGAGAGGCT_TTCTTCCTCTGTGGATCCTCTACCT	69	7	11	0.8625	62	323	0.897059
ACATGTGGCTACCTGCTAAT	HERVH-int	ERV1	LTR	74	3	0.681	2	0.027	GCCGCCCTAGCTGGATCC_AAACTAGTGTGCATGTGCCTGTCC	64	10	15	0.810127	59	190	0.920635
ATGAGAAGGAATGCTGAAAG	HERVH-int	ERV1	LTR	60	3	0.681	0	0	ACATGTAGGTAGAGGATCCACAGAGGAAG_GCTGCCGCCCTAGCTGGATCCC	57	3	24	0.703704	50	146	0.875
ATAATTCCTTTGCAAGAGTG	HERVH-int	ERV1	LTR	40	3	0.674	0	0	TGCAGGATATGGAAGGCATATTTAGAGTCA_AGTATCTTCCACATCTATCATTGAGGCT	34	6	219	0.134387	34	163	1
AGGATAGTTTGTGATTTTAA	HERVH-int	ERV1	LTR	147	3	0.646	8	0.054	AGCAGAAAGTATATGTGTCAGGTGTGA_CCTTTTTGTCCAAACAACTTGACCTT	123	24	456	0.212435	121	220	0.983607
CTGTACCCTGCAGCATTCCG	HERVH-int	ERV1	LTR	174	3	0.639	2	0.011	AGCAGGGCATGTATGAGTAGTTGAGAA_TTCTCAGAATTCAGGCCTGTCCT	162	12	480	0.252336	153	251	0.944099
CTCAGAAACACATTGCTACT	HERVH-int	ERV1	LTR	137	3	0.63	4.5	0.033	ATTCCTTGGCCCAGTGGCC_AACCTCGCCTTCAAGGTGTACA	112	25	581	0.161616	111	251	0.990991
CTGTACCTTGCAGCATTCCG	HERVH-int	ERV1	LTR	168	3	0.625	2	0.012	CAGGAGATATCAGCTGTGATGGCTT_TTCTCAGAATTCAGGCCTGTCCT	156	12	468	0.25	149	338	0.954839
AATAATTATTTAGATTTTGC	HERVH-int	ERV1	LTR	67	3	0.623	0	0	GGGGTTGGTACTGAGGGGACAG_CGACAGTAGTTCCAAATAGCCAGAAA	65	2	533	0.108696	65	234	1
TGGGATACTGGCGTTGAGCA	HERVH-int	ERV1	LTR	123	3	0.617	3	0.024	CAGGCGAGTGATAACAGGCTT_TTCCCTGACTATTCCTGGACTACA	95	28	711	0.117866	81	267	0.851064
TCAGACATAATTCTTCAGTT	HERVH-int	ERV1	LTR	125	3	0.617	0	0	TCCCTTCCCTACACATCAAGC_CTGTATAGAGGTGGGAAGGCC	102	23	266	0.277174	100	264	0.980198
CCCCTTCTTAATCGATACAG	HERVH-int	ERV1	LTR	142	3	0.61	6.5	0.046	GGCTTAGCGGCTGAAGACTGA_AGGTAATGTGGAGTGGGTAGCC	122	20	737	0.142026	122	188	1
TCCCAAATCAATTAGCATTT	HERVH-int	ERV1	LTR	167	3	0.609	13.5	0.081	AGGCATAGTCAAGGTTAATGCTCCTTT_TCCTGTTGTGGGGTTTGAGGG	136	31	758	0.152125	136	318	1
GGGTGTGTGATCGGTTGCCA	HERVH-int	ERV1	LTR	131	3	0.603	3	0.023	AGCAGGCGAGTGATAACAGGCTT_TCCCCCCACCTTAACCCACA	106	25	656	0.139108	97	194	0.914286
CGGCAAGTGTAGCAAGCTCC	HERVH-int	ERV1	LTR	104	3	0.603	16.5	0.159	GGCTGCGGGCATTCCTTGG_TGAGACAAACCCCAGCCACATCTCCAGCAC	102	2	786	0.114865	101	152	0.990099
CAGCACTTGAAGCAAGCTCC	HERVH-int	ERV1	LTR	104	3	0.603	10	0.096	GAGAGCCTTGGGCCAGAGT_TGAGACAAACCCCAGCCACAT	94	10	758	0.110329	78	309	0.827957
CAGTCAGGGAGAGCTAGGGT	HERVH-int	ERV1	LTR	72	3	0.603	5.5	0.076	AGAGAGTGAGTTGAGCATAGTTTGTGAT_TTCCTTGAAGACAGCTTTAGAGACTGCCC	69	3	152	0.312217	67	285	0.970588
CGGGAGCTTGCTACAAGTGC	HERVH-int	ERV1	LTR	87	3	0.594	10	0.115	CTGTGAGACAAACCCCAGCC_TTGGCCCAGTGGCCAGAT	78	9	664	0.105121	77	150	0.987013
AACAGGGAAGAAGGAAATTT	HERVH-int	ERV1	LTR	148	3	0.578	11	0.074	AAATCAAGCGTGATCAGGGTGAG_TGCTTCCCGGCTCCTTCAG	137	11	358	0.276768	135	238	0.985294
TGCTATTCTACCACCCCTCA	HERVH-int	ERV1	LTR	121	3	0.576	7	0.058	GCCCGTCTCTTAGAACCTCTCA_ATGTCTGACAGAAGGGAAGAAATGAC	98	23	546	0.152174	90	358	0.917526
GACAAATGGTTCTTGGACCA	HERVH-int	ERV1	LTR	97	3	0.576	1.5	0.015	GCTTTACTTCCAAAGGAAGCTGGAGTC_ACAGAATAGAATGGGCCTGTGA	79	18	205	0.278169	74	303	0.935897
AAATGAGAGGTTTTAAGAGA	HERVH-int	ERV1	LTR	136	3	0.572	2	0.015	CCAGTGAAAGTGTCTACCCAGAC_GGTTACAAGCCGCTAGCCC	102	34	94	0.520408	94	296	0.920792
CCTGAAGGCGGAGGACCGTA	HERVH-int	ERV1	LTR	149	3	0.554	2	0.013	TGGTGGCTGAGCTTGGTGAGGTGT_GACCAGCCTTTATTAGTCAAATCAGCC	143	6	453	0.239933	128	156	0.894366
GTTTATAGTTTAAACAAAGA	LTR8	ERV1	LTR	103	57	0.574	13	0.126	TGAAACCGCCTTTGCAAAATTATG_CTTTGGGAAAGGGCTGTTACC	62	41	46	0.574074	61	239	0.983607
GATATACTTCCCTCTTGCCT	LTR8	ERV1	LTR	21	8	0.702	5	0.238	TTTTGAAACTGTCATTGCAAAATTGTGAC_GGCCACAAAATCAGATAAGCCAGTT	13	8	24	0.351351	13	415	1
GGCAAGAAGGGAGTCTTTTT	LTR8	ERV1	LTR	66	7	0.661	2	0.03	GTCTGCAAAATATCTCAAGCACTGA_AACTGAGGAAATTATGACAGTGAAAGA	41	25	262	0.135314	38	392	0.925
AGACTGGTCCCAGGCAAGAA	LTR8	ERV1	LTR	21	3	0.729	0	0	GCTAATTTGTTTATCCTGCAAAGGC_AAACTGTCCTTGTTCATTCCTGG	14	7	67	0.17284	11	172	0.769231
CACGAATGGCTTCTGAATTC	LTR49-int	ERV1	LTR	22	14	0.652	0	0	ACACCAAGCCAGTCATTCTAAGGGGCTTTG_ACATGGGACTGAACTTATAAAAGAAGGAAA	17	5	1	0.944444	15	449	0.875
CAGTTAGAGAGACAGATAAA	LTR49-int	ERV1	LTR	20	10	0.644	0	0	CAGGACACCAAGCCAGTCATTCTAAGGGGC_GGCCCTTCCATTGGAAACATTGTTG	17	3	1	0.944444	15	445	0.875
AAACACAGATAAGACAGCTT	LTR19B	ERV1	LTR	36	19	0.713	13	0.361	AGCTCCCTTTCTAGCCTCATGCATT_GGAATGTGCTTATTAAGGCCCAC	24	12	87	0.216216	24	232	1
GTTTTATGGTATGGGGGCTG	HERVIP10FH-int	ERV1	LTR	28	14	0.687	1	0.036	TTCTGTGGACCACTAAAGAGCAA_GTGAGAGGTTTTGGAAGAAGGCTTA	23	5	18	0.560976	23	338	1
GTGGAAGCTGGATTGCCCTC	HERVIP10FH-int	ERV1	LTR	44	7	0.685	5	0.114	AGACACGAAGTGAACTTAGTGTTGG_AGGCCAGAGGCCCAGATTGT	27	17	130	0.171975	22	249	0.807692
CCTTCTTTAAGCCAGTTTTA	HERVIP10FH-int	ERV1	LTR	32	7	0.632	1.5	0.047	AGAGCTTTTATGCCATAGTTGGTC_TGAAACCTCAGCCCCCATACC	23	9	5	0.821429	23	267	1
CCATAAAACTGGCTTAAAGA	HERVIP10FH-int	ERV1	LTR	31	7	0.616	1.5	0.048	TGAGAGGTTTTGGAAGAAGGCTTA_AGAGCTTTTATGCCGTAGTTGGTC	24	7	22	0.521739	24	363	1
TTCGAGATAATAACCTGTAT	HERVIP10FH-int	ERV1	LTR	23	4	0.666	0	0	GGCTTAGAAAAGGGGAAGAACTTTG_AGCTTTTATGCCGTAGTTGGTC	17	6	25	0.404762	17	220	1
AAGCTGGTTTTATGGTATGG	HERVIP10FH-int	ERV1	LTR	22	4	0.748	1	0.045	CCCTCAAAGTTCTTCCCCTTTTC_TGAGAGGTTTTGGAAGAAGGCTTAG	16	6	16	0.5	16	167	1
TGAATAGTTTTACATTCAGG	HERVIP10FH-int	ERV1	LTR	109	3	0.727	2	0.018	TTATGCCTCCTTATAATCCTTTTACCAAA_GAAAGTTGAGGCATGTCGAAGA	61	48	50	0.54955	59	248	0.966667
GGGCTTTAGGTGTTTTCTTT	LTR71B	ERV1	LTR	32	11	0.74	8	0.25	TCTGATGGGCAGGCACACC_ACAAAATGCAGCAAGACAACCC	16	16	30	0.347826	14	257	0.866667
CTTTGAAGGCTAAATTAAGA	HERVFH21-int HERVH48-int	ERV1	LTR	31	23	0.686	1	0.032	AGGAGGCTTCCGTGTGGAG_CAGAAGCTTGACGACGGCCCTCAAA	23	8	5	0.821429	22	207	0.954545
GGTGTTGGGAGCAAACTGAG	HERV9-int	ERV1	LTR	69	33	0.717	3	0.043	GGTCTGATTTCCTGGGGCAATG_GGGAAAATAGAACACAGGGAGCC	54	15	16	0.771429	53	320	0.981132
GGTTGATTCCCTCCTCAAGT	HERV9-int HERV9NC-int	ERV1	LTR	134	79	0.667	0	0	GTTGCAGGGACTGCTGCATT_CTGTAACCAGGTATTTCTCCCACCT	104	30	72	0.590909	99	442	0.951456
GTTGATTCCCTCCTCAAGTA	HERV9-int HERV9NC-int	ERV1	LTR	139	83	0.659	1	0.007	GTTGCAGGGACTGCTGCATT_TTTTCACATGCCTTTCTTGTTATGCC	106	33	62	0.630952	101	375	0.952381
GGTCAAAGATATAACTTCTT	HERV9-int	ERV1	LTR	46	25	0.651	0	0	TTCTCACAAATGACCTCCTACTTGATCA_TCCTGCCACCTTAACTGCAGT	43	3	19	0.693548	41	260	0.952381
CTTCCCCTGCAAGACAGAGA	HERV9-int	ERV1	LTR	54	13	0.706	1	0.019	TTAGACTTCACCCATATGCCTAAGTCAA_AAGCTTTGGGGAAGCCCAAATCT	37	17	27	0.578125	37	201	1
AAAGGCAGAAGGAAACCATC	HERV9-int	ERV1	LTR	21	13	0.68	0.5	0.024	CCTACATGCCCATGCTGCAAT_CCCCGTGAAAGTCCCCATTCT	16	5	50	0.242424	16	336	1
TTTTGCCAACTATGGATCCC	HERV9-int HERV9NC-int	ERV1	LTR	68	18	0.664	0	0	ATCTCTTGAACTTTCTAGCTAATCAAGGGT_CTAGGGCCTGCTTTAAGGTTTTGA	61	7	111	0.354651	60	351	0.983333
ACCACACGTCCCAACTTACA	HERV9-int HERV9NC-int	ERV1	LTR	57	14	0.57	2	0.035	CTCAAATACCAGAGGAAGCAGAATGGTTCA_CCTTGTACCCTTGATTAGCTAGAAAGTTCA	53	4	131	0.288043	50	363	0.942308
GTAAATCATCCACATATTGA	HERV9-int HERV9NC-int	ERV1	LTR	38	28	0.665	1	0.026	CCTTGTACCCTTGATTAGCTAGAAAGTTC_TTCCCCTGCACTCTGACTCCCAG	37	1	120	0.235669	37	278	1
GTGTTAGGACCCAGGAGGCA	HERV9-int	ERV1	LTR	112	6	0.554	12.5	0.112	CTTATAGGAGAAACTAGAAAAGCACCAG_CCATCTATCCTATCTATCCTGACCCT	89	23	131	0.404545	86	155	0.965909
TTTTGCCGACTATGGATCCC	HERV9-int HERV9NC-int	ERV1	LTR	74	17	0.678	0	0	ATCTCTTGAACTTTCTAGCTAATCAAGGGT_AGTATTTGCCCTCTGGGTCTCCTT	66	8	98	0.402439	64	288	0.969231
TAAAAACCATTCCCTGTCTC	HERV9-int	ERV1	LTR	140	5	0.632	12.5	0.089	ACAGAGAGGAAAGCCATTCAGCT_GGCTTTGGGCAAAAATTATGTCTTTCT	114	26	106	0.518182	109	372	0.955752
ATGAACCATTCTGCTTCCTC	HERV9-int HERV9NC-int	ERV1	LTR	159	22	0.59	3	0.019	TGGACTTGAGAAGTGGCCTAGATCT_AGATCTTAGACTCATCAATGAGGCAGTA	135	24	42	0.762712	128	324	0.947761
CTCCCATTCCTGCAAAAAAC	HERV9-int	ERV1	LTR	23	6	0.568	1	0.043	ACTAGCTCCTAATTACCTCTACAAGACTCT_GTGTAATAGGTGAGGTTGGAAATGTAAGA	22	1	31	0.415094	22	335	1
CAAGACTGTCCACATAAGTT	HERV9-int HERV9NC-int	ERV1	LTR	69	7	0.692	4	0.058	TTGAGAAGTGGCCTAGATCTTGGGC_TTCTGGACCTCAAGGATGCCTT	61	8	112	0.352601	60	198	0.983333
AGTTGATTCCCTCCTCAAGT	HERV9-int	ERV1	LTR	126	4	0.667	0	0	CCTTCCAATGCCCAGACTTCAG_TCTTGTTATGCCTGAAAGTCCCAC	97	29	87	0.527174	91	165	0.9375
TGAAGCTTATAAAGGATTAC	HERV9-int	ERV1	LTR	115	6	0.636	1	0.009	CCACCACTTTTCCTTATCAAAGGCA_TGATGAGTCTAAGATCTTGCACTAGTCT	93	22	70	0.570552	89	230	0.956522
CAAGACCGTCCATGTAAGTT	HERV9-int HERV9NC-int	ERV1	LTR	109	11	0.621	4	0.037	CTTGTACCCTTGATTAGCTAGAAAGTTCA_AGGCAGTAATTCCTCTATATCCAGTTGT	96	13	78	0.551724	93	447	0.968421
ATCAGGTATCTCCAAACTCT	HERV9-int	ERV1	LTR	120	4	0.616	3	0.025	AGGTCCCAGTGGGGATCCA_TTGGCCCAACCCGGGTAC	98	22	121	0.447489	95	381	0.969072
GAAATTGATGCAGTAGCAAA	HERV9-int	ERV1	LTR	155	4	0.605	1	0.006	AGCTCTTGGAGTCCTTACTCAGACT_ACCTAGTATGCCATTTACATCATGAGTAGT	121	34	68	0.640212	114	222	0.941667
TCATCTGTTTGATCAGGCAC	HERV9-int HERV9NC-int	ERV1	LTR	130	7	0.569	2	0.015	TCAAATACCAGAGGAAGCAGAATGGTT_AAAGTTCAAGAGATCTAGAGTAGCCTGCT	119	11	68	0.636364	111	416	0.932203
ATGTCCCAGGATTCCTTGGA	HERV9-int	ERV1	LTR	66	4	0.555	2.5	0.038	GGAGGTGGGAGAAATACCTGGTTA_CCAGATGATCCAACAACAGGACTGA	51	15	182	0.218884	48	298	0.94
GGTAGCGGTTGTTATCAGTG	HERV9-int	ERV1	LTR	80	3	0.737	5	0.062	AGGACAGAAAATGGAGCAGGCC_TCAATTTCCTGGCCCTCAATGGTT	68	12	143	0.322275	61	321	0.895522
TCATTGGACAATCTTTTTTA	HERV9-int	ERV1	LTR	28	6	0.725	4	0.143	CCAGTGTCCAGGAGGAAGTCAATTTCCTGG_GCAGCCTTAGTCATGGCCCTCAG	27	1	212	0.112971	27	366	1
CTACCTCAATTTCCTTACTT	HERV9-int	ERV1	LTR	143	3	0.68	0	0	CTAGTATGCCATTTACATCATGAGTAGTCC_GGGACAACCCCACAACCAGT	108	35	75	0.590164	106	193	0.981308
AGTGTTCTCCTGTTAGTATT	HERV9-int	ERV1	LTR	103	7	0.666	4	0.039	CACCGACGCAGCAGCAGA_TCAGGGTATGGCCCTCCACT	87	16	186	0.318681	85	325	0.976744
GGCCTTTAATGGAAAGAATG	HERV9-int	ERV1	LTR	157	3	0.665	1	0.006	TTCTCCCTCTCTGATTTAAAGCAGATCA_CGGGCTGCAGCTAAAGCC	142	15	30	0.825581	134	206	0.943262
AGATCTTAGACTCATCAGTG	HERV9-int HERV9NC-int	ERV1	LTR	22	14	0.653	0	0	CAAAGGCAATATCCCTTAAGGCCTGAAGCT_GTGGGATCCTCAAAGGCAAAGAGAAACTGG	21	1	158	0.117318	19	364	0.9
TAACAGCAAGATGGCTGTCA	HERV9-int	ERV1	LTR	54	4	0.646	4	0.074	GGGTTCCATTTGTAAGACCATCTGT_TCAAACTCTTATACCAACCTCTGGAGTT	45	9	201	0.182927	44	180	0.977273
AATTGACCCTTGAGGGAGTC	HERV9-int	ERV1	LTR	35	4	0.629	0	0	GTTTGTCTGAGGGCCATGACTAAGG_TGACCTGTGTTCTAGAAGGACTAAGGAG	32	3	190	0.144144	32	464	1
CCTAAAGAACCTTTGTCCTC	HERV9-int	ERV1	LTR	70	3	0.618	13	0.186	CCAGTGTCCAGGAGGAAGTCAATT_GCAGCCTTAGTCATGGCCC	60	10	177	0.253165	56	391	0.932203
TTGTACTAAGGCCTGCTTTA	HERV9-int HERV9NC-int	ERV1	LTR	135	6	0.604	0.5	0.004	AGTGAGGCCAGCCTTTTGCTA_AGAGGCAGAAACAGCCTTCAAAACC	108	27	35	0.755245	100	244	0.925234
AGGATATCTATATACCTATC	HERV9-int	ERV1	LTR	166	5	0.601	4	0.024	TTTCATTAAAGGCCAGGGTTTGATCT_TGTAGGGGGAGGGGAATTTGG	145	21	101	0.589431	141	222	0.972222
GGCTTTTAATGAAAAGAATG	HERV9-int	ERV1	LTR	157	5	0.59	1	0.006	CATGTCCCCTTCTCCCTCTCTG_CGGGCTGCAGCTAAAGCC	131	26	32	0.803681	124	243	0.946154
CTATAGCAGGTCAAATATCT	HERV9-int HERV9NC-int	ERV1	LTR	107	7	0.588	1	0.009	GGCCACTTCTCAAGTCCAGGCACT_GTCCCTCTGGCTAAGATTAGGCC	90	17	53	0.629371	85	205	0.94382
GTGAACAATTCTGCTTCCTC	HERV9-int	ERV1	LTR	149	3	0.576	2	0.013	GGACTTGAGAAGTGGCCTAGATCT_AGATCTTAGACTCATCAATGAGGCAGTA	127	22	51	0.713483	123	322	0.968254
CCCCACTATGATGGGGCTTT	HERV9-int HERV9NC-int	ERV1	LTR	59	9	0.567	1	0.017	TCTGAGGCTCCCCATATCCTAGCTT_TCACCAATCAGAAAGACATAATTTTTGCC	56	3	178	0.239316	56	153	1
GTGGCAAGAGGAAGTTTGTC	HERV9-int	ERV1	LTR	38	3	0.565	5	0.132	CCTAGCTTCAGGAATAGCTTTTGTTAGG_GTTGACCCTGCGGCCATGAG	36	2	146	0.197802	35	394	0.971429
TTAGGAGAGGGCCCAGGAAT	HERVFH19-int LTR19-int	ERV1	LTR	37	21	0.676	3	0.081	ATGGCCATGATCCTGTCAGTT_ACCAAAACAACCAAATAGATTCTTGGTT	23	14	14	0.621622	18	196	0.772727
GTTCACAGTCCTGGACCTAA	MER52-int	ERV1	LTR	24	12	0.555	0	0	AAACCAGAAGTTAGGAAAGGACTAGAAGC_AGGGATCCTCAAATGCAAACAAA	16	8	19	0.457143	15	342	0.933333
TCCCTTATATCACCTAATAA	MER52-int	ERV1	LTR	24	9	0.726	0	0	GCTCAGCTCTGTCAGACTTCAGTGA_AAGCAAGGCTTGTTTTAGTTGGT	12	12	4	0.75	11	349	0.909091
TCTGGCTAACAGAGGATATA	MER52-int	ERV1	LTR	22	9	0.677	1	0.045	GAGTTCCTTTATCCTCAGGTTAAAGTTTT_CCCTGGTCCCCTCTGACA	12	10	15	0.444444	12	210	1
TCTTCCCTATGGGAAGACTA	MER52-int	ERV1	LTR	24	7	0.612	1	0.042	ACAGCAGTCCTGCCACATT_GGGAACCAGAGGCTAAAAAGGCCTT	13	11	8	0.619048	12	366	0.916667
CTTTCCTAACTTCTGGTTTC	MER52-int	ERV1	LTR	20	6	0.632	1	0.05	AGGGCTGTTGCAGGGTTTGA_GGGGACCACCATCCTGATG	10	10	10	0.5	8	265	0.777778
CCCAACTGAGGAAATCTCTC	MER52-int	ERV1	LTR	25	4	0.623	1	0.04	CCACCTGTTTGGGCAGGCAT_ATGCCCAAGAATCCCCTCAGTTGCT	15	10	4	0.789474	14	351	0.928571
CTCCCTAATTTGGGAACCAG	MER52-int	ERV1	LTR	24	4	0.588	1	0.042	ACTGAGGGGATTCTTGGGCATTACAGGATT_GGCCTGGGTTAGAACTCCC	17	7	13	0.566667	16	307	0.9375
CATCCTCAAGTTATCAATGA	MER52-int	ERV1	LTR	21	3	0.68	0	0	CAAGGGCTGTTGCAGGGTTTG_GAAGTTTGGGCAACTCAAGGGAA	12	9	12	0.5	11	210	0.909091
GGCGGGAGTCAGGGCAGAGC	LTR10F	ERV1	LTR	77	33	0.687	20.5	0.266	GACCGCACAGGCTAAACTAATT_AACTTCCTCGTAAAGCAACCTTTT	61	16	192	0.241107	56	383	0.916667
CTAATTTAAAGAGAGTGATG	LTR10F	ERV1	LTR	58	32	0.727	23	0.397	CCCTTACAGATGGAGCAATGGTG_CCCGCCAAACCACTCACC	47	11	163	0.22381	46	188	0.978261
TGGCTAGTGTTAGACCGCAC	LTR10F	ERV1	LTR	103	4	0.74	35	0.34	CTGCTGTGTCGTTCCCCT_CTGCTCCACCCTGACTCATT	81	22	505	0.138225	76	271	0.9375
ATCAGCCCAGGTGGGGTTGT	HERVE-int	ERV1	LTR	59	29	0.631	2	0.034	GGCCTTCTGAGCTCCCCTC_TTTGCTCCAAACTGTTATCCAGACC	47	12	27	0.635135	45	345	0.956522
GTCCCCAGAGAAGCCCTTCA	HERVE-int	ERV1	LTR	33	26	0.699	2	0.061	GTCCCCCGAGAGGAGGAATGGAG_GGTGCTTGAGACGGACCTGGATACC	31	2	27	0.534483	26	232	0.833333
TCTCTTTGCCATTTTCCTTA	HERVE-int	ERV1	LTR	39	8	0.749	2	0.051	AGCACACTGGTTACGCTGCAAACTC_TTGTAAACAGGGATGCAGTAAGCC	38	1	20	0.655172	32	195	0.837838
ATCCTGACCATAGGCTCTTT	HERVE-int	ERV1	LTR	53	8	0.707	6.5	0.123	GGCAAGCAGAAAGCTTGCTTTGC_TTGCAGCGTAACCAGTGTGCT	42	11	30	0.583333	41	360	0.97561
AATCAGAGCTTGTGGCTTTT	HERVE-int	ERV1	LTR	46	9	0.679	5	0.109	GTTTAGCCTTTGCATATCCTCTCTTTCA_TTTTGGGTACCAGCCCTTCACC	40	6	29	0.57971	36	329	0.897436
TAGTGTGTACATACTCTGGG	HERVE-int	ERV1	LTR	34	9	0.666	4	0.118	ATGCCCAAATGTGGAGGTAACA_GTCTTCTGTACCAAGTCAGCCACA	21	13	29	0.42	20	205	0.95
ACCTAACCCGTACACATTGT	HERVE-int	ERV1	LTR	57	8	0.637	7	0.123	TTCCTTGTCAGTCTCCATGGAACACTCCC_TCCCACTGAAAGGCAAACAGCTTCT	51	6	34	0.6	45	269	0.88
AAAAGAAGGTGACTCAGAGC	HERVE-int	ERV1	LTR	53	5	0.7	3.5	0.066	CCAGGTGTTTGTAAACAGGGATGCAGTAAG_TTCCTCCTTGTCCGGGGCCTCC	48	5	14	0.774194	44	333	0.914894
GTACAAGGTGTCTAGGTCGA	HERV9NC-int	ERV1	LTR	48	24	0.694	0	0	CCAGCAGGCTACTCTAGATCTCTTGAACT_CTGAGGGCCCTGGTCCCT	47	1	116	0.288344	42	136	0.891304
GTTAAACATTTGAAAGCTCA	HERV9NC-int	ERV1	LTR	110	22	0.555	0	0	ATCAACCCTGAAGTCTGGGCATT_AAGATCTTGCACTAGTCTCCACTGA	84	26	76	0.525	80	283	0.951807
TGAAAGCTCAAGGCTTAGTA	HERV9NC-int	ERV1	LTR	82	13	0.654	1	0.012	CCTTAAGGCCTGAAGCTCATAAAGGAT_CTCATTGATGAGTCTAAGATCTTGCACT	76	6	103	0.424581	76	172	1
TGTGGACGGTCTTGCCCCAA	HERV9NC-int	ERV1	LTR	67	11	0.707	1	0.015	TCAGTGGAGACTAGTGCAAGATCTTAGA_TGGGCCAGTGCCTGACCAAA	62	5	120	0.340659	58	382	0.934426
CCTATCTTTCCTTAGAATTC	HERV9NC-int	ERV1	LTR	125	10	0.688	1.5	0.012	GACCCCTTTCGCTTGCTATTC_GCCCTTTCCCAGAAAGCCTGACA	90	35	148	0.378151	89	163	0.988764
GCAAGACCATCCACGTAAGT	HERV9NC-int	ERV1	LTR	61	11	0.667	3	0.049	CTTGTACCCTTGATTAGCTAGAAAGTTCA_AAGATCTTAGACTCATCAATGAGGCAGTAA	60	1	123	0.327869	60	447	1
TGCCCAAAGCCCCATCGTAG	HERV9NC-int	ERV1	LTR	24	12	0.75	1	0.042	CAAGCGAGACTCGCCCATCT_AGGGAGGGAAGGGATCTCCAG	22	2	146	0.130952	19	426	0.857143
CCATCAGAAAGAGAATATTG	HERV9NC-int	ERV1	LTR	167	9	0.653	3.5	0.021	TCAATGAAAAGAAAGCTTGGACATAAGGTA_ATCAGCAGGGTCCAGGGAC	143	24	177	0.446875	140	427	0.978873
GTCAGGACCCCAGAGCTGAA	HERV9NC-int	ERV1	LTR	85	8	0.71	5	0.059	CTTATAGGAGAAACTAGAAAAGCACCAG_TGGTTTGCCTGGAACCAGCT	76	9	173	0.305221	73	321	0.96
CGGCTGCCGGACTAAAGACA	HERV9NC-int	ERV1	LTR	74	5	0.643	3	0.041	CTTGCTATTCTGTCCTATTTTTCCTTAGA_GGAAGCTGGTTCCAGGCAA	60	14	189	0.240964	59	191	0.983051
TCACCTGTTTGATCAGGCAC	HERV9NC-int	ERV1	LTR	104	6	0.631	2	0.019	AAGATCTTAGACTCATCAATGAGGCAGTAA_TGAGAAGTGGCCTAGATCTTGGGCC	98	6	71	0.579882	91	338	0.927835
CCCCACTACGATGGGGCTTT	HERV9NC-int	ERV1	LTR	60	5	0.581	1	0.017	GTCCTATAAAGATGTTATGCCCCAAAAATG_TCACCAATCAGAAAGACATAATTTTTGCC	58	2	153	0.274882	55	313	0.947368
AGATGGCTTGCTGACCAGTA	HERV9NC-int	ERV1	LTR	83	4	0.705	2	0.024	CCTTAGTCCTTCTAGAACACAGGTCA_TCAAACCCTGGCCTTTAATGAAAAGAA	73	10	172	0.297959	68	236	0.930556
CTAGAGCAGGTCAAATATCT	HERV9NC-int	ERV1	LTR	106	5	0.65	1	0.009	GGCCACTTCTCAAGTCCAGGCACT_GTCCCTCTGGCTAAGATTAGGCC	89	17	54	0.622378	84	205	0.943182
TGGCTATCTCACTGTATCCA	HERV9NC-int	ERV1	LTR	41	5	0.636	0	0	TCCTGTGGGAAGGCTTAAAGCT_TCAAATATCTAGGCCTAATCTTAGCCAGAG	36	5	119	0.232258	35	327	0.971429
CACCACTTTTTCAGGGTTTG	HERV9NC-int	ERV1	LTR	88	5	0.622	0	0	TGAGAGGTCCTCCTGTGGGA_AAGCCATTGGGACCAATTTGACCC	77	11	87	0.469512	71	285	0.921053
GAAACTCCAAAAGCAAGCCC	HERV9NC-int	ERV1	LTR	74	4	0.584	2	0.027	TGATGTCCACCATAACTCAGGGAA_TCCAGATTTTGTTCAGGGCCCA	70	4	158	0.307018	66	212	0.942029
TGTTACTTTCTTCAGGCACC	HERV9NC-int	ERV1	LTR	52	4	0.569	2	0.038	GGTTGACCCTGCGGCCAT_TTGGGCAAAAATTATGTCTTTCTGATTGG	50	2	174	0.223214	46	297	0.918367
CATCCATGTCCACTATGCTG	HERV9NC-int	ERV1	LTR	47	4	0.729	5.5	0.117	CAGAAAATGGAGCAGGCCAATCACC_GTCCAGGAGGAAGTCAATTTCCTGG	41	6	181	0.184685	39	316	0.95
AGATGCCGCCCGGCATTTAC	HERV9NC-int	ERV1	LTR	82	4	0.724	8.5	0.104	TGGCAGCAGTGACTCTCCAA_TTGTCTGATTTCAGAAGCCTTTTCCT	67	15	185	0.265873	67	179	1
TGCCTTCCTCGAGCAGCTAC	HERV9NC-int	ERV1	LTR	28	6	0.687	2	0.071	TGACCTGTGTTCTAGAAGGACTAAGGAG_GGCCTTTCTCTGATCTCGCTTTTC	24	4	175	0.120603	24	374	1
CTATCAGAGAGAGAATATTG	HERV9NC-int	ERV1	LTR	168	4	0.667	3.5	0.021	TCCTTCAATGAAAAGAAAGCTTGGACA_ACAGGCTCACCCTTGAAATGCAT	141	27	103	0.577869	137	339	0.971429
TGAAGCTCATAGAGGATTAC	HERV9NC-int	ERV1	LTR	112	3	0.664	1	0.009	CACTTTTCCTTATCAAAGGCAATATCCCT_TGATGAGTCTAAGATCTTGCACTAGTCT	97	15	81	0.544944	93	213	0.958333
TCAGTATATAGGCTAAGGTC	HERV9NC-int	ERV1	LTR	96	3	0.652	1	0.01	AGAGGTTAGGAACTCCCTTTCTTTCC_CTCTTAGAAGTCCCCTTAGCTAATCCT	86	10	103	0.455026	81	319	0.941176
TTAAACCTGGAGCTTGTACT	HERV9NC-int	ERV1	LTR	116	4	0.645	0	0	CAGTGAGGCCAGCCTTTTGCTA_CCAGAGGGCAAATACTCATCTAGTAGAA	96	20	68	0.585366	92	270	0.957895
ATATTAACAGGATAATGCTT	HERV9NC-int	ERV1	LTR	93	3	0.639	2	0.022	CCACTTCATTTTTGGGGCATAACATC_GTCCCTGGACCCTGCTGAT	82	11	219	0.272425	78	342	0.950617
TCCCAATATTCTCTCTCTGA	HERV9NC-int	ERV1	LTR	178	5	0.623	0.5	0.003	CAGGCTCACCCTTGAAATGCAT_TCCATTTGCCTTCCCTCTTACAGAA	149	29	96	0.608163	144	224	0.966216
GGCCAAACTTTGCCTACAGC	HERV9NC-int	ERV1	LTR	70	3	0.622	1	0.014	ATCTCTTGAACTTTCTAGCTAATCAAGGGT_GGATAAGCCAGTATAGGCTGTATTCATTC	63	7	102	0.381818	57	171	0.903226
TCCCCCCTATGATGGGGCTT	HERV9NC-int	ERV1	LTR	68	6	0.614	1	0.015	TCTGAGGCTCCCCATATCCTAGCTT_TCACCAATCAGAAAGACATAATTTTTGCCC	62	6	171	0.266094	62	142	1
CTCTCATAGCCGCTCGAGGA	HERV9NC-int	ERV1	LTR	60	3	0.603	2	0.033	GCCTTTCTCTGATCTCGCTTTTCCTTTT_CTGTTGACCTGTGTTCTAGAAGGAC	53	7	173	0.234513	49	381	0.923077
CCCCACTATGACGGGGCTTT	HERV9NC-int	ERV1	LTR	46	5	0.581	1	0.022	TTCTGAGGCTCCCCATATCCTAGCTTCAGG_TCACCAATCAGAAAGACATAATTTTTGCCC	45	1	185	0.195652	42	141	0.931818
CCCAGAGAACCTTCATCCTC	HERV9NC-int	ERV1	LTR	32	4	0.578	3	0.094	GGGGCTCAGTGAGGGTGATG_ACCAAGAGGAACAGGCCCAAA	29	3	173	0.143564	28	358	0.964286
CAATCTAAACTAATCCCGGT	LTR10D	ERV1	LTR	42	15	0.588	22	0.524	GAGAGCCTTTATTCCTGACGCAA_ACCAGCTCACATTCCTTTCCT	26	16	62	0.295455	26	246	1
AAATCAAACGTTTAGCCAAC	LTR10D	ERV1	LTR	43	3	0.569	15	0.349	AGTACCAGCTCACATTCCTTTCCT_CAGAGGGGTGCCTCCTTGG	38	5	35	0.520548	37	305	0.972973
TACGTAGGTGAAACCTCACT	LTR49	ERV1	LTR	41	8	0.691	0	0	CCACATGAAGTTTACAGAAAGAATGGGGTC_TTCTGTCTATTCTCTCTGAGGACTGCTCC	41	0	18	0.694915	37	160	0.9
ACAAGGAAGACAGAGGAGCC	LTR49	ERV1	LTR	56	3	0.724	1	0.018	ATGTGCACAAGTATGCACTTGGAGT_TGGCACGTTTACATTTCTAAAAACCATTTC	51	5	14	0.784615	40	364	0.78
TCTACTTTCCCTGAAGACTG	PRIMA41-int	ERV1	LTR	191	6	0.634	2	0.01	GGTGAGGTGTGTTTTTAAAAGACCATTAGT_TTGGCCTTCCCACCTCTATACAGT	162	29	548	0.228169	151	176	0.931677
AAAAGGAAACCTCCAGGTGA	MER61-int	ERV1	LTR	26	16	0.658	0	0	TGACATACCCAGATAACTGGTGG_TTTTTGCCTACATTTTAGACTAACCCT	13	13	58	0.183099	12	378	0.916667
AAGAAGTTTGGTTATCTCCA	MER61-int	ERV1	LTR	31	11	0.599	0	0	TGAACATTTCAGCTCTTCATGAGTC_AGAGGTAAACAGGATTATTTGACATGTT	16	15	97	0.141593	16	497	1
GGCCTTTTACCAGTTTGCAT	MER61-int	ERV1	LTR	20	9	0.74	0	0	TTTGGAGTTTGATGGCCTGAAGG_ATTTCCCAAACCTTAAACTGGTTGG	10	10	76	0.116279	10	303	1
AAAAGGAAACCTCTGAGTGA	MER61-int	ERV1	LTR	23	7	0.74	2	0.087	AAGCTTGGAATTGAGTTTGGGACA_GAGCAATTATCCTGCAAATCCTGCCAGG	14	9	85	0.141414	14	378	1
AATTCAAGGCTACTGACAGC	MER61-int	ERV1	LTR	28	7	0.631	1	0.036	CTGATTCCTGCCGATTAAGCC_CCATCTAGAAAGAGGGGAGCAGG	15	13	41	0.267857	15	439	1
TAAAAGTCCAGTGGGGAAAC	MER61-int	ERV1	LTR	28	3	0.55	2	0.071	CCTGGTTCCTCTAGAATTTGGAAAC_AGGCCTTTTGGATTGGCTTTGATG	18	10	83	0.178218	18	469	1
TTGAAACTCAGAGTTATGAA	MER41-int	ERV1	LTR	20	8	0.574	0	0	ATTTTGCTTTACTGTTGTGGAATATATTGC_CCTATTCAAGATGGAGTTGCTCTG	15	5	75	0.166667	9	391	0.571429
AAGGACGCTTGACCGACCTT	MER41-int	ERV1	LTR	26	4	0.699	1	0.038	AGAGGCCCCTCTTAATAAAAGGC_CAAAGAGTGCAAGGCAGATTAATCCAAAGA	16	10	72	0.181818	16	235	1
TAACACTTTTATTACCTCAG	HUERS-P3-int	ERV1	LTR	20	7	0.721	1	0.05	CCCTGTGTGACAGCTGCC_GACTTCACCCACATGCCAAAG	11	9	10	0.52381	11	231	1
CTTCCTATTCTTTGGGTTTG	HUERS-P3-int	ERV1	LTR	20	4	0.664	0	0	TCTACCCAGTTAGTGAAAGTATCTACCCA_AGGATGGCAAACTCCACTTGCC	12	8	7	0.631579	12	364	1
ATCAGCTAACCTATTTCCTT	HUERS-P3-int	ERV1	LTR	27	3	0.66	3	0.111	GCCTTGAGGCTTCCTTGC_AAGCAAGGGAAAGGTAGCTAACATTTACAC	20	7	23	0.465116	16	302	0.789474
CTCCAAATTAGGAAAAATGG	MER4-int	ERV1	LTR	42	14	0.644	1	0.024	AAAGCACAGCTTAGTTTTCAGTGA_CTGTTGTTAGATTCTAGTCTTGCCTAAT	28	14	104	0.212121	27	197	0.962963
TGAGTGAGAATTCCAAATTA	MER4-int	ERV1	LTR	51	12	0.691	1	0.02	GTCTTTCTCCCATCAGATTTGACC_ACAGGAAGCAAACACAGAAACCAA	26	25	17	0.604651	20	202	0.76
TAGCTATGGAACTGCAGCAT	MER4-int	ERV1	LTR	23	9	0.636	5	0.217	AGCTAGGACAAATTGCTGCTATTT_GCTAGCCAGGCCAAACTGA	12	11	26	0.315789	12	186	1
CTGACAGGTGCAGAAGCCCC	MER4-int	ERV1	LTR	27	6	0.57	2	0.074	GCTTTCCTTTAAGGAATCAAACTTGACTT_CCTCTTGAGGTTCCAAGATAAACC	16	11	24	0.4	13	203	0.8
TTAGCTATGAAACTGCAGCA	MER4-int	ERV1	LTR	21	4	0.664	3	0.143	AGTATCAAACCAGAAAGGGCTTGA_TTTTGCTAGCCAGGCCAAACTGA	16	5	26	0.380952	16	164	1
CAGAAGCCTCAGGTTTATCT	MER4-int	ERV1	LTR	41	3	0.675	4	0.098	CAAGGCTTTGACTGGAATGGTG_GATTTGTGCCATCAAATACCTATGAGT	22	19	121	0.153846	19	269	0.857143
CTTCCATGACAATAGAAGGC	MER4-int	ERV1	LTR	39	3	0.664	8	0.205	CGAGATCTAAAGTTTATTTTGCTGTACAA_ACCTAGGGATGGGTCTCAGGC	22	17	109	0.167939	21	272	0.952381
ACCAGCTTGAACTATCTTTA	MER4-int	ERV1	LTR	49	3	0.66	2	0.041	ATCAGGACCTCCTGAGGCT_GCAAATTGTCCTATTGGTTTGAGCC	25	24	90	0.217391	23	269	0.916667
TGAATCTTCAGAGAGGAGAT	LTR48	ERV1	LTR	33	31	0.686	0	0	TTTTCTTTTCCTGTTAAGCTGTCTGTTG_TTTAACCTTTGTGCTATTTGTCACAAATGG	32	1	1	0.969697	10	187	0.290323
AAAGCTTGTTTGTGGAGGTC	PABL_A	ERV1	LTR	51	5	0.593	11	0.216	AAGACCTTCCTCTGGAGCCTCAG_TGGGGGTCTGAAGAAACTCCCC	36	15	242	0.129496	36	195	1
TCAAACCTCTGTGATTTAGC	PABL_A	ERV1	LTR	86	3	0.597	11	0.128	CAGTGCCCTTATACAAAGGCTG_AAGACCTTCCTCTGGAGCCT	47	39	192	0.196653	46	430	0.978261
CCAAAACTCTGTGATTTAGC	PABL_A	ERV1	LTR	68	3	0.583	10	0.147	TTCCTGGGCCTTAAAGCATGACAAAATA_GGGTGATTACCCTTATCTTGTCTCC	35	33	149	0.190217	35	213	1
CCAAACCTTTGTGATTTAGC	PABL_A	ERV1	LTR	85	3	0.583	10	0.118	TGAAGAAACTCCCCAGGCC_ACTCAAAATTACAAAGTTTTCCAGAGC	59	26	147	0.286408	59	357	1
GTCATGGCTGGATAGCAGTT	MER57-int	ERV1	LTR	23	22	0.682	0	0	ACAAAGGGGTAGAACACAAAAATCCCTGTG_TTCAGGCAGAAAAGTGACGCCTCA	23	0	0	1	20	385	0.863636
TCTAATAACTTTAATATCAT	MER57-int	ERV1	LTR	20	17	0.59	0	0	TCCACAGTTAATTGCTTAATGGTGATGCAG_TGGGGTTTCACCATTGGCCAGGCTG	19	1	3	0.863636	17	357	0.888889
TCTTCTGAGAACATCAGAGA	MER57-int	ERV1	LTR	21	15	0.583	0	0	TGGTTACCTGATGGGCCATTTAAACATT_TGTGGATGGCAAGGGCAGTCC	20	1	7	0.740741	18	270	0.894737
TTCCTTCTGGCTAATTCATT	MER57-int	ERV1	LTR	20	10	0.673	0.5	0.025	TCCAGTTAGAGGCCTCCTACATCTG_TGCCATTTCTGTAAGACTTTGCTGC	19	1	27	0.413043	15	304	0.777778
ATTATAGAGATTCAGTGGTA	MER57-int	ERV1	LTR	23	4	0.639	0	0	AGGCTCTATAGCAAATTCTACTGTAAAG_CCAGGGAGACTATTATTATGACTATTGGG	15	8	60	0.2	15	382	1
CTTAAAGTGTTTGTTATTAA	MER57-int	ERV1	LTR	27	3	0.618	0	0	AGATATACAATTTGAATGAACTCCATGGT_TTTCCATGATGAGTCATGGAATGCA	15	12	77	0.163043	13	269	0.857143
CTTTTATCTGTCAAAGTATA	MER57-int	ERV1	LTR	32	3	0.557	0	0	AAGGCCTCCTGGCAATGTT_GCCAGCCTTATACATGGATAACC	17	15	38	0.309091	16	184	0.9375
AGGAGGAATGCATCCACCCT	MER41C	ERV1	LTR	108	7	0.716	7.5	0.069	CCCCAAGAGAGGGTTCTTGG_CTTTATCACAAACCCTTGTAGCAGA	68	40	115	0.371585	61	344	0.895522
TTAAAAAGACTGATGGTTAC	LTR6A	ERV1	LTR	46	3	0.651	6	0.13	CACTTTGAGACGAATTCAGGAGTCC_ATTTAAAGCCCCTGCACCTGGAA	38	8	50	0.431818	29	254	0.756757
GAATGGCATTGCATGTATCC	MER51-int	ERV1	LTR	27	5	0.74	4	0.148	TGGCCCCAATATTGTTTGGAATCTG_ATCCAATGAAGGCTGTGAACCA	14	13	33	0.297872	13	281	0.923077
AAGACCATGAACCTGCCATA	LTR12B	ERV1	LTR	38	3	0.555	0	0	ACGTGGAACGTTGTCATTTGGAGTG_AATATACATGGAGGAAGAGTCGCGG	33	5	0	1	3	499	0.0625
TTGGGCAAAGCTTGCAGGCT	HERV30-int	ERV1	LTR	20	10	0.602	0	0	GGGAAGAGGCCCTGAGTATGG_TTTCTTCTGTACCACTGCCTGGCCA	15	5	3	0.833333	14	282	0.928571
GGAGAAACTTGGCCCCCTGA	HERV30-int	ERV1	LTR	20	9	0.727	0	0	AAAGAAGCGGCTGATTTTCTTCT_TGTACATAAGGGACTTCACTCCATT	13	7	2	0.866667	12	162	0.916667
TGAAGCTCTCAAAGGATTAC	HERV30-int	ERV1	LTR	89	4	0.664	0	0	ACCACTTTTCCTTATCAAAGGCAA_AAGAAGGCATCCTTGAGGTCCA	68	21	89	0.433121	66	357	0.970149
GTCCCACACCTTTATTAGGG	HERV30-int	ERV1	LTR	175	8	0.672	2	0.011	CCAGGAAATTGACTTCCTCCTGGA_TGCCCAGACTTCAGGGTTGAT	138	37	71	0.660287	132	382	0.956204
TCCCACACCTTTATTAGGGA	HERV30-int	ERV1	LTR	176	7	0.589	2	0.011	CCAGGAAATTGACTTCCTCCTGGA_CCAATGCCCAGACTTCAGGGT	135	41	82	0.62212	128	382	0.947761
TTGTTTCTGACAGAAAAGGC	HERVS71-int	ERV1	LTR	21	14	0.562	1	0.048	TGCCAGCAATCTTTATGGTGCCAGA_CCCCCTCCCCTTGTCTGTCTA	16	5	3	0.842105	9	385	0.533333
CAACAATCTTGGGCTAGTTT	HERVS71-int	ERV1	LTR	20	13	0.727	0	0	AGCCTGAAAGGGAGAAGCAGA_CCTTTAACTGATCTAGGTGACCCTATGTTC	20	0	2	0.909091	11	374	0.526316
AATTATGAATGGCGCATGAG	HERVS71-int	ERV1	LTR	20	12	0.615	1	0.05	GGAGGCAGTACAGGGGGAGC_AGGCAAACTCCGGACACTCTG	19	1	11	0.633333	11	301	0.555556
AAGGGGCCTGACCCAGGCTT	HERVS71-int	ERV1	LTR	26	9	0.706	1	0.038	CTGCAAAGGAGACTTCCTTGGA_GGCATTCCTGCTTGGATTCATCA	17	9	15	0.53125	10	305	0.5625
CCCTTTTTACCTCTGAAGAG	HERVS71-int	ERV1	LTR	21	8	0.666	1	0.048	AAGGCTCATAATCCCCCCTTCTCTG_TCCCAATTAGGCCGGGTAGAGGG	16	5	2	0.888889	7	248	0.4
GAAAATTCTGCAGCATACAT	HERVS71-int	ERV1	LTR	21	6	0.584	1	0.048	ACCTGCCACACAGCTTGAACAATTG_TCCTCCTCCCTCAATCTTAAAGC	20	1	5	0.8	13	446	0.631579
CCATTAGAAATGCTTATAGA	HERV17-int	ERV1	LTR	111	76	0.672	3	0.027	GCAATATGGAGAGAAAGGGAATTCCTAACT_TGAGTACTGGGGCTTGGTTTCC	91	20	31	0.745902	90	323	0.988889
GATTAATTCCTTCCTCAAGC	HERV17-int	ERV1	LTR	78	58	0.569	0	0	ATTGTCCTTCTGTTGCCCAGACTT_GTCCTAGGACAGCCAGTCACTAGAT	65	13	24	0.730337	65	246	1
AATCTTTTGGAGTCCTTGTT	HERV17-int	ERV1	LTR	76	53	0.734	1	0.013	TGCTTCCTCTGGTATTTGGGAAAGC_ATTCCGCCTCCTTTCCCTACC	65	11	20	0.764706	65	286	1
ACCCATGGACCTCTGCTTAT	HERV17-int	ERV1	LTR	85	57	0.666	10	0.118	GGATGCCAGCACCCCTAGT_CAGCCCGGACCCCTTTCT	63	22	31	0.670213	63	211	1
CCCTGCAATACTCCAATTTT	HERV17-int	ERV1	LTR	76	48	0.578	0	0	GTCCCCTGCTTGAGGAAGGAA_TCCGTTGGGTTTCTGTACTCCT	63	13	15	0.807692	63	296	1
TTGGGTTAGGGCCTTCTTTA	HERV17-int	ERV1	LTR	85	44	0.75	0	0	AACTGCTTCAGATACTAAGACTGCTACTG_GGAAACTCAGAAAGCCAATACCCATTTAGT	81	4	26	0.757009	81	324	1
CCTGGAAAGGAATAAGCATT	HERV17-int	ERV1	LTR	83	41	0.652	6	0.072	TTGGGCACGCTGGTAAAGGA_AGGGATGCCAGCACCCCT	65	18	22	0.747126	65	241	1
TCCGATAAGCAGAGGTCCAT	HERV17-int	ERV1	LTR	99	42	0.6	9	0.091	GTAAAGGACCACTAGAATCCAGCA_TTCCAGGGTGCGTAACCACC	77	22	13	0.855556	77	145	1
GTCTCTCCCTAACAAGGGAG	HERV17-int	ERV1	LTR	58	40	0.576	0	0	GGCCCCTGCTTTTGCTAGAAT_ATGCTTGACCATTGAGGGCCAGG	53	5	51	0.509615	53	274	1
TTATGGGAATGCATCTTGAT	HERV17-int	ERV1	LTR	84	37	0.691	22	0.262	AGCTGTTTGCACTCAGCCAAGCCTTAA_GGCTGCTGGATTCTAGTGGTCC	70	14	27	0.721649	70	281	1
TATCTCAATCCTGACTCAAA	HERV17-int	ERV1	LTR	59	35	0.715	13	0.22	CACTCAGCCAAGCCTTAAAGTACTTACAGA_GGCTGCTGGATTCTAGTGGTCC	50	9	49	0.505051	50	257	1
AACATTGCCTTTGTGCTCAG	HERV17-int	ERV1	LTR	68	34	0.729	16	0.235	AACCACCCATGGACCTCTGCTT_CCAGCCCAGCTCTAGGACTCACC	59	9	33	0.641304	59	191	1
GGGTTTCTAAGTTTTGCTCT	HERV17-int	ERV1	LTR	40	34	0.631	16	0.4	CTTGCCTGAGGGCCATGACTAAAG_GGAAAGGAAGAAAATCCTACTGCCTT	34	6	78	0.303571	34	334	1
CAGTCAAGGGAACCTCTAGA	HERV17-int	ERV1	LTR	45	31	0.588	7	0.156	GAGTGAGGGGATTACTTTCAAGTATTCCA_GGAAGAGATCTTACTGTGTGGACATCT	43	2	53	0.447917	43	417	1
CAACATTGCCTTTGTGCTCA	HERV17-int	ERV1	LTR	48	30	0.609	10	0.208	AACCACCCATGGACCTCTGCTT_CCAGCCCAGCTCTAGGACTCACCCC	43	5	30	0.589041	43	206	1
GGCAGAAACCTGTTATGCCA	HERV17-int	ERV1	LTR	83	23	0.611	2	0.024	AGGGCCTTCTTTAGGGCCTGGAAA_CAGCCTATACTGGCTTATCCTCATCCCAAA	73	10	19	0.793478	73	219	1
GAGTGTCCAGGTATGAGAAC	HERV17-int	ERV1	LTR	50	21	0.625	2	0.04	CTCACTGAGGGCCCTGGTGCCT_TCACCTGGACTGTTTTACCCCA	45	5	37	0.54878	45	332	1
TCAAGAACTAAATGGTGACA	HERV17-int	ERV1	LTR	29	21	0.587	0	0	ACCCATTCTTCCTTTTGTTATCGGAGCAGG_TTCGATTTTGAAGGACTACTGCTGCTAGG	29	0	4	0.878788	28	197	0.964286
TTAAGGGAATTATCAGTGGT	HERV17-int	ERV1	LTR	27	21	0.614	4	0.148	ATCCCCTGTTAGGAAATCTGCTGGG_AGAGGAAACCTCATTGTGAGCACAC	23	4	97	0.191667	23	223	1
ACTCAGGTGTGAGGCTATCT	HERV17-int	ERV1	LTR	29	18	0.694	1	0.034	GTAATATTGGACCACTTTCGCTTGC_GAGACTTCTGGCTGCGCCATG	23	6	39	0.370968	23	421	1
CCCATTGGCAAGCTTAACAC	HERV17-int	ERV1	LTR	71	16	0.707	1	0.014	AACTGCTTCAGATACTAAGACTGCTACTG_AAGGCCCTAACCCAAGCCCC	65	6	31	0.677083	65	237	1
TGCTGAACTGGGGCATAGTA	HERV17-int	ERV1	LTR	90	16	0.591	3	0.033	GCCTAGGAAATCCAGCTAGTCCT_AGGAAATCTCAACTGCACAACCC	77	13	86	0.472393	77	149	1
ATAACTAATCCGATAAGCAG	HERV17-int	ERV1	LTR	99	15	0.653	14	0.141	GGAACCCAGCCCAGCTCT_GGTGCGTAACCACCCATGG	70	29	21	0.769231	70	257	1
TCCAGGTGAGTTGAGACATT	HERV17-int	ERV1	LTR	25	15	0.649	1	0.04	GCTATCCCTGAACCCTTGGGGTAAA_GCTTTCCCAAATACCAGAGGAAGCAGAGT	25	0	59	0.297619	25	172	1
CTCAGAAGAAGAAATAGAAT	HERV17-int	ERV1	LTR	72	15	0.63	1	0.014	CACCTATCAAACATCAGGAAGCCATTAGG_AGTGAAAGGTTTGGTGAAGGGTTTT	62	10	61	0.504065	61	452	0.983607
TTAAATTTCCTCGCCACCTG	HERV17-int	ERV1	LTR	37	13	0.702	4	0.108	GCCCGTTCAGAAACCTTGTGCCA_GTGCCTTTGGATAATTTTAGCCCTAAGTA	36	1	50	0.418605	35	156	0.971429
GAGTGTCCAGGTATGAGAAT	HERV17-int	ERV1	LTR	24	12	0.625	0	0	TTTAGCCCTAAGTATTTAACCTGCTGTGAG_GCATTAGCCCAAGACTTGAGCC	24	0	60	0.285714	24	206	1
GCTCTGGAAAAGGGAAAGGC	HERV17-int	ERV1	LTR	35	11	0.619	12	0.343	TTAGTCATGGCCCTCAGGCAA_AGTGGGCCTTCCAGTGATTCCCT	32	3	122	0.207792	32	226	1
CTGATGTAGTGGCAAAGGGT	HERV17-int	ERV1	LTR	73	11	0.6	0	0	GGCCCTAAAGAAGGCCCTAACCCA_GTTGTCTGACAGCCACAAGTCTCCTTTAGC	63	10	28	0.692308	63	353	1
GTTACTGCAGCCTTGAAAGC	HERV17-int	ERV1	LTR	20	9	0.612	1	0.05	AGTAAGGCTATAGGCAACAGAGCAG_AGGCTTACAGAGTGACAATGGCCC	17	3	3	0.85	16	222	0.9375
TCCTGTGTTCAGGTGTATAA	HERV17-int	ERV1	LTR	74	7	0.707	0	0	ATTGTCCTTCTGTTGCCCAGACTT_CTTTTCACATGCTTTTCTAATTATGCCTGA	70	4	33	0.679612	70	181	1
ACTCTTTTGTTGTGGGGCTT	HERV17-int	ERV1	LTR	28	7	0.697	0	0	ACTGCTGCTAGGGAGTTAAGTTGATCTTGC_CTTCAGAATCTATGTGCTTCCTCTCATTC	26	2	6	0.8125	25	431	0.96
TACAGAAGGACCCCTAGTAT	HERV17-int	ERV1	LTR	90	7	0.688	3	0.033	AGAAACCTAAAGAGGTGGCAGTCTT_GTTTTGAAAAGGCCTGGTCCAGT	75	15	34	0.688073	74	446	0.986486
ACAGAAGGACCCCTAGTATG	HERV17-int	ERV1	LTR	86	7	0.661	2	0.023	AGCAATATGGAGAGAAAGGGAATTCCT_TGCTGAGTACTGGGGCTTGGTTT	74	12	49	0.601626	73	325	0.986301
GAAGTTTAAAAGCGCTTGGG	HERV17-int	ERV1	LTR	35	6	0.718	4	0.114	TTGGGATGAGGATAAGCCAGTATAGGCTG_CAGAAACCTTGTGCCATCAAGCC	32	3	58	0.355556	32	199	1
TTAATGCTTATTCCTTTCCA	HERV17-int	ERV1	LTR	83	6	0.711	5	0.06	GGATGCCAGCACCCCTAGT_GGACCACTAGAATCCAGCAGCC	63	20	35	0.642857	63	227	1
GAAAGGAAAAGGAAATAGAA	HERV17-int	ERV1	LTR	105	6	0.628	3.5	0.033	AGCCATTAGGAGATTATTATTGGCTGTA_AATTTCCATTGGTTAGCTGCAGG	80	25	36	0.689655	79	457	0.987342
ATGCAAATTTGTTTCAGAGA	HERV17-int	ERV1	LTR	65	6	0.56	17	0.262	GGCTGCTGGATTCTAGTGGTCC_CGAGCTGTTTGCACTCAGCC	49	16	45	0.521277	49	311	1
GTCACCATCAAAGGGGTCCT	HERV17-int	ERV1	LTR	30	6	0.552	2	0.067	CCAGCCCATGCCATCACCCTCACA_AAGTATCTAGTGACTGGCTGTCC	25	5	90	0.217391	25	181	1
GTCTGAGGGGGTACTGCCTT	HERV17-int	ERV1	LTR	73	5	0.688	0	0	TTTGGAGTCCTTGTTGGGCCT_TGAAGTCTGGGCAACAGAAGGACA	62	11	22	0.738095	62	138	1
TTAGGGCCCTCTTTAGGGCC	HERV17-int	ERV1	LTR	71	5	0.685	1	0.014	TTTGCCACTACATCAATTTCCTTACTCA_CTGAAGCAGAAGCGGCTTTCC	61	10	21	0.743902	61	203	1
GTTAACTGCCTCCTGGACAC	HERV17-int	ERV1	LTR	108	5	0.66	34	0.315	CCAGCCCATGCCATCACCCTC_AGTGGGGCTTTCAGGCATAATTAGA	93	15	35	0.726562	93	263	1
CAATTTTCTTGGGGAAGCTG	HERV17-int	ERV1	LTR	22	5	0.652	0	0	CCTATCCTTCCTTAGAATTGGAGGAA_ACCCAGGAGGTATGGGTCAGAAGGA	17	5	65	0.207317	17	346	1
CCTTCTGTTGTCCAGACTTC	HERV17-int	ERV1	LTR	72	5	0.646	0	0	GGCCTTGGGCTTTTAGGTCCT_CAGTCACTAGATACTTCTCCCAGCCACT	60	12	21	0.740741	60	429	1
TGCAGAAAAAGTCATCCTTA	HERV17-int	ERV1	LTR	75	5	0.646	1	0.013	GGTAAAACAGTCCAGGTGAGTTGAG_ACCAGAGGAAGCAGAGTGGTT	67	8	24	0.736264	67	141	1
GGCCACAATATCCTCTTCAA	HERV17-int	ERV1	LTR	37	5	0.637	0	0	TGGGACCAATTTGACCCTCAGA_ACAAAAGAGGTCTAGCTGTAAGATGGTGT	32	5	24	0.571429	32	166	1
GCAGGCAGAACGGGACAAAC	HERV17-int	ERV1	LTR	41	5	0.624	20	0.488	AGGGAAAGGAAGAAAATCCTACTGCCTTTC_CTTGCCTGAGGGCCATGACTAAAG	37	4	80	0.316239	37	324	1
CATAAGTATTTTTCCTTCTT	HERV17-int	ERV1	LTR	71	5	0.613	2	0.028	AATTTCCATTGGTTAGCTGCAGG_ACCCCTAGTATGGGGTAATCCCCT	58	13	57	0.504348	57	164	0.982456
AGCAGAAACCTGTTATGCCA	HERV17-int	ERV1	LTR	76	5	0.611	2	0.026	AGGGCCTTCTTTAGGGCCTGGAAA_CAGCCTATACTGGCTTATCCTCATCCCAAA	69	7	23	0.75	69	216	1
AGAAAACTGAAAGTGGAAGC	HERV17-int	ERV1	LTR	43	5	0.602	3	0.07	AGAATTTTGGGGCTACACTTTCAAGAA_AGACTCAGGTGTGAGGCTATCTG	38	5	42	0.475	38	324	1
TATAGAAGGACACCTAGTAT	HERV17-int	ERV1	LTR	90	4	0.749	3	0.033	AGAAACCTAAAGAGGTGGCAGTCTT_GTTTTGAAAAGGCCTGGTCCAGT	76	14	33	0.697248	75	443	0.986667
GGGGGCGGCTTATTTCTACT	HERV17-int	ERV1	LTR	35	4	0.72	14	0.4	TGGGGCAGTGGGCCTTCCAG_GAGGCTCTGGAAAAGGGAAAAGCTG	32	3	48	0.4	32	181	1
GCATAAGAACAGTTGTTTAT	HERV17-int	ERV1	LTR	64	4	0.651	15	0.234	AGCTGTTTGCACTCAGCCAAGCCT_AACCACCCATGGACCTCTGCTT	55	9	40	0.578947	55	428	1
GTTAACTATCTCCTGGACAC	HERV17-int	ERV1	LTR	106	4	0.632	33	0.311	CCAGCCCATGCCATCACCCTC_AGTGGGGCTTTCAGGCATAATTAGA	94	12	34	0.734375	94	263	1
TCACAGCAGTTTAAATACTT	HERV17-int	ERV1	LTR	69	4	0.622	3	0.043	AGCCACCCAAGCGCTCTT_AGGGTTTTGGGATGAGGATAAGCC	58	11	35	0.623656	58	188	1
AGAGCATTCCTTGGCATAAC	HERV17-int	ERV1	LTR	56	4	0.574	2	0.036	CCCGTTCAGAAACCTTGTGCC_TGGCTTTCTGAGTTTCCTTAATTAGTGT	53	3	35	0.602273	53	335	1
TATAGAAAGACCCCTAGTAT	HERV17-int	ERV1	LTR	92	3	0.716	3.5	0.038	AGAAACCTAAAGAGGTGGCAGTCTT_GTTTTGAAAAGGCCTGGTCCAGT	76	16	33	0.697248	75	443	0.986667
TATAGAAGGATCCCTAGTAT	HERV17-int	ERV1	LTR	89	3	0.716	3	0.034	AGGGAACACCTATCAAACATCAGGA_TTGGTTTCCTGGAGGGGATTACCC	74	15	31	0.704762	73	268	0.986301
AGAGTGTTCCTTGGCATAAC	HERV17-int	ERV1	LTR	69	3	0.667	2	0.029	AGCCACCCAAGCGCTCTT_TCCTTAATTAGTGTATATAATGGCCTGGCT	61	8	29	0.677778	61	297	1
TGTAGGTAAACTTTTGAGTC	HERV17-int	ERV1	LTR	63	3	0.663	16	0.254	GCTGCTGGATTCTAGTGGTCCTTT_TGCGAGCTGTTTGCACTCA	49	14	48	0.505155	49	275	1
GTCATTATACACCTGAACAT	HERV17-int	ERV1	LTR	77	3	0.646	0	0	GTCACTAGATACTTCTCCCAGCCACTAA_TCTGTTGCCCAGACTTCAGGA	71	6	21	0.771739	71	223	1
TTCTTTTGAGTACTGGGGCT	HERV17-int	ERV1	LTR	63	3	0.63	1.5	0.024	TCGGTGGCTAGCCATCCTGA_AGGGAACACCTATCAAACATCAGGA	58	5	54	0.517857	57	359	0.982456
GCAGGCAGAATGGGACAAAC	HERV17-int	ERV1	LTR	34	3	0.61	13	0.382	CCTACTGCCTTTCTGGAGAGACTAAGGGAG_TGAGGGCCATGACTAAAGCGGTG	30	4	69	0.30303	30	301	1
TCCCCTGTTAGAAAATCTGC	HERV17-int	ERV1	LTR	59	3	0.589	18	0.305	CTTTAAGGCTTGGCTGAGTGCAAA_AACCACTGAAAATTCCCTTAACCC	45	14	94	0.323741	45	309	1
TTTGGAAGATGGAGGCTGGA	HERVIP10B3-int	ERV1	LTR	35	7	0.677	1	0.029	AAGGTCCTCCACAATACCACC_GGTCAGCCCCCGAGGGCC	19	16	148	0.113772	18	239	0.944444
TAGACAGGTATGCTTTACCA	HUERS-P2-int	ERV1	LTR	35	8	0.637	0	0	TCAGGGGCTGCCTGAGTAA_GAGGAGACACTTTCAGGTGTGCAT	20	15	32	0.384615	15	227	0.736842
CAGCTTGGTTAATGAGCCTG	HERVH48-int	ERV1	LTR	27	23	0.643	2	0.074	AGAAAAATGGGTGGTATTGGAGGGA_TTAAAGAGCCCACCCAGTTCCT	22	5	5	0.814815	21	300	0.952381
GATATCTTGCCTGAGGCCTA	HERVH48-int	ERV1	LTR	29	14	0.716	2	0.069	AGGCCTGGACATAAGGAATTTCTCCCCATT_AAACAGCCCTCTAGGCTGC	23	6	5	0.821429	22	246	0.954545
TGGTGGGCTTACCTGGGTTT	HERVH48-int	ERV1	LTR	22	11	0.712	2	0.091	CAGTCTTCAGCGGCAAGGC_AGACCTTCTTAATTTAGCCTTCAAAGTCTT	20	2	15	0.571429	20	396	1
TTGGACCAACGTTGGATTTT	HERVH48-int	ERV1	LTR	20	7	0.581	1	0.05	ATGATCAGCGAGTGCCTGGCAC_CGGAGAGCAGGCCACAGC	16	4	7	0.695652	16	218	1
GAGGCTTCCGTGTGGAGCTG	HERVH48-int	ERV1	LTR	21	5	0.698	1	0.048	TCTGGACCAGTGGCCTTCATTGC_ACAGGCAGAGTTTCAAATGCTTGCC	17	4	14	0.548387	16	143	0.9375
GGCCAGCTCAGGAAGGGATG	HERVH48-int	ERV1	LTR	23	4	0.743	4	0.174	CAGTCTTCAGCGGCAAGGC_AAGCCTCCTAGCAATCCACCTCCAC	19	4	10	0.655172	19	316	1
AATCCAACATTGGTCCAAGA	HERVH48-int	ERV1	LTR	24	3	0.678	2	0.083	CAAAGGAAGCTCCTCAGCCTCCAGT_AGCCGGAGGGAGACGATAAAA	13	11	5	0.722222	13	301	1
CTGTGGGGTTTTGCAGATTA	HERVE_a-int	ERV1	LTR	21	16	0.616	0	0	AACCAGAAGGCAAGTAAGGGAATTCCTAGG_CCTTTAACTTACAAAAGGCTTGCTGTTG	21	0	3	0.875	20	178	0.95
CTTACTTGCCTTCTGGTTTT	HERVE_a-int	ERV1	LTR	21	13	0.646	1	0.048	CCGACATAAGTTTTTCCTTTAACTTACAA_TTCTGCTGGGACACTCCATGGC	16	5	5	0.761905	13	417	0.8
TATTATTTTTCCAATTGAGG	HERVE_a-int	ERV1	LTR	20	12	0.625	2.5	0.125	GCAATCAGCCCAAGTAGGATTATG_ATCAACCTTTCACCTCTGCTGACC	15	5	5	0.75	14	170	0.928571
AGTCTACTGATGCCCATGGC	HERVE_a-int	ERV1	LTR	20	10	0.748	1	0.05	ATCCTGCACATCTTTCTCCTTGTG_GCCACCCTGCTCCCAGTA	18	2	10	0.642857	17	175	0.941176
TGTCCCTAAGCCAGGGACCA	HERVE_a-int	ERV1	LTR	32	10	0.637	5	0.156	CCTTGCCAGTCTCCATGGAAC_GTCCAAGTGTACTGAGTAGTGACACCTGA	25	7	65	0.277778	25	327	1
AGCAGCCCTAACAATGTGTA	HERVE_a-int	ERV1	LTR	23	9	0.625	3	0.13	AGGGGAGTTCTTGAACCCTTGG_AGAAGTTAAGCCTGGGGCCC	21	2	27	0.4375	20	454	0.95
CTGGCTTAGGGACAGGCAGG	HERVE_a-int	ERV1	LTR	24	8	0.72	3.5	0.146	TCCCACTGAAAGGCAAACAGCTTCTGGC_TCATAGAAGTTAAGCCTGGGGCCCA	16	8	34	0.32	16	388	1
AAGCGCCCCCAAGGAGCCCA	HERVE_a-int	ERV1	LTR	23	4	0.644	1	0.043	AGGACATTGGAAAGATAAGTGTCCCCA_ACCAAAAACTTAATGTCCTTGCCCC	20	3	9	0.689655	18	196	0.894737
CCATGGAGTGTCCCAGCAGA	HERVE_a-int	ERV1	LTR	54	4	0.623	0	0	TTATACCCACAGTCCTCCAGGTG_AAGCTGTTTGCCTTTCAGTGGGAAG	51	3	44	0.536842	44	279	0.86
CTACCAAGTGACTGTTTTTG	HERVE_a-int	ERV1	LTR	34	3	0.693	1	0.029	CTGTTTTTATGGGCAGTAGGAAGAAAGA_TTGGACAATATTGCATAGCTAGAGAAGG	32	2	32	0.5	31	348	0.967742
GAAGTGAGGTGATTAATGGA	HERVE_a-int	ERV1	LTR	22	5	0.69	3	0.136	TCCTGCTACATTTCTTGGTTCCCTGAC_CAAGTGCCAGTTCCTTCCCGGTG	20	2	122	0.140845	17	262	0.842105
TACCAGAACCTAAAACCAGA	HERVE_a-int	ERV1	LTR	24	3	0.564	0	0	GTCCAAGAAGAAAGCTCAGATCTGC_TTGGCTAGTACTGCAAAGTTTGGAATCC	24	0	85	0.220183	23	208	0.956522
GTCCATAAGCAGTTTTTCAC	HERV15-int	ERV1	LTR	22	3	0.67	2.5	0.114	TTGACCTATCCTGAAAAGGTGCA_TTCTCCAATGGGAGGCTAGC	14	8	2	0.875	9	376	0.615385
CCCAGTGAGGGAGGCAAGGG	Eutr10	ERVL?	LTR	24	3	0.671	0	0	CAGGCCTAGGGTGGAAATATTGGCC_AGGGTCCCCTCTTCCTAGTTTATGAGAGGC	20	4	5	0.8	3	458	0.105263
ATTATTAATATTCCTTACTG	MER11B MER11A MER11C	ERVK	LTR	117	89	0.729	24.5	0.209	GGAATGCATTCTTTTCCCAGGGCT_TTGAACAATATGAAATCTGGGCACCT	91	26	54	0.627586	86	299	0.944444
AAATATGGCTCTGTCCTGCC	MER11B MER11A MER11C	ERVK	LTR	71	42	0.597	1	0.014	GGAATGCATTCTTTTCCCAGGGCT_TGTTTGAACAATATGAAATCTGGGCACC	54	17	116	0.317647	50	235	0.924528
TAAGGGATGAAATAAGCCCT	MER11B	ERVK	LTR	20	18	0.724	0	0	GCCTGTGGGCCGGGTTGAACAGAGC_AGGCGGGAATTTCCTTGTCCTGAT	20	0	0	1	13	242	0.631579
AATGAAGTTTCATGTCCCAC	MER11B	ERVK	LTR	41	13	0.628	0.5	0.012	GTGGGTCACAGAGATCACATGCTT_ATCAATGACAATGCGTGCCCA	34	7	184	0.155963	31	142	0.909091
GAGAAAGAGAATGTGTTCCT	MER11B	ERVK	LTR	35	8	0.576	1	0.029	GATGTTCAGGGAACAAGGGAGATAACCAT_ATCAGGAGACAGGGTTTGAGAGCAG	28	7	199	0.123348	28	398	1
CAGGGTGAGATCACAAGGTC	MER11B MER11C	ERVK	LTR	49	10	0.591	11.5	0.235	GCAGGTTCCGTGATGCCCC_CCCAGGCTTGCTAGGATTAGGAAATTC	38	11	302	0.111765	38	393	1
TCTTCTTGCAGAAAGCAAAT	MER11B MER11A	ERVK	LTR	23	11	0.616	2	0.087	TCTGACTGCCTGCGGGGC_TCACCAGGCTGGAATTTCCTAATCC	20	3	82	0.196078	18	262	0.894737
TCCCCAGGCGTGCTAGGATT	MER11B	ERVK	LTR	112	3	0.597	30	0.268	ATGAAACACGCCCTGGTCTC_AGGGTGTGGGTCACAGAGATC	73	39	153	0.323009	70	287	0.958333
AAAGGAAATACTCCATTTCC	HERVK9-int	ERVK	LTR	100	62	0.668	16.5	0.165	AAGCACATTTAGTTGATTATATCAAGGCCT_GCTTCCCACAGTTAAAACAAGCTCC	92	8	27	0.773109	75	148	0.813187
AAAGCTAAAGTGGCAAAGGA	HERVK9-int	ERVK	LTR	101	37	0.596	1	0.01	GAAGCATCAGGGTAACAATGGGACA_GAAGGGTAGGGATGAACCTCTCC	76	25	33	0.697248	72	248	0.946667
TCATTGATTCAGATTATAAT	HERVK9-int	ERVK	LTR	21	17	0.696	0.5	0.024	AAGTTTAAAAGGGGTACAAATACATACAGG_GGCACAATCAGGAGCTGTGC	17	4	132	0.114094	16	143	0.9375
GGCTGTGGTTCGTTCTACCT	HERVK9-int	ERVK	LTR	20	16	0.707	0	0	AGCAATCCCCGTGGTGAGTAAGAAG_AACAGTCACCAGGGCAACTACTTTT	20	0	71	0.21978	17	319	0.842105
GTGGCACTACTGGCTGTGGC	HERVK9-int	ERVK	LTR	55	12	0.65	12	0.218	TCCCCATTGTAATCTGAATCAATGACTC_GGGCATTTCCAGCTCAGGCC	45	10	98	0.314685	43	290	0.954545
ATTATCTCTGATATCATCAC	HERVK9-int	ERVK	LTR	31	11	0.688	4.5	0.145	AGTTAAAACAAGCTCCAGGAAATGGAG_AAAGCACATTTAGTTGATTATATCAAGGCC	30	1	82	0.267857	22	139	0.724138
ACCTTTTGCAGGGTTTCCCC	HERVK9-int	ERVK	LTR	84	8	0.707	8.5	0.101	TCCCCATTGTAATCTGAATCAATGACTC_TCTGTCCCCCGCCACAGC	70	14	81	0.463576	66	217	0.942029
TTGGAGTAATATTTCTTGAG	HERVK9-int	ERVK	LTR	20	8	0.653	1	0.05	AGAAATCGAATTTTGCAAGTGATCATAACA_GCATGTTAAACAGTCCAACAATTTGCC	17	3	70	0.195402	17	195	1
AGCCTGCTAAGCATTTTCAT	HERVK9-int	ERVK	LTR	28	7	0.745	0	0	AGACTGTTTCTTTACTATCCCCTTAGCTGA_AGTAGGTTCAATTGCTTGCCCTACA	25	3	58	0.301205	25	184	1
ACTTTTGGGGGTTGGCGGCT	HERVK9-int	ERVK	LTR	25	10	0.596	2	0.08	TGGTGGGCAGATGAAGCTTCC_CCTTTTTAAGAGACTCCTGTAACCGAGC	23	2	65	0.261364	23	290	1
GTGGCACTACTGGCTGTGGT	HERVK9-int	ERVK	LTR	22	5	0.65	2	0.091	TTTTGCGGGGGTTCCCCA_GGCATTTCCAGCTCAGGCCATT	20	2	101	0.165289	20	128	1
GTCAAGGCCTGTGATGGTAT	HERVK9-int	ERVK	LTR	47	5	0.642	9.5	0.202	AGAGGGAAAGCACATTTAGTTGATTAT_TTGGACATATTTCAGGCTCAGCAGT	38	9	72	0.345455	37	256	0.972973
AGGGTCCCAACAGGAGTCTG	HERVK9-int	ERVK	LTR	113	4	0.686	13	0.115	TGAGCCTTCTGCCTGGGGA_TTTGTGCTTCCAAATCCTCCTGTT	95	18	57	0.625	90	310	0.946809
TCTCTTCCCTATAAATTTAT	HERVK9-int	ERVK	LTR	137	4	0.668	0	0	AGGTTCTGGAGGCTTAACAATGGC_GGACAACCTGGGACTATTCAACCA	98	39	63	0.608696	93	316	0.948454
CACATTGATGATTAGGAGGA	HERVK9-int	ERVK	LTR	59	4	0.583	0	0	AGCTGGAGGACACCCGAGTACTCT_TCTTCTGTTACTTCGTTATACTCTCCT	44	15	73	0.376068	36	204	0.813953
GCAAGTCAGGCCGCCAGATA	HERVK9-int	ERVK	LTR	45	3	0.696	3	0.067	GGAAAGCACATTTAGTTGATTATATCAAGG_GACATATTTCAGGCTCAGCAGTTTTC	35	10	79	0.307018	35	258	1
ACACTTAGTTGATTATATCA	HERVK9-int	ERVK	LTR	87	3	0.687	18	0.207	CAGGATATAGTGTTGCAGTTATTAGCT_GCTTCCCACAGTTAAAACAAGCTCC	57	30	23	0.7125	50	271	0.875
TGAAAACTAGAGAATTCCAA	HERVK9-int	ERVK	LTR	76	3	0.651	1	0.013	GGCTCTTAAGTCAGTTAACATTCTCCAT_GATAAGCCAATTTGGATAGAACAATGGC	70	6	92	0.432099	63	204	0.898551
TCTTACAATTGAAAACTTGG	HERVK9-int	ERVK	LTR	69	3	0.625	2	0.029	CAGTATGGACCAGGTTCTCCTTTTG_CTGAATGGAAGCTTCATCTGCCC	62	7	23	0.729412	56	187	0.901639
TCCTATCGTCCCCACTGGCA	HERVK9-int	ERVK	LTR	67	3	0.57	7	0.104	CCCATTGTAATCTGAATCAATGACTCCT_TGAGCCTTCTGCCTGGGGA	62	5	90	0.407895	56	159	0.901639
TCCTACAATTTAAAACTTGG	HERVK9-int	ERVK	LTR	73	3	0.568	2	0.027	TCAGTATGGACCAGGTTCTCCTTTT_CTGAATGGAAGCTTCATCTGCCC	63	10	28	0.692308	57	199	0.903226
GGGCCATTATGAACATGTTA	MER9a1	ERVK	LTR	20	14	0.575	0	0	GATGGGCCGAATTAAAGGAATAGGTTGGGC_ACTGGCCATAAACAAAATCTCTGCAGCACC	19	1	8	0.703704	15	245	0.777778
TTGACACCTTTTGCTACCGC	LTR13	ERVK	LTR	33	31	0.59	11	0.333	AGAGTCTTCTCTAAACTCCCCCGGG_CAAGAGTGCGAGCCTTCTGTTATGC	33	0	191	0.147321	23	241	0.6875
TCACAATTAAGTTCAAGGGG	LTR5B	ERVK	LTR	40	5	0.59	6	0.15	GCAGGGTGATAATAGGGAGAAGGTC_AGACATGTTGGCAGCAATGCTG	38	2	189	0.167401	34	193	0.891892
TACCCTCAGGCTTATTAGGG	MER11A	ERVK	LTR	135	98	0.687	20.5	0.152	GCCGCTCTGGGAGTGTCT_TGCACGTATTGTCTTGATAAACATCTT	103	32	634	0.139756	97	239	0.941176
ATATTAATAATTAATACCCT	MER11A	ERVK	LTR	96	66	0.645	14	0.146	CCATATTTTTCTTCTTGCAGAGAGCCT_AGAGCAGAGAACCGGTCTGAC	77	19	518	0.129412	75	319	0.973684
TATTAATAATTAATACCCTG	MER11A	ERVK	LTR	91	55	0.596	16	0.176	TCTGACTGCCTGCGGGGT_AGAGCAGAGAACCGGTCTGAC	71	20	506	0.12305	69	369	0.971429
TCCCCAGGGTTACTCCTTGC	MER11A	ERVK	LTR	74	9	0.699	21	0.284	CCAGGCTGGAATTTCCCAATCCT_AAGATAACCATAAGGTCTGACTGCCT	64	10	250	0.203822	62	291	0.968254
TACCCTCAGGATTATTAGGG	MER11A	ERVK	LTR	130	3	0.672	19.5	0.15	CGCTAAATTCTTTTCCTAGCAAGGAAT_TGCACGTATTGTCTTGATAAACATCTT	106	24	569	0.157037	100	307	0.942857
AAAGGGCTATAAAGATCACA	MER11A	ERVK	LTR	120	4	0.605	19	0.158	AGGGAGTAGGTCACAAAGATCACAT_CCTGCAGTACCCTCAGGCT	99	21	414	0.192982	92	330	0.928571
GACCACAAATTTACCAGGGT	MER11A	ERVK	LTR	92	3	0.56	5	0.054	TGCACGTATTGTCTTGATAAACATCTTAA_GCCCTGGTCTCCTGCAGTA	76	16	532	0.125	69	147	0.906667
CCCTTACCTGCAACTGCATA	MER11C	ERVK	LTR	47	6	0.644	9.5	0.202	ATTTCCTAATCCTAGCAAGCCTGGG_CGCTGAATTCTTTCCCCAGTAAGGA	37	10	76	0.327434	35	193	0.944444
GAGAACATGTTTATGAGCCT	LTR14B	ERVK	LTR	20	7	0.562	8	0.4	AGCTCTGGGAGCCCACAC_TGCCAAAGGGTGGAAGGCTGCCCTG	19	1	45	0.296875	19	405	1
GCCTATAAACGGACGCATGA	MER11D	ERVK	LTR	61	11	0.609	17	0.279	ATCACCAAGATTCCTATCCCAGAAAAGC_TAACCCTAAAGAGGCCTAGAAGAGC	52	9	131	0.284153	49	219	0.941176
CCTATAAATGGACACATGAG	MER11D	ERVK	LTR	48	6	0.742	17.5	0.365	GCAGTCAGGGAGGTTTCACATCAC_GGTTAGACCAGAAATTCTCAGAAGGGAG	46	2	146	0.239583	45	272	0.977778
CCCCCCATGCATCTGTTTAT	MER11D	ERVK	LTR	61	3	0.666	19	0.311	TCTCAGAAGGGAGTATGCCTTAACC_TGCAGTCAGGGAGGTTTCACATCACCAAG	55	6	132	0.294118	54	255	0.981481
AAATTTGACATGGCATAAGT	HERVK-int	ERVK	LTR	53	45	0.605	1	0.019	CAGTAGCAAAAATCAAAAGTTGGAGTGGG_AAGATTCAAACCTCTACTCCTTTTCATT	43	10	10	0.811321	36	366	0.833333
CAATTCTACCACAATTGCTC	HERVK-int	ERVK	LTR	29	26	0.702	1	0.034	AGTAGATTCACTTATCACATGGTAAGCGGG_ATGTTTGTCTAAACTTTCTGTTAAGTCGC	28	1	4	0.875	23	349	0.814815
GGGAAGTACTTTCTCCTGTC	HERVK-int	ERVK	LTR	34	25	0.551	3	0.088	TTCTGGAACTCCCATGACAGCAAAACAAG_ATGGCAAATGGATGTCACACATGTACCTTC	31	3	29	0.516667	27	177	0.866667
TCTGTATTTTTTGATTCTTT	HERVK-int	ERVK	LTR	26	24	0.721	0	0	AGCTGGACTCACTTGTGCACTT_TCCTCCTATTTGCCTAGGGAGAGCACC	24	2	2	0.923077	20	438	0.826087
TCACTACCCTGTCTACTAGG	HERVK-int	ERVK	LTR	31	23	0.717	5	0.161	TGGGAGGCTCTCCCTCTTGGGC_AGCAGGTCAGGTGCCCGTAACATTACAACC	31	0	5	0.861111	28	360	0.9
AAAGCCTGTGATGGAATCGG	HERVK-int	ERVK	LTR	21	21	0.625	0	0	TGCCGATGAAAAAGCCCGTAAGGTC_AGCCCAATGTTTTCCTTTTTTACATCTTGG	21	0	6	0.777778	17	382	0.8
GCTTATTCCCTGAAACACTT	HERVK-int	ERVK	LTR	23	21	0.584	0	0	AACCAATTGAATTTCGCCTTTATAGTCTG_GGGCCAGCCTCAGGCCCCACAAC	23	0	7	0.766667	22	361	0.954545
ATATTCTGTTTATTTAAGAC	HERVK-int	ERVK	LTR	34	15	0.658	0	0	TTTGTTGTGGGGCCTGAGGCTGG_TGATGGAATCGGAGGAGCTATGC	30	4	17	0.638298	19	357	0.62069
AAAGGAACAATGATTTTATC	HERVK-int	ERVK	LTR	28	14	0.734	0	0	ACTTTTCCATTGCTGGAACCATCAG_CCCACTCCAACTTTTGATTTTTGCTACTG	24	4	31	0.436364	22	478	0.913043
ATGTTGTTCTGCAGAAGTAG	HERVK-int	ERVK	LTR	28	14	0.6	0	0	TCCACCAAATCAGTTTTCCCTCATGTGGGC_AGTGGAAAATTACACATACAACAGGAATCC	24	4	30	0.444444	21	282	0.869565
ATTAACTCCTGCCTCCTGAG	HERVK-int	ERVK	LTR	20	13	0.681	1	0.05	AACTCCCATGACAGCAAAACAAGA_TCATGCCTTGACTCATGTAAATGCAACAGG	20	0	36	0.357143	18	326	0.894737
CCTACACCTGCCCACTCAGG	HERVK-int	ERVK	LTR	21	10	0.696	1	0.048	TCATGCCTTGACTCATGTAAATGCAACAGG_AACTCCCATGACAGCAAAACAAGA	20	1	36	0.357143	18	349	0.894737
CTTTGTTCCTCAGGGTTTTC	HERVK-int	ERVK	LTR	51	9	0.678	5.5	0.108	GGCCCCACAACAAACTGGG_ACATAAATCTACTGCTGCACTGC	44	7	2	0.956522	37	170	0.837209
CTGGAGAGGGCAACCCAGGT	HERVK-int	ERVK	LTR	20	4	0.674	2	0.1	GTTGAAGAGCTTGAGCTACAAAAGTCTGAC_GTAATTCAACCCATGGGGCCTCTCC	20	0	32	0.384615	16	262	0.789474
ACTTTGTTCTCTATCTTGAG	HERVK-int	ERVK	LTR	22	3	0.732	1	0.045	TGGATTTGGCCAACTCTAGGCATCC_AGGAAGGAATGACCACTCCACAAGA	16	6	1	0.941176	13	268	0.8
AATGCTATTATCTTTATTAA	HERVK14C-int	ERVK	LTR	20	8	0.665	0	0	AGGTCTATTGAGGGAAACAGGTATCCAA_TCCTACCTGACTCTCAAACCATATC	15	5	0	1	15	172	1
AAACCTGTTTTCTATCCTAA	HERVK22-int	ERVK	LTR	24	7	0.68	3	0.125	CCCCACCTTGGGCATAACTAC_GTTGGGGAATGTTTAGTAGGAAAAACAAA	17	7	14	0.548387	17	236	1
GGAGGAGGAGGTGGTAAGGT	HERVK22-int	ERVK	LTR	25	5	0.672	0	0	GGGTCCCATAGCTGTAGTGTATCCCTTGTC_GAAGGGAGGAGGAACCATCACC	17	8	15	0.53125	17	201	1
ACCTCCCTTGACACCTGGCA	HERVK22-int	ERVK	LTR	23	5	0.555	0	0	ATGGTGCCTGGGACATCTTAG_GGAAAACATATGGATGGGTAGTGCA	17	6	12	0.586207	14	157	0.8125
TCTGTATGACCCCATGGGAC	HERVK22-int	ERVK	LTR	29	3	0.729	3	0.103	AGAAAACGGAGCCGCTAGCCC_TTCACACAACTCATCATATTCTGCC	17	12	6	0.73913	12	162	0.6875
CAGGGCTGTGCTTCCTAGAA	HERVK22-int	ERVK	LTR	22	3	0.687	4	0.182	GCAAAAAGGGAAATTGAGGAAATAGAGCA_TGACATCAGGGTCATAACCTAGCAA	15	7	17	0.46875	15	290	1
AAATGGATGATCTTGCAATT	HERVK22-int	ERVK	LTR	25	3	0.677	1	0.04	AGGTGCTATGATTAAACCTCTTAACTG_CCAGCTATCAATAATGAAAGGCCAG	20	5	31	0.392157	19	304	0.947368
CACCACTGGGAGCACAGGAC	HERVK22-int	ERVK	LTR	20	3	0.664	3	0.15	ATTTGATAAAAACAGCAACCCCATAAG_GGGGGAAGAATATGCAGACCTTTACATTCC	15	5	4	0.789474	11	405	0.714286
CAAAAAATTAAAACTGATAA	HERVK22-int	ERVK	LTR	48	4	0.608	2	0.042	TCAACAGGTGTTAACCCTAGAGG_CGTGTGACAAAATTGTTGAAATTGTGA	30	18	35	0.461538	25	302	0.827586
ATGTATCTAAGATATTTCCA	HERVK22-int	ERVK	LTR	42	3	0.595	0.5	0.012	ATCAGTAGTTATGCCCAAGGTGGG_AAGAGGTTTAATCATAGCACCTGAAAA	27	15	15	0.642857	27	219	1
TGAATATGTGTGATAAAAAT	HERVK22-int	ERVK	LTR	33	3	0.59	2	0.061	CTGTGAGCTGGCAATCTGGGCA_GCCCACCCTGTGTGCACTTTT	19	14	33	0.365385	18	319	0.944444
GGAGAAAAAGAAAGGTAATC	HERVK11-int	ERVK	LTR	21	14	0.565	0	0	AGATTGAGTGCTGAAGGAGGAAGAG_TGGCAATGGAGACCCATCTAACT	19	2	13	0.59375	17	143	0.888889
TCTACACTAACGATAGTGTG	HERVK11-int	ERVK	LTR	47	11	0.604	5.5	0.117	TCTCACCTGGATGGATGCTCC_TTTGTTTTAAAGGAGAAAGGGAGAGGC	41	6	13	0.759259	40	281	0.975
CCCTTATCTTCCCATTTTAA	HERVK11-int	ERVK	LTR	53	9	0.66	5	0.094	GTGTTCTGGGCTCAGAATGGG_CAAAGGGCTATTTAAAAAACAATTGCTCC	45	8	8	0.849057	44	223	0.977273
CAGCTCATTTTGTTAATGAT	HERVK11-int	ERVK	LTR	44	8	0.596	0	0	AAGAGATTTGTTTTCACTTTAATCGCTG_TTCCACATTTGGGTGGAATTGGCTTGCC	36	8	21	0.631579	36	161	1
GTTACATCAATCTATTCAAA	HERVK11-int	ERVK	LTR	29	8	0.569	0	0	TCCCATTTTGACTCCAGGAAAAGTG_TGTTGAGAATTCCACATTTGGGTGG	23	6	20	0.534884	22	316	0.954545
CCATACTTGCAGTCCAGACA	HERVK11-int	ERVK	LTR	31	7	0.616	1	0.032	AACAGCATGTAAGGAGGCTTAACACAACTC_GCCTCGTATGATACTCCCCATTCTG	23	8	18	0.560976	22	236	0.954545
ATATCTAACTCCAGTGACTT	HERVK11-int	ERVK	LTR	22	7	0.561	2	0.091	ATGTTCCCGTCACTGTTTGGGGTG_GGCCTGCAGAATTACAGGTAAATTGTAG	16	6	16	0.5	16	432	1
CAACATATAATGGAAAACAT	HERVK11-int	ERVK	LTR	23	6	0.617	2	0.087	ATTCCACATAACTCTTATAGTGCTCCCA_TGTTCAGAAACCAATTGAGTTAAAGCCTCC	21	2	12	0.636364	21	299	1
CTGTGCCTTGGACATGCACC	HERVK11-int	ERVK	LTR	36	5	0.672	5.5	0.153	CTGCTACACAAAATTATTCTTATTGGGCTT_GGAGAAAGGGAGAGGCCAGAG	33	3	19	0.634615	33	327	1
CAATTAATTTTTTATCAGTG	HERVK11-int	ERVK	LTR	30	5	0.666	0	0	TCCTAAATATTGAACAGGAGTGGTCTGT_GGGAATGCTAAATAGCCCTACAATCTGCC	26	4	12	0.684211	24	257	0.92
ATTCCAATCTCTGCAGTCCC	HERVK11-int	ERVK	LTR	20	4	0.612	9	0.45	CAGGATAAAATTCAACAGACCACTCCTG_TGTTGAACTATTAGCCCAGTAGGGG	17	3	13	0.566667	17	395	1
GCACTTGTCTAACATAAAGC	HERVK11-int	ERVK	LTR	32	3	0.734	2	0.062	CATTCCTAAATATTGAACAGGAGTGGTCT_TGCTAAATAGCCCTACAATCTGCCA	31	1	8	0.794872	27	238	0.866667
TTTTATTGCTTGGCTCCAAG	HERVK14-int	ERVK	LTR	34	9	0.686	5.5	0.162	AGCTCAAACTCAGGCAAAGGAAAA_TCGTATGCAAGAAGCTGTATTACAACAT	31	3	6	0.837838	30	336	0.966667
CTCCTCTCTCTCCTCTTAAT	HERVK14-int	ERVK	LTR	23	3	0.687	4	0.174	AAGCAGCTCTTGAGCCATTTCAAAC_GCTCCAGGTTTTAATGTTGCAACTACAG	18	5	32	0.36	18	334	1
AGATTCAGATGAAGAAGAGG	HERVK14-int	ERVK	LTR	43	3	0.589	4.5	0.105	GCAGCTCTTGAGCCATTTCAAAC_AGGGGAGAGAGAGGAGGTGG	39	4	13	0.75	37	216	0.947368
ATGGTTAAGAGAGTAGTTCT	LTR22	ERVK	LTR	21	17	0.659	9	0.429	TCTGTTTTGCCAGTCCAGCTG_CCCTACCTCCATTAACTAACCTTTGAGCCA	20	1	40	0.333333	19	407	0.947368
GAGAGGGCCATCTGGCTCAA	LTR22	ERVK	LTR	35	8	0.641	15.5	0.443	AGCTCGCACTCCAGGCATT_TCTGTTTACCCTACCTCCATTAACTAACC	32	3	28	0.533333	31	270	0.967742
GGAATTCCTTATAATCCTAG	HERVK3-int	ERVK	LTR	23	16	0.743	1	0.043	TCTCATATGCTGCATGCTACATGCC_GCCAATGTCTTTCTGCTGGAGTCT	19	4	9	0.678571	17	382	0.888889
TGGGCTATAACCCATAAAAC	HERVK3-int	ERVK	LTR	22	12	0.603	1	0.045	CATATGCTGCATGCTACATGCCA_GCCAATGTCTTTCTGCTGGAGTC	18	4	9	0.666667	16	381	0.882353
TGGGCCACAATTCCTGAAGA	HERVK3-int	ERVK	LTR	20	10	0.603	8.5	0.425	ATGCGTCTTTTACCCTTTGATGTAAAAC_GTAAAAAGGATTGTACTGGGACTCC	15	5	7	0.681818	13	298	0.857143
CCACCCCTGAAACGGAGTTG	HERVK3-int	ERVK	LTR	21	8	0.74	1	0.048	GTGTTCCTGGGGAGAGGGAATCAATGTGCC_ATGCCACTCAAAATTTCATCAAAACGGCAC	16	5	21	0.432432	11	163	0.666667
ATTAATCCCATGTATCCTGT	HERVK3-int	ERVK	LTR	36	6	0.665	3	0.083	AAGCAACAGTTGAGCAATATATTCTCC_GAGGGCATTCCCAGTCCAG	25	11	12	0.675676	16	403	0.625
ATTTGGGGACCTTTACCAGC	HERVK3-int	ERVK	LTR	20	6	0.623	2	0.1	TTGATTCCCTCACCCCAGGAACACC_AAGGCGGCTTTTGCCTAAAATTAG	18	2	12	0.6	14	175	0.764706
CCTGAAATGGAGTTGTGGCC	HERVK3-int	ERVK	LTR	20	4	0.664	0	0	CCCATGTATCTTGTTGGCAAAGGTC_TGGACCCGGGCACCTCAAAC	13	7	4	0.764706	11	225	0.833333
TTCAAAATTTCCTACAGCTT	HERVK3-int	ERVK	LTR	21	4	0.562	7	0.333	AGGTGAGACAGCTGGTCATGTA_CTTGCCAATGTCTTTCTGCTGGAG	16	5	9	0.64	14	372	0.866667
GTGGGTCTATTAGATGCTAT	HERVK3-int	ERVK	LTR	23	4	0.74	1	0.043	TGCCGTGGGGTAAAACTTTCC_TTGCTTATTCCCTGTAAATTGTACCCTT	13	10	7	0.65	8	362	0.583333
TTTTGTGGGCTTATGGATAC	HERVK3-int	ERVK	LTR	20	5	0.716	0	0	TGCTTATTCCCTGCAAATTACACCCTTCTC_TCAGCACTCTGTTGAACACTTTGAG	14	6	18	0.4375	11	287	0.769231
AAGAACATGAGATATCAGAG	HERVK3-int	ERVK	LTR	23	3	0.63	1	0.043	TAGTGGGAGTAGGAGCAGCT_GCCATTCTAATGGTAAGGCAGTGGG	16	7	13	0.551724	10	426	0.6
CTTATCATGACTGAAATGGG	LTR14C	ERVK	LTR	24	4	0.641	9	0.375	GTGGCGGTTTCTGTGAATTTCCT_TTGGTCTCCCCTGTGTGAGAC	22	2	60	0.268293	19	297	0.857143
GGGTAAAATGAGTTTTTTCC	MamGypLTR1c	Gypsy	LTR	21	16	0.595	2	0.095	CCCAAGTCCCTTTCCCAGTTCCAGGAGC_TGCAAAAATCTACACGTAATTTGGCCCATG	18	3	1	0.947368	17	499	0.941176
ACAAGTGAAAAACTCTGAGA	MLT1J2 MLT1J1	ERVL-MaLR	LTR	20	16	0.672	1	0.05	GTGTGTCAAAGACAATGCTGTGTTCACACC_TCTCAGTGGGTTGGCACCCAT	20	0	0	1	16	334	0.789474
ATAAGGGTATAAATACCAAG	MLT1F2	ERVL-MaLR	LTR	30	22	0.684	2	0.067	TGCCAGTTGGCTTCATTCAAATGAGAGGGC_TGTCTACATCACAGTCCAACATTCACAGAG	22	8	0	1	18	491	0.809524
GGAGCTGCCAGGTGTTCTTA	MLT1H2	ERVL-MaLR	LTR	20	7	0.684	2	0.1	TGCTGGTCTCATTTGGCAGCTCTCACTGTG_ACTGGACCTGTTCCAGGTCTAAGCC	19	1	3	0.863636	10	290	0.5
GAAACTATCTTAAACCAACC	MLT1H	ERVL-MaLR	LTR	20	17	0.588	1	0.05	ATTGGGCTTTTCCATCTGACTTGTCCAGTG_AGTGAATTCTGTTCACTTAGGTGTAACAG	19	1	3	0.863636	18	421	0.944444
CTTGCTAACCCCGTCTCCTT	MSTB1	ERVL-MaLR	LTR	176	146	0.722	1	0.006	GGGGGAGGGGGAGCGATGGAGCTTC_ACCCCCATTGTGGGAGGTTGGGCC	176	0	22	0.888889	24	175	0.131429
TTGAAATTTCACCCCCATTG	MSTB1	ERVL-MaLR	LTR	90	71	0.645	4	0.044	AGGATACAACTACTTTAGTTGAGATGTTTG_TTGGGACAGCATTGATCTGTTCATGATGG	71	19	155	0.314159	7	160	0.0857143
CTTTTCTTTAGAAGTTACCG	MSTB1	ERVL-MaLR	LTR	68	65	0.705	0	0	AGGAGACGGGGTTAGCAAGTTCCCC_TTCCTCCTGATCTCAGGAAGTTGCTGTC	65	3	118	0.355191	11	362	0.15625
GAGGGAGAAAGGGGGTGTGA	MSTB1	ERVL-MaLR	LTR	38	30	0.698	1	0.026	TGCACGCTGTACTAGAAGCAGGACACTACC_AGAATGTGCTGATGATACAACTGC	30	8	0	1	4	442	0.103448
CCCTCCGGGAACTAATAGAG	MSTB1	ERVL-MaLR	LTR	139	27	0.558	1	0.007	CTGTGCAGAGACCACAGAGATCACACGGCA_AGACGGGGTTAGCAAGTTCCC	139	0	77	0.643519	17	131	0.115942
AATGCTGTCCCCATGAGACG	MSTB1	ERVL-MaLR	LTR	179	13	0.743	1	0.006	ATGGCGGGAGACCCAGCTT_TCTATTTCTCGTGATGGCCTCAGGC	166	13	64	0.721739	37	407	0.218182
TGGGTCTGGATGAGGGTGTT	MSTB1	ERVL-MaLR	LTR	25	4	0.635	1	0.04	CCAGTGTTGGAGGTGGGGC_CCAGATTTCAGCATGAGACCCAAAC	24	1	134	0.151899	11	171	0.434783
GAGATCATGTGGCGAGAGAG	MSTB1	ERVL-MaLR	LTR	22	4	0.575	0	0	TGCTTCTGGTGAGGGCTTTAGGCTG_TTCCCACAAGAGCTGGTTGT	17	5	96	0.150442	7	149	0.375
TCTTGCCTGGAATCCTCAGA	MLT1D	ERVL-MaLR	LTR	169	93	0.7	0	0	GAGGAAGAAGGGAGAGCAGCA_TGCACGCACACTTCGACTCACTGAC	168	1	14	0.923077	24	425	0.137725
TTGACTTCTCCAGCCCTTAG	MLT1D	ERVL-MaLR	LTR	97	88	0.707	0	0	GTTTCCTGTTGCTGCTGCAGAA_GTGGGAGGGAGACGCTATCAGCCAC	96	1	0	1	15	280	0.147368
GAAAATCCCTCATAATCTCC	MLT1D	ERVL-MaLR	LTR	174	67	0.584	0	0	CTGAGGATTCCAGGCAAGAATCTGC_TCTGCCCTCCCATTTAACCATCTGC	174	0	1	0.994286	31	488	0.17341
GTGTTTCCTCTGGAGACTCA	MLT1D	ERVL-MaLR	LTR	43	33	0.707	0	0	CCTATGTGGATCGAGCCTGGTGG_TGGAGAAGTCAAGGGAACTGATTCTTCCC	33	10	0	1	5	333	0.125
GTTTGTCGTGGGTAAAATCA	MLT1D	ERVL-MaLR	LTR	33	33	0.682	0	0	ACCCCTTCCAATTCTGGAGACAGAAATCGG_GAGGAAGAGGGGAGTGGGGATTACAGCAGC	33	0	62	0.347368	5	220	0.125
CCACTTCTGGGGACAGAAAT	MLT1D	ERVL-MaLR	LTR	98	33	0.68	0	0	GTTTCCTGTTGCTGCTGCAGAA_GGAGGAAGAGGGGAGTGGGGATTAGAGCAG	97	1	129	0.429204	16	298	0.15625
GTGAGAAGCAGATTCGTGCC	MLT1D	ERVL-MaLR	LTR	33	33	0.644	0	0	GGGGACCAGGAGCCAAGGAACTGGG_TGCTCAGGCTGTGCAGTGTGGAACC	33	0	33	0.5	2	249	0.03125
GAGGGAGGAAGACGGGGACC	MLT1D	ERVL-MaLR	LTR	31	30	0.649	1	0.032	AATGCAGATTGCAGATGGAATTACGGTTGC_ATCTCATGGTGCTGTAGCTCAGAAG	30	1	0	1	1	432	0
TAGAGAAAGTGATGTGGTAA	MLT1D	ERVL-MaLR	LTR	21	21	0.608	0	0	ACAGGCATGCATCACCATGTCCAGC_AGTGGCATCAAACACCACAAATCTACCATC	20	1	0	1	12	478	0.578947
TTCCCACATTCCTAGCAGCA	MLT1D	ERVL-MaLR	LTR	22	20	0.603	0	0	GGGCTCTATTCATTCTAGGCTTCAAGAGAG_GCAGACATGGTTGAGAATTTTGGGGTCAGG	19	3	6	0.76	11	308	0.555556
ACTTTTAAGATACAAGAATG	MLT1D	ERVL-MaLR	LTR	64	49	0.646	0	0	CAGAAGAAAGGCAACCTTGGAGGT_GCCAGGATGGTCTCGATCTCCTG	60	4	35	0.631579	47	175	0.779661
TTACACTGAGCCCAGTGGGA	MLT1D	ERVL-MaLR	LTR	44	10	0.673	2	0.045	TGACAGGAGAGGCTCCCAATCCCCATCAGG_GGCGTCTCCCTTTCTCATCCCATTCATGGG	33	11	0	1	8	490	0.21875
ATGTGGTAGCTTCAAACAAC	MLT1D MLT1C2	ERVL-MaLR	LTR	22	19	0.567	0	0	ACTAACAGATGCTTCTCTGTACACTGTAGG_GCAGTGATGTGTCCACATCCCGG	19	3	15	0.558824	12	407	0.611111
TGATTTCCTGGAGATTATGA	MLT1D	ERVL-MaLR	LTR	174	5	0.749	0	0	TCAGCTGAACTTAAAACAAGGGTATCCTG_CCCACAAAGACTGGTCACATCTCACATGGC	166	8	4	0.976471	17	194	0.0969697
ACTATGCATGTATCTCATTT	MLT1D	ERVL-MaLR	LTR	27	17	0.744	0	0	TTGAGAAAAGGAGGAAGCCAGGGTGTGTGG_ACCTCTTGTTTTTTTTAGGACACTTGAGT	21	6	1	0.954545	18	330	0.85
TTTTAATTACCTACTCCTGC	MSTA1	ERVL-MaLR	LTR	20	7	0.604	0	0	ATTTGTGTCTTAGTCCATTTTGTGCTTCTG_GGATCCCTCATGAATAGATTAATGTCCTCC	19	1	4	0.826087	17	339	0.888889
GCAGGTAATTAAAAAGAGTC	MSTA1	ERVL-MaLR	LTR	22	3	0.624	1	0.045	TGGGGCCTAGTGGACGGTGTTT_ACCTCATGGTGGAAAGTGGAAGGGG	12	10	24	0.333333	10	252	0.818182
CACATGGCAAGAGGAAATCA	MSTA	ERVL-MaLR	LTR	20	12	0.578	0	0	TGGAGCCCTCCAAACTCTTCCAACC_GCTTCCTAATGTTGGAGGTGGATCC	14	6	0	1	14	468	1
GAGGGCAGATTCTTCACAAA	MSTA	ERVL-MaLR	LTR	28	3	0.673	0	0	GGTGGGAGGTGATTTAATCATGGAG_CCCTGAATTTAAAAGGGAGTTCTTTTC	14	14	25	0.358974	14	358	1
ATTCCTGGTTTAAGCCAGTA	MLT1H1	ERVL-MaLR	LTR	21	21	0.593	0	0	GTCCCCAGCCACTAGAGTCCT_TGCTCCATTCTTGCATTTTTAACCTAATAC	16	5	4	0.8	15	273	0.933333
TGCCCTGCTGGATTTTGGAC	THE1B-int	ERVL-MaLR	LTR	24	5	0.65	3	0.125	TCCAGACCCCAGAATGGTAGA_GGCTACAGGCCCCATGCC	12	12	82	0.12766	12	306	1
CAGGAAGCTAGGACGAGGCA	MLT1C2	ERVL-MaLR	LTR	22	3	0.636	1	0.045	CCTAAGTCAATGACTGGTGTCCT_ACTTGTCGGGGAGTCCTGCC	15	7	0	1	14	217	0.928571
AAGATGAAAATACCAACATT	MLT1A1	ERVL-MaLR	LTR	30	3	0.558	0	0	ACAGAGATGTATAAAGAGCTGAATATTGTT_CACCAAGCCCGGCCCCAACTTCTCC	21	9	1	0.954545	18	316	0.85
AAGGAGCAAGGGAGTTCAGG	MLT1A0	ERVL-MaLR	LTR	20	18	0.672	0	0	ATCAAAAATGGGCTGCTGTACCAG_TGTTGAAATGCTAACCGCCAATGTG	19	1	0	1	5	327	0.222222
TCTGTTGTTTTTTAGTCACC	MLT1A0	ERVL-MaLR	LTR	30	18	0.672	0	0	GGGCTCTCATCAACACTGAATTTGTGAGC_TCTTGGTCTATTTGGACTCTTATAACAAAA	21	9	53	0.283784	15	147	0.7
GCTCAGCTTCTGCTGAGGCC	MSTB	ERVL-MaLR	LTR	22	19	0.716	0	0	AGCTATAAACCAATCACAGTAAATGAGTGA_TTGGAGGTGGGCCTAGTAATAGGTGTTTG	19	3	0	1	6	471	0.277778
CTGCCTCTTGGAAAAGCTTC	MSTA-int	ERVL-MaLR	LTR	21	15	0.603	0	0	TGGCATTGCAGAATCTTTCCCCTACAGCTG_GCTTGTGTCACTGCTTCAGAGGATGCAAGC	19	2	1	0.95	16	391	0.833333
AACGGAGTTCTTTTCTTTCA	MSTA-int	ERVL-MaLR	LTR	41	9	0.707	0	0	CCTTCTGCCTATGAGTCCCTGAA_GGGTTTTGGACTTGCATTGGGCCTG	26	15	44	0.371429	19	158	0.72
GGAGCATGAGACTAGAGGCT	MSTA-int	ERVL-MaLR	LTR	28	9	0.645	1	0.036	GGCTAGAAGCCTTGGTAACTTCCTC_GGTCTATGAATCTGGGGTCTGCA	24	4	1	0.96	19	260	0.782609
TGCCTGGGCTTCCAAGGCCT	MSTA-int	ERVL-MaLR	LTR	46	5	0.692	4.5	0.098	TCATTGAATCCTACAGCTCCAAATC_AACACCAGCCCAGCCCAT	27	19	7	0.794118	20	177	0.730769
GCTGTCTTCATGGGCTGGGC	MSTA-int	ERVL-MaLR	LTR	21	4	0.677	1.5	0.071	AAAACCCAGAAGGCCAGTCA_AAACCTTTACTAGGGCAGTACAGAA	12	9	32	0.272727	11	413	0.909091
ACATGAACATTGGGGGACCA	MSTA-int	ERVL-MaLR	LTR	21	4	0.664	0	0	TGGGCTTTGGACATTTGAGTAAATGCT_CCCAACCATCCAACCTCCACTC	15	6	17	0.46875	14	249	0.928571
TTTTATATTTGAGTTAATGC	MSTA-int	ERVL-MaLR	LTR	36	4	0.637	0	0	TCTTCCCTTTGGATTGAGAAAGCTTACCC_TCTCACAGAATAAAATACAATCATGCCTT	34	2	125	0.213836	28	238	0.818182
ACACCCCTGTGTCCTGGATG	MSTA-int	ERVL-MaLR	LTR	36	3	0.743	0	0	GCCTTGGGAGCCCAGCCCT_GGCCCATGAGCCTCTGAA	26	10	22	0.541667	20	273	0.76
TCAGCAGCCCTTGCTATCAC	MSTA-int	ERVL-MaLR	LTR	26	3	0.722	1	0.038	GCCTGGCCAAGTGGTCAAA_TTTCAGCCATGGCTGGAGC	20	6	71	0.21978	17	318	0.842105
CAAGGATAAAAAGGCCTTGA	MSTA-int	ERVL-MaLR	LTR	22	3	0.697	1	0.045	CAGAAATGTGCATAAAATGGAGTTCAGTGC_CAGCTTGCACCCTCTGAAGC	17	5	15	0.53125	14	280	0.8125
TCTTACATTTGAGTTAATGC	MSTA-int	ERVL-MaLR	LTR	36	3	0.651	0	0	TGGGCCTGTGGTCCCATTTGTG_CCTTCTCACAGAGTAAAATACAATCATGCC	28	8	76	0.269231	22	277	0.777778
GATTAAGACTGGACATCTTT	MLT1E2	ERVL-MaLR	LTR	21	6	0.584	0	0	ATTTGATTGGGCCCACACAGA_TGTGGTGGGCTGAGTAATGGTCCCC	14	7	2	0.875	4	163	0.230769
GCACCTGCTGCTGCTCTCAT	THE1D-int	ERVL-MaLR	LTR	20	4	0.722	1	0.05	GAGTAGGCTGGCTGTAGGGTGGTGTGTAGC_TCACACCCCCAGTATGGAAAAGCTACAGG	14	6	4	0.777778	10	207	0.692308
CGAATCTGGGGTGTAGAGGA	THE1D-int	ERVL-MaLR	LTR	22	4	0.6	0	0	GAGTGCCTATCACTTTTCCATACTG_CTCATGAGAACTCACTATCACTAGGTCAGC	14	8	10	0.583333	9	315	0.615385
TTGAATGTTCCCCCTTAAAT	THE1D-int	ERVL-MaLR	LTR	21	3	0.555	0	0	GCACAGGGCTTCTTTATATGCAAATTTCTG_CCCACCCTACCCACCCCTTTT	20	1	3	0.869565	19	278	0.947368
TGAGCACTCAGCTTCTTTTC	MST-int	ERVL-MaLR	LTR	22	4	0.708	0	0	GTTTCTACTTCTGCCATATAAAACATCCCA_ATGCAGGCTTCAGACATTTGCC	22	0	0	1	16	266	0.714286
CTACTAAATGGTAGAGCCAC	MSTB1-int	ERVL-MaLR	LTR	24	10	0.583	0	0	GGAGGCATTGTGCCCCCTCCCTAGG_GGGTGAAAATTGAATGCCTATGGCTTTTCC	24	0	0	1	12	319	0.478261
GCATGTTCAACAGAGGGCAT	MER21C	ERVL	LTR	28	27	0.735	0	0	AGAGGCTTGGAACTTTCAGCCTCATGCAC_ACCTTGAGCTGGGGACTGGGGAGGC	28	0	2	0.933333	20	360	0.703704
AGCCTCATGCACTGAACTCC	MER21C	ERVL	LTR	31	26	0.569	2	0.065	GAGCTTCTAAAGCTCTTACAAAGACCTC_AGGGGCACAGAGCTCCCATGCCCTC	30	1	0	1	22	481	0.724138
ACCTCAGTGATAGATGTGAC	MER21C	ERVL	LTR	26	24	0.574	2	0.077	GATGGGAGGATTGCTTGATCTCAGAAGGCC_GCCCCTCTTCCTCCTGGAGTTCAGTGCATG	26	0	0	1	16	434	0.6
AGCTTTGGAAGCTCTATGCC	MER21C	ERVL	LTR	27	16	0.611	2	0.074	GCAGTCTCGGAGCTTGCAGCCACCC_TGATGCATGCCTGTAGTTCCAGC	22	5	0	1	15	404	0.666667
CTGAACTCCAGGGGGAAGAG	MER21C	ERVL	LTR	27	13	0.601	1	0.037	AGGCTTGGAACTTTCAGCCTCATGC_ACTCCAGCTTGGACAAAAGAGCC	25	2	5	0.833333	18	365	0.708333
TAAACTCAAGAAGAGGGTCA	MER21C	ERVL	LTR	28	10	0.665	1	0.036	AAATAAAAGAAATTAGCCAAATGTGGTGGT_AAGACCACCCTCACTTCAGATGCC	24	4	6	0.8	18	386	0.73913
CATCCAGAGAGTTGGAGAAC	MER21C	ERVL	LTR	25	4	0.574	1	0.04	AACCCTGATTTCTAACTGGTTGGTC_GACCAAATGTGTGTGCAGAGTTTCTACACC	19	6	4	0.826087	7	240	0.333333
CTCGAGCTGGCTATATATTA	LTR57-int LOR1-int	ERVL	LTR	23	13	0.608	0	0	CAGCGCTCCGGCAAGTAC_TTGCTCGAACCTGGGAAGTGGAG	18	5	1	0.947368	16	315	0.882353
GTCAGGTAGGTTGTATCCAA	MER54A	ERVL	LTR	56	47	0.616	0	0	CTGTGAGGTCTGTGGGGTGA_TCACATTGAACATAAGTTGAACTCTCTCAT	53	3	15	0.779412	35	233	0.653846
GTCTTCCACAAGACCCACCC	ERV3-16A3_I-int	ERVL	LTR	20	9	0.693	0	0	AGACAGCACAAAAGCTGCAATTATAACTCC_ATGGCCCACAATGGGACCACTGG	19	1	5	0.791667	8	460	0.388889
TTATCCGATGGGTGCCCTCC	ERV3-16A3_I-int	ERVL	LTR	22	8	0.623	0	0	TGAGAATCTGCGGATTGTTAACAGC_TCCAGCCTGAAATTCTGGTTCCTTG	22	0	2	0.916667	12	480	0.52381
TAATATCCCTGGGGAGAGTG	ERV3-16A3_I-int	ERVL	LTR	24	6	0.562	0	0	GAGGGAAGTGGGCATGGTGAAGGCC_CCTGTCCTAACCCTGGGACACCACCCTC	24	0	0	1	12	364	0.478261
GTAGCTGGCTGATCACCCTG	HERVL-int ERVL-B4-int	ERVL	LTR	155	74	0.729	5	0.032	TCTGCCCTTTCCATGATGGAA_GGGCTCAGCAACATGGACT	79	76	284	0.217631	77	251	0.974359
CCCCATGAGGCCATCAGTGC	HERVL-int	ERVL	LTR	156	62	0.666	4.5	0.029	GTTCTGCCCACTGGGAAGA_TGCCTTCTCTCCCCCAGCC	95	61	248	0.276968	92	287	0.968085
CTTAGAAGGAATATCTCAAC	HERVL-int	ERVL	LTR	120	57	0.639	0	0	TGGACCTGTTGCAGAGCCTTCT_AGATATCACACTGGTCCATTACATTGA	77	43	267	0.223837	77	472	1
CCCCATTCAACTCTCCCATT	HERVL-int	ERVL	LTR	168	53	0.589	5	0.03	TGCCACCATCAAGGACTTGA_AAATTGCTTCTGGTGGGCCT	106	62	234	0.311765	102	339	0.961905
CAGTGGGTCCAGTGGGTCCC	HERVL-int	ERVL	LTR	134	45	0.674	2.5	0.019	GTCAGGTAATTAATGGAGTTTTAGCTCA_AATGGCTTCCATTTGGCCTTT	85	49	286	0.229111	77	239	0.904762
CAGCTAAAGAAGTGTGGCAG	HERVL-int	ERVL	LTR	165	42	0.725	2.5	0.015	TGCTTCTGCCAAGACTACCA_TTCCATGAGCATGAGCCCA	105	60	330	0.241379	95	161	0.903846
TCTCCCCCAGCCTGCACTGA	HERVL-int	ERVL	LTR	137	37	0.665	4.5	0.033	GCACAGCAGCATTCCATCA_TTCTGCCCACTGGGAAGATTT	87	50	312	0.218045	85	441	0.976744
CAACTTGGAATGGGGACATG	HERVL-int	ERVL	LTR	93	36	0.747	1	0.011	AGAGAAAGAGCTGAAATTGTGGAAA_AGCTTCATCAGGGTCCTCCC	49	44	237	0.171329	48	238	0.979167
CTAATCTCCACAATCCCTCC	HERVL-int	ERVL	LTR	178	34	0.735	2.5	0.014	GGAGTCACCACTTGGTTAAGCTT_GGAAGCCATTAGAGCTGCCT	99	79	218	0.312303	95	284	0.959184
ATGACCACAGGATGAGTCCG	HERVL-int	ERVL	LTR	56	34	0.554	1	0.018	TTCTAGGTAGAGGCAGCTCTAATGG_GGACTACTGGACACTGGCTCT	36	20	237	0.131868	35	372	0.971429
GGTGCATGCACAGCCTCGCC	HERVL-int	ERVL	LTR	76	28	0.692	3	0.039	TTATCTCCTGTAGAGAAAGAGCTGAA_TGCCCTCACTTTAACAGTAGACACC	48	28	210	0.186047	48	131	1
GGGAGAGTTGAACAGGGATG	HERVL-int	ERVL	LTR	142	26	0.714	3	0.021	CCAGCTGAAGGCAAATTGCTT_GGGGTGGTGATTCCCACC	98	44	215	0.313099	98	312	1
AACTAGACTAAAGTCCTGGC	HERVL-int	ERVL	LTR	55	25	0.584	0	0	CTGCCATCAGCCTTTCCACCTTT_AACCTCACCTCTAGGGGCC	28	27	215	0.115226	28	266	1
GCAGCTCGGGGAGTTAAAAA	HERVL-int	ERVL	LTR	156	15	0.721	0	0	GGCCCCTAGAGGTGAGGTT_AAGGGAGATCAGGCATTTCCA	81	75	198	0.290323	80	448	0.9875
GGATAGGATGACTCATTCTG	HERVL-int	ERVL	LTR	175	16	0.644	1	0.006	GTCAGGGACTTGGAAGAAGCA_AAAGAGGCTGAGTGGTGTCC	94	81	299	0.239186	94	248	1
GGCCACAGACAGTTCAGCCT	HERVL-int	ERVL	LTR	28	14	0.685	0	0	AAGTGCCTGTTCCAATGAGGAC_ATGGAGGTTATGCATGGATTCAGCA	16	12	8	0.666667	10	295	0.6
CCTCTCACAAGCAGTGAATC	HERVL-int	ERVL	LTR	122	14	0.644	1	0.008	GAGCAACCAACCAGCTTCATT_TGCAAAATAAATGCATTTGACACTCC	74	48	183	0.287938	73	147	0.986301
CGGCTAAAGAAGTGTGGCAG	HERVL-int	ERVL	LTR	193	11	0.725	5.5	0.028	TGCTTCTGCCAAGACTACCA_TTCCATGAGCATGAGCCCA	121	72	314	0.278161	111	153	0.916667
GGAGGGCCACAATGACATTT	HERVL-int	ERVL	LTR	91	10	0.682	0	0	AATGGCTTCCATTTGGCCTTT_GGGACTACTGGACACTGGCT	49	42	265	0.156051	49	364	1
GAACGTAATGTTGCAGGAAC	HERVL-int	ERVL	LTR	86	10	0.619	1.5	0.017	AGGTAGGAGGAGCCCAAAGT_GTTTCTCCCATAGCCAGGATTCA	57	29	328	0.148052	56	294	0.982143
TGGTAGGGTGAGGACTATTA	HERVL-int	ERVL	LTR	177	8	0.675	2	0.011	TTGATTCCAGGGGACCCAAAA_CCATTTGGCCTTTCCCACC	100	77	181	0.355872	96	312	0.959596
CAAATTGTTGGTAATGTAGT	HERVL-int	ERVL	LTR	108	8	0.639	0	0	AAAACTCCATTAATTACCTGACCTCCATAA_TCCCCTTGAGGAAGGACCC	72	36	226	0.241611	70	289	0.971831
TCAGAGGTATATCAACTCTC	HERVL-int	ERVL	LTR	142	8	0.622	2	0.014	AGCTGGCAAGGCCAGCAAT_ACCAATAAGTCCAGTGTGTTTGCT	84	58	238	0.26087	77	254	0.915663
CTCATTTGGGTGTATTACTC	HERVL-int	ERVL	LTR	175	7	0.693	3	0.017	TTTGGATTTTGGAGGCAACACAT_GGCAGGGCCTTGCTCCAA	96	79	263	0.267409	91	387	0.947368
ATGGCAGCATGGATCAGGGA	HERVL-int	ERVL	LTR	95	7	0.65	3	0.032	TCAGACAAAGGTGGAAAGGCT_CCTGCAACTTGGAATGGGGA	57	38	230	0.198606	56	222	0.982143
GAATCACAGTGAAGGCCTCT	HERVL-int	ERVL	LTR	150	8	0.594	4.5	0.03	GCTGTGCAAGCTGCTCTG_AGGGCCTTGCTCCAAAATCC	107	43	310	0.256595	107	180	1
AAAAAGCCAGAGGTCTCCTT	HERVL-int	ERVL	LTR	128	6	0.717	0	0	GCATTCTGGCACTGGGGAA_ACAGACCCAGAACCCCTTGAA	69	59	236	0.22623	67	444	0.970588
CACTTGGCCTCTGCCACCTC	HERVL-int	ERVL	LTR	167	6	0.712	1	0.006	TTAGCCAATGCCAGAGCTCT_TGAGGGCAGCACCTGCAT	106	61	248	0.299435	97	336	0.914286
GATTAACCATGCACTGCCTG	HERVL-int	ERVL	LTR	85	6	0.702	4.5	0.053	GGGACCCTGCAACTTGGAA_TTGCCTGGCAACTGCCTCA	56	29	274	0.169697	55	320	0.981818
GCAGCTCAAGGAGTTAAAAA	HERVL-int	ERVL	LTR	95	6	0.692	0	0	AGAGTTGGATCAGGCTGAATTTATTGA_TCCCTAAGCCTTTGGATCCCTT	58	37	291	0.166189	58	285	1
GATGTTTGAGTGCTACCACT	HERVL-int	ERVL	LTR	63	6	0.666	0	0	TTCCTATCAATTTCACTTCTAGGAACAC_GCAGTCACTCAACTACAAAATTTAAATACA	46	17	292	0.136095	37	218	0.8
TTGATTGCTCCTAAGTTCAC	HERVL-int	ERVL	LTR	89	6	0.66	0	0	AATAGTATGGAGAACACTGATAGTCCTT_AGCTTGTGTCTGTTTTTCCACA	51	38	269	0.159375	50	417	0.98
CCCTTGAATGAACGGGAGGC	HERVL-int	ERVL	LTR	156	6	0.583	1	0.006	AGAGCTCTGGCATTGGCTAA_TCCTTCCTCAAGGGGACCC	86	70	95	0.475138	78	287	0.905882
TGGAATACTTGAGATCCATT	HERVL-int	ERVL	LTR	197	6	0.56	5	0.025	AGATTGCCACCTGGACACTT_ACCTTAATCACAGGGCATGGTAA	129	68	312	0.292517	119	243	0.921875
TATGCCCACCGTGCCTTTGA	HERVL-int	ERVL	LTR	125	5	0.736	0	0	TTAGCCAATGCCAGAGCTCT_TTTGTGAGGGCAGCACCT	75	50	272	0.216138	69	324	0.918919
TCTGAGCTAACATTGATTCC	HERVL-int	ERVL	LTR	176	5	0.736	0	0	CCTTGAGGAAGGACCCCACT_GCTGCTAAGTATGTCTATGCCAATT	88	88	182	0.325926	87	475	0.988506
CCCTTGAGGTAGGACAGTAA	HERVL-int	ERVL	LTR	198	5	0.731	0	0	TGTCTCACCAATAAGTCCAGTGT_CCCACCAGAAGCAATTTGCCTT	106	92	227	0.318318	101	297	0.952381
TCAGTATGTGCTTCTGAAGC	HERVL-int	ERVL	LTR	146	5	0.701	4.5	0.031	AGCTTGTGTCTGTTTTTCCACA_GACCATATGTGGAGAACCAAGGA	80	66	208	0.277778	76	265	0.949367
GCTCCCTAACTGGTAGGGTG	HERVL-int	ERVL	LTR	196	5	0.68	1.5	0.008	GTGCCAGAATGCATAATTGGCA_TGTCATTCTCCAAGATCCATCTGT	111	85	181	0.380137	107	470	0.963636
AGGTAGCAGGGGCCAAGTGG	HERVL-int	ERVL	LTR	122	5	0.677	2.5	0.02	GGCAGCACCTGCATCTTTGA_AGTAGGAATGCAGTAGGCTTCCT	63	59	217	0.225	63	384	1
CATCCCCATTTCAAGTTGCA	HERVL-int	ERVL	LTR	151	5	0.645	4.5	0.03	GTGGAAAGGCTGATGGCAG_TCTACTGTTAAAGTGAGGGCATTGA	92	59	219	0.29582	89	285	0.967033
ATCAGATTATGACACAAAGC	HERVL-int	ERVL	LTR	173	5	0.63	0	0	ACTTCTTGCTCACTGGATCCA_CCACCAGAAGCAATTTGCCT	104	69	217	0.323988	93	255	0.893204
TTGCTGATCACCCCAAGGAA	HERVL-int	ERVL	LTR	110	5	0.629	2	0.018	ATGGTAGTCTTGGCAGAAGCA_TCCACTCACCAAGGCTGAC	68	42	333	0.169576	68	306	1
CAGTCAGAGAGCCAATGTGG	HERVL-int	ERVL	LTR	180	5	0.606	1	0.006	TGTCTTCTGCACAGGCCAAA_GGTCATTTCCCCAGTGCCAG	113	67	211	0.348765	112	399	0.991071
CCTTTCATGAGCAGTGAATC	HERVL-int	ERVL	LTR	107	5	0.582	0	0	TTTCAGCTCTTTCTCTACAGGAGATAA_GCAAAATAAATGCATTTGACACTCCT	74	33	235	0.239482	71	304	0.958904
CCTCTGCTGAGATCACCCAT	HERVL-int	ERVL	LTR	113	4	0.739	0	0	GCCACCATGGCCACTTTGT_TCCCATGTGAGTGCTCACC	87	26	285	0.233871	85	182	0.976744
CAACTTGAAATGGGGATGTG	HERVL-int	ERVL	LTR	134	4	0.732	4	0.03	GTTAAAGTGAGGGCATTGATTGGAA_TCTTGCCTGGCAACTGCCT	80	54	238	0.251572	80	363	1
CTTATGAAATAGATTTGTGA	HERVL-int	ERVL	LTR	167	4	0.73	3.5	0.021	ATGCCTGATCTCCCTTGGTTT_TCAAAGATGCAGGTGCTGCC	109	58	178	0.379791	106	249	0.972222
GCTGGAGGTCTTCTTGGGGA	HERVL-int	ERVL	LTR	93	4	0.729	0	0	GACCTGAGCTAAAACTCCATTAATTACCT_ACCCAGAACCCCTTGAATGAA	60	33	273	0.18018	57	477	0.949153
AATGACTACAGGATGAGTCC	HERVL-int	ERVL	LTR	170	4	0.727	5	0.029	CCTACCAGTCAGGGAGCCA_TCTTTCTCCCATCCTTCCCCA	93	77	190	0.328622	93	451	1
CTATAGGTGAATCACAGCAG	HERVL-int	ERVL	LTR	107	4	0.725	2	0.019	CTGCTGTGCAAGCTGCTCT_CTTGCTCCAAAATCCTAGAGGCC	81	26	257	0.239645	77	192	0.95
CCTCTCACAAGCAATGAATC	HERVL-int	ERVL	LTR	75	4	0.715	1	0.013	TTTCAGCTCTTTCTCTACAGGAGATAA_TTATGCAAAATAAATGCATTTGACACTCC	53	22	297	0.151429	53	310	1
CTCCCTGACTGGGAGGGTGA	HERVL-int	ERVL	LTR	192	4	0.713	2.5	0.013	TCCCCGGACTCATCCTGT_GGCAGCTCTAATGGCTTCCA	109	83	170	0.390681	104	261	0.953704
GGAATGAATATTAAGGGTAT	HERVL-int	ERVL	LTR	82	4	0.683	1	0.012	GAGGTGAGGTTGAGAGTGTGA_AAATCAATAAATTCAGCCTGATCCAACT	51	31	275	0.156442	49	203	0.96
TAGTGGAAGGAACATAGAGT	HERVL-int	ERVL	LTR	173	4	0.682	0	0	GGCAGTTGCCAGGCAAGATA_CCAAATCAATAAATTCAGCCTGATCC	114	59	147	0.436782	104	392	0.911504
TTATCAGGGTAACTGTGCAC	HERVL-int	ERVL	LTR	141	6	0.679	0	0	CCCTTGAGGAAGGACCCCA_GTCTGATCATTTCCCTTTCCCCA	74	67	156	0.321739	73	182	0.986301
GATGCATGCACAACCTCACC	HERVL-int	ERVL	LTR	82	4	0.678	4	0.049	AGAAGCAGATACTGAGCCTCAAATC_GCCCTCACTTTAACAGTAGACACC	51	31	224	0.185455	50	222	0.98
AAAGAACACAGAGTTGGATC	HERVL-int	ERVL	LTR	159	4	0.678	1	0.006	GAGGTTGAGAGTGTGACCCA_GGCCCAAATCAATAAATTCAGCC	98	61	177	0.356364	91	239	0.927835
ACAAACCTCTGCCCTTTCCA	HERVL-int	ERVL	LTR	28	4	0.66	0	0	GTGGATAAGGCATTCCTTGAGTCC_GCCCATGAACATAGTGGCCA	20	8	146	0.120482	15	380	0.736842
ATGGCAACATGGGTCAGGGA	HERVL-int	ERVL	LTR	94	4	0.65	3	0.032	TCTTGCCTGGCAACTGCC_CCCAGTAGTGGCAACATCCC	60	34	197	0.233463	60	159	1
TAGCCCTCACCCTCCCAGTC	HERVL-int	ERVL	LTR	191	4	0.631	1.5	0.008	TGTCTTCTGCACAGGCCAAAT_ACCCCCACATTGGCTCCC	112	79	179	0.38488	110	360	0.981982
TATATAAGAAGAAAACTTCC	HERVL-int	ERVL	LTR	80	4	0.625	1	0.013	TGTAGAGCTCTGGCATTGGCT_TGGGGAAGGATGGGAGAAAGA	43	37	256	0.143813	42	347	0.97619
CTCAACAGACCCCACACCAC	HERVL-int	ERVL	LTR	139	5	0.618	1	0.007	AGCTTGCACAGCAGCCTG_CCTCAGTAAAATTTCTAGGGGTCCA	89	50	232	0.277259	87	310	0.977273
ATGGCCCATTGTGAGCAAGC	HERVL-int	ERVL	LTR	70	4	0.617	1	0.014	AGTTGGATCAGGCTGAATTTATTGAT_GCTCTTCAAAGATGCAGGTGC	40	30	261	0.13289	35	448	0.871795
GGTCTTTGTTTAGGAATCAA	HERVL-int	ERVL	LTR	38	22	0.616	0	0	TCGGCTGCTTCCAACTGTGTTGAAGGTG_AATCTTCCTATTTCCAAGTTGCAGAGTACC	38	0	7	0.844444	26	286	0.675676
GAGTCCCTGGACTCATCCTG	HERVL-int	ERVL	LTR	135	4	0.606	1	0.007	GTTGATTCCAGGGGACCCAAA_TGGCACTGGGGAAATGACC	78	57	192	0.288889	71	221	0.909091
CAAAAACAATATTTCATCCC	HERVL-int	ERVL	LTR	188	4	0.59	3.5	0.019	CCCACATTGGCTCCCTGA_ATCTGGTACAGCAGCTGCA	109	79	258	0.297003	108	475	0.990741
AAGTTGGAATGGGGATGTGT	HERVL-int	ERVL	LTR	160	5	0.578	4.5	0.028	TCTACTGTTAAAGTGAGGGCATTGA_CAAAGGTGGAAAGGCTGATGG	86	74	211	0.289562	86	315	1
TACAGAGAAGAGAAATTACA	HERVL-int	ERVL	LTR	199	4	0.562	3.5	0.018	TTAGCCAATGCCAGAGCTCT_ATGGTGGAGTGGATTAGTCACTTTA	121	78	190	0.389068	116	477	0.958333
AAGAATGAGACCCTGAAACT	HERVL-int	ERVL	LTR	54	5	0.555	3	0.056	GTGAGTGGCTGACCTGCA_AGCTTCATCAGGGTCCTCCCAC	27	27	212	0.112971	27	205	1
AAACAATACTGCATCCCTGG	HERVL-int	ERVL	LTR	108	3	0.749	3	0.028	CCCCACATTGGCTCCCTG_ACAGCAGCTGCAATTGGAGT	67	41	282	0.191977	66	376	0.984848
TAGGTGTTATGCCTCTTTCT	HERVL-int	ERVL	LTR	96	3	0.745	1	0.01	CTGGACCTGTTGCAGAGCCTT_TTTGGCCCCTCCTACAACC	62	34	297	0.172702	62	203	1
ACTCTTGCCTCAGGCAGTGC	HERVL-int	ERVL	LTR	87	3	0.74	5	0.057	GACTTTAGTCTAGTTATAGGTCTAGAAGCA_AAAGTGAGGGCATTGATTGGAAA	62	25	305	0.168937	58	469	0.934426
CCAAGGTGGTAGGGGCCAAG	HERVL-int	ERVL	LTR	115	3	0.737	4	0.035	TGAGGGCAGCACCTGCAT_CTGATTGCTGCTTTGCCTCT	62	53	234	0.209459	61	263	0.983607
GATGAGGAAGCTGTTCCTTC	HERVL-int	ERVL	LTR	87	3	0.731	0	0	GGAGGGGATGTTGCCACT_AGAAAGAGCTGAAATTGTGGAAAAACA	55	32	233	0.190972	50	320	0.907407
GCTGGAGGTTTCCTTGGGGA	HERVL-int	ERVL	LTR	87	3	0.729	0	0	GTGCACAGTTACCCTGGTAAAAG_ACCCAGAACCCCTTGAATGAA	56	31	215	0.206642	51	250	0.909091
GCTGGATGTCTCCTTGGGGA	HERVL-int	ERVL	LTR	86	3	0.729	0	0	GACCTGAGCTAAAACTCCATTAATTACC_ACCCAGAACCCCTTGAATGAA	53	33	242	0.179661	49	474	0.923077
GGTTGAGATTGTGACCCATG	HERVL-int	ERVL	LTR	198	3	0.723	4.5	0.023	TGCCAGGCAAGATAATGTTGATT_CAAATCAATAAATTCAGCCTGATCCAA	119	79	218	0.353116	113	477	0.949153
AGAAGCAAACAAAGGTGTTG	HERVL-int	ERVL	LTR	154	3	0.72	4	0.026	CCCATGCCTGTTCTCCAGAT_TGCCTGAGGCAACAGTGAT	87	67	236	0.26935	86	332	0.988372
GAAAAACCCTGCACTGCCTG	HERVL-int	ERVL	LTR	124	3	0.716	5	0.04	GTGTCTACTGTTAAAGTGAGGGCA_GGAGGCCATCACTGTTGCCT	81	43	209	0.27931	77	340	0.95
CAGCATCCCCAGCTTCATCA	HERVL-int	ERVL	LTR	147	3	0.713	6	0.041	GGTGGAAAGGCTGATGGCA_GGGACCCTGCAACTTGGAA	91	56	252	0.265306	91	227	1
AAAGGCACTTGCCAAATCAA	HERVL-int	ERVL	LTR	62	3	0.71	1	0.016	CAAATTGCTTCTGGTGGGCCTTAT_GCCTGTGCAGAAGACAGATG	39	23	263	0.129139	39	237	1
AAAGAATGGTGCCATATCAA	HERVL-int	ERVL	LTR	81	3	0.708	3	0.037	GAGTGCCTTGGTCAGAGGCAAT_TGGGCTCAGCAACATGGACTT	54	27	326	0.142105	54	390	1
AGGAGCAAACAGGGGTGTTG	HERVL-int	ERVL	LTR	187	3	0.706	5.5	0.029	TCCATTCCCATGCCTGTTCT_AGTGATGGCCTCCCCTGA	108	79	206	0.343949	106	352	0.981308
TTGGAATAGGGACATGTGGG	HERVL-int	ERVL	LTR	101	3	0.705	2.5	0.025	ACTGAGCCTCAAATCTGCTAAGA_TCCCCAGCTTCATCAGGGTCC	66	35	211	0.238267	63	326	0.953846
AATGTTAAGAGATGCCCTAA	HERVL-int	ERVL	LTR	143	3	0.697	5	0.035	CCATTGACCTTAATCACAGGGC_CTGGACACTTTGGGCTCCT	73	70	319	0.186224	67	293	0.916667
AGGGTGAGGGATATTATGGT	HERVL-int	ERVL	LTR	179	3	0.696	4.5	0.025	TTGATTCCAGGGGACCCAAAA_GGCTTCCATTTGGCCTTTCC	108	71	172	0.385714	102	385	0.943925
TATGGAGAAGAGCAATTACA	HERVL-int	ERVL	LTR	130	3	0.68	2	0.015	GCCAGAGCTCTACACGAGT_AGGGCAGCACCTGCATCT	75	55	178	0.296443	74	343	0.986486
CTCGACAGGCCCTACACCAC	HERVL-int	ERVL	LTR	157	3	0.68	1	0.006	CAGCTTGCACAGCAGCCT_ACCTCAGTAAAATTTCTAGGGGTCC	99	58	209	0.321429	93	321	0.938776
AATAACCACAGGATGAGTCT	HERVL-int	ERVL	LTR	116	3	0.679	2	0.017	GAGCCAATGTGGGGGTTCT_ACTACTGGACACTGGCTCTGA	64	52	244	0.207792	61	337	0.952381
ATGGCAGCGTGGGTCAGGGA	HERVL-int	ERVL	LTR	104	3	0.678	4	0.038	TCTTGCCTGGCAACTGCC_CCCAGTAGTGGCAACATCCC	67	37	190	0.2607	67	157	1
GATGATTGAGTGCCGCCACT	HERVL-int	ERVL	LTR	73	3	0.678	1	0.014	AATTAGCCAATGCCAGAGCTCT_ATTTGTGAGGGCAGCACCT	41	32	291	0.123494	41	380	1
GGTGCATGCACAACCTCACC	HERVL-int	ERVL	LTR	101	3	0.678	3	0.03	AGAAGCAGATACTGAGCCTCAAATC_GCCCTCACTTTAACAGTAGACACC	65	36	210	0.236364	64	227	0.984375
CTGCTGCCTCAGGCAGTGCA	HERVL-int	ERVL	LTR	106	3	0.676	5	0.047	TTGCCTGGCAACTGCCTCA_GGGACCCTGCAACTTGGAAT	67	39	266	0.201201	63	310	0.939394
ATAGCCCACTGTGAGTGAGC	HERVL-int	ERVL	LTR	112	4	0.673	0	0	CTGAATTTATTGATTTGGGCCCACTA_CAGGTGCTGCCCTCACAAAT	64	48	217	0.227758	64	357	1
GAGGTGTCCTTGGGGAAGGA	HERVL-int	ERVL	LTR	196	3	0.672	0	0	TCAGCTCAGAGCCAGTGTCCA_ACCCAGAACCCCTTGAATGAA	115	81	189	0.378289	114	278	0.991228
CCATATCAAGAGCTCAGTGT	HERVL-int	ERVL	LTR	175	3	0.665	2.5	0.014	GTCAGAGGCAATGCTGTGTGG_TTTGCCAGCAGCAGAGACC	111	64	275	0.287565	109	303	0.981818
CCTCCACTGAGGTCACCCAT	HERVL-int	ERVL	LTR	79	3	0.659	0	0	CTGCCACCATGGCCACTTTGT_ATCCCATGTGAGTGCTCACC	60	19	275	0.179104	59	203	0.983051
TCACCCCTGTCATCACCCAA	HERVL-int	ERVL	LTR	97	3	0.659	1	0.01	ACTTGGAAGAAGCATGATTGGAAA_AAGTCCATGTTGCTGAGCCC	59	38	321	0.155263	55	378	0.931034
ATAATATTATGACACAAAGC	HERVL-int	ERVL	LTR	175	3	0.658	0	0	TGCTACTTCTTGCTCACTGGA_ACCTGGTATGCAGCCATTGA	106	69	207	0.338658	95	322	0.895238
GAGGAATGGTGTCATATTGA	HERVL-int	ERVL	LTR	96	4	0.652	0	0	CACCAGGTAGCTGGCTGAT_CATGGTGGCAGGGATGGA	60	36	395	0.131868	57	191	0.949153
TCTCCCTCAGCCTGCACTGA	HERVL-int	ERVL	LTR	103	3	0.651	4.5	0.044	CTGGGTGCTTTCTGACCCA_GGAACTCCCCATGAGGCC	64	39	285	0.183381	64	273	1
CGATATGGCAGCATTCCTCA	HERVL-int	ERVL	LTR	97	3	0.646	3	0.031	TGCCCAATTTGCCAGCAG_TGCAGGATAGGCAAACCCATAT	64	33	352	0.153846	62	218	0.968254
GTGCATGCACATTTTGTTGC	HERVL-int	ERVL	LTR	74	3	0.637	2	0.027	TTCCAAGTTGCAGGGTCCCATT_GTGAGAGTCTTATCTCCTGTAGAGAAA	51	23	276	0.155963	46	199	0.9
GGAGGACCATAATGACGTTT	HERVL-int	ERVL	LTR	66	3	0.63	0	0	AGCTGCTAAGTATGTCTATGCCA_GAGCCAGTTTACAGACCCAGA	40	26	218	0.155039	39	486	0.974359
CTGTTGCCTCGGGCAGTGCA	HERVL-int	ERVL	LTR	104	3	0.628	4	0.038	TGCCTGGCAACTGCCTCA_GGGACCCTGCAACTTGGAAT	66	38	268	0.197605	62	319	0.938462
TAAATTGTTGATAATGTAGT	HERVL-int	ERVL	LTR	106	3	0.625	0	0	TCAGAGCCAGTGTCCAGTAGT_TCCCCTTGAGGAAGGACCC	62	44	200	0.236641	56	190	0.901639
CTAGAAGCAAGCAGGGGTGT	HERVL-int	ERVL	LTR	155	3	0.623	4	0.026	GCCCAAATCAATAAATTCAGCCTGA_GCCTGAGGCAACAGTGATG	80	75	221	0.265781	79	396	0.987342
CTCAAAAGGCCCCACACCAC	HERVL-int	ERVL	LTR	138	3	0.618	0	0	GGCCCAAGTGGCAGAGCA_CCTCAGTAAAATTTCTAGGGGTCCA	84	54	222	0.27451	82	334	0.975904
ATTTCACAAAACATTGGTCA	HERVL-int	ERVL	LTR	80	3	0.618	0	0	AGCTATGCCCACCTTGCCT_AGCTGGGAGGGTCCAGAA	45	35	207	0.178571	44	288	0.977273
TGGCCCCATTCCAAGTTGCA	HERVL-int	ERVL	LTR	103	3	0.617	1.5	0.015	AGGTGGAAAGGCTGATGGCA_AAAGTGAGGGCATTGATTGGAAA	70	33	282	0.198864	61	260	0.869565
ATGGCAGCATGTGTTGGGGA	HERVL-int	ERVL	LTR	55	3	0.617	2.5	0.045	GGTGGCTCCTGAGGAGAATCA_CCCAGTAGTGGCAACATCCC	34	21	224	0.131783	34	168	1
CTATGATGGGAAAGGCCAAA	HERVL-int	ERVL	LTR	182	3	0.615	4.5	0.025	GGTCAGGTAATTAATGGAGTTTTAGCT_AGGCAGCTCTAATGGCTTCC	116	66	219	0.346269	112	263	0.965217
GTGAAATGATCAGACATTTC	HERVL-int	ERVL	LTR	113	3	0.609	0	0	CAATTTCCAGACTTGAGCCAGTT_GCCAGTGTCCAGTAGTCCC	70	43	223	0.238908	70	264	1
GAAAAACAATATCACATCCC	HERVL-int	ERVL	LTR	134	3	0.604	4	0.03	CATTAGAGCTGCCTCTACCTAGAA_TGGAGTCACCACTTGGTTAAGCTT	81	53	224	0.265574	78	293	0.9625
GATTACCATCCATGGACTCA	HERVL-int	ERVL	LTR	101	3	0.594	3	0.03	GTGCCCAATTTGCCAGCA_GGGAACATGGTAAGACCAGTGA	62	39	365	0.145199	62	396	1
AGATTCACTGCATGAATTGT	HERVL-int	ERVL	LTR	102	3	0.582	0	0	AGCTCAGAGCCAGTGTCCA_AGGAAGGACCCCACTACATTACC	61	41	79	0.435714	54	191	0.883333
GACTACCATCCACGGACTCA	HERVL-int	ERVL	LTR	111	3	0.566	3	0.027	GCATGCAATGCTTCTGCCA_GGGAACATGGTAAGACCAGTGA	75	36	325	0.1875	73	184	0.972973
AACTTGGAATGAGGATGTGT	HERVL-int	ERVL	LTR	153	3	0.564	3.5	0.023	GCGAGTGGCTGACCTGCA_AAAAAGGTTCATCAGAGTTTACAAACTC	88	65	206	0.29932	88	250	1
AACAATATCCCATCCCTGGA	HERVL-int	ERVL	LTR	188	3	0.56	5	0.027	CAGAACCCCCACATTGGCT_GGAGATGTGTTAATTTGCTCAAGCA	106	82	196	0.350993	102	476	0.961905
AACTACCATCCATGGACTCA	HERVL-int	ERVL	LTR	105	4	0.552	3	0.029	GCATGCAATGCTTCTGCCA_GGGAACATGGTAAGACCAGTGA	69	36	331	0.1725	69	184	1
AGTAAACACACTGAACTTAT	HERVL-int	ERVL	LTR	187	3	0.55	0	0	CCACCAGAAGCAATTTGCCTT_TGGCATGCAAATGTCTCACC	116	71	161	0.418773	110	281	0.947826
GAAAGGCTGTGTATTCCCTT	ERVL-B4-int	ERVL	LTR	21	5	0.74	0	0	CAGAGCCTGTGTCCAGTGATCCTGCACAGG_TGTCTGAATGGGAAGCCAGGTCCCCTCCAG	21	0	5	0.807692	16	178	0.75
CGAAATTGTACTGAGGTAGA	ERVL-B4-int	ERVL	LTR	127	5	0.569	1	0.008	GCAGAGCCTTCTCCTGTTCT_AGAAGTAGCAAACACACTGGACTTA	71	56	244	0.225397	70	419	0.985714
TTCTCCCAGCCTGTCCCCAA	ERVL-B4-int	ERVL	LTR	25	3	0.632	0	0	AGCCAGTTCACAGACCCGGAGTCCC_GAACTTGCACCAACATTCACCTGA	22	3	5	0.814815	19	296	0.857143
GGTCCTTCATCAAGGGGACC	ERVL-B4-int	ERVL	LTR	112	4	0.593	0	0	TTGGGGAAGGATGGGAGAAAGA_AGAGCTCTGGCATTGGCTAA	61	51	266	0.186544	54	333	0.883333
GGGCCAGTCCTGAAGACCTT	MER77	ERVL	LTR	33	24	0.699	2	0.061	ATCGAGCGTCCTGTGACTGAAC_GCAAGTACTCAGGAGTACACTGTTG	29	4	4	0.878788	26	446	0.892857
TACCTGTGCTTCTCAGCAAC	MER21B	ERVL	LTR	23	15	0.615	0	0	AGATTCCAAAGGGCCGAGTCC_TCCATAAAAACCCAAAAGGACTGGG	22	1	7	0.758621	21	338	0.952381
AGCTTGCTATTGGGCTTTGC	HERVL66-int	ERVL	LTR	20	6	0.645	2	0.1	TGCAAGTAACTGTCCTAGATCAACATGC_CCTCATAAAGACATCATGGTTGAAGCAGAG	16	4	3	0.842105	15	207	0.933333
GGGCCTCCTTTTTAGTGGTA	HERVL66-int	ERVL	LTR	20	6	0.589	0	0	CTGCATGCAGAGGTTGTAAAATGTTACCC_TCCATTTTACCAAAGGCTAAGGCTAAAA	18	2	6	0.75	13	146	0.705882
CCCCCAGCTACACTGCAAAT	MER70B	ERVL	LTR	172	109	0.65	0	0	TCTTTTCTTTAGAAGTTACCCAGGCTCAAG_CCTGGACTGCACCTGGGCCTATGCC	172	0	0	1	31	428	0.175439
GAAAAGCTGCTCGAGACATG	MER70B	ERVL	LTR	62	62	0.705	0	0	AACACCTCCTGGAATGCACCTGGGC_TAGAGCAACAAAAATGGACTAAGACAGC	62	0	84	0.424658	9	395	0.131148
AGGACAAGCACCCAGATGGC	MER70B	ERVL	LTR	151	100	0.57	2	0.013	ACCACTGAGGTCCCAATCAGAACGTGCAGG_AGGCCCAACCTCCCACACTGGGG	150	1	83	0.643777	21	393	0.134228
AAGGCTCAGAAAAACTGCTC	MER70B	ERVL	LTR	145	30	0.67	1	0.007	AGCACATTCGCTGTGTATCAATCCC_GCTTCCCCCAGCTACACTGCAAATG	137	8	94	0.593074	21	331	0.147059
CGGAGAAAGCAGGAGAAAGC	MER70B	ERVL	LTR	156	30	0.658	1	0.006	GTGAGGTTTGAAGGGGTCAAACA_TGTTGGAGCACCAGCGATGAAGGAG	155	1	121	0.561594	20	360	0.123377
GGATCGTCCCAGAACAGCCT	MER70B	ERVL	LTR	142	18	0.717	0	0	TGTGATCTCTGTGGTCTCTGCACAGACAG_ACAGATAAGCAGCGAGTGACAACAG	141	1	94	0.6	28	486	0.192857
AAGCTGGGTATCCTGCCATC	MER70B	ERVL	LTR	108	13	0.71	1	0.009	ATGAGAGCTATAACTGAGAAAGCAGGAG_TCTCTGGCCTCTGCTTCGTGAGAC	108	0	59	0.646707	15	301	0.130841
AAGCATCCTAGACCCTGTGC	LTR16B2	ERVL	LTR	21	21	0.685	0	0	TGCCTGTTTTCATGGATCACCCTTC_GACTGAAGCTCCAGGGCTCCCTGCC	21	0	2	0.913043	10	283	0.45
TGCTTTCCTCAGTCATTGGC	LTR16B2	ERVL	LTR	33	8	0.562	4	0.121	GAGTGCAGGAAGGTCAGCTGGAAGC_ATCTTTATCATCAACCTTTTTCCTCTCTC	24	9	0	1	10	359	0.391304
GTCTTGAGAACGTGTGTCAA	MER4D1	ERV1	LTR	24	19	0.645	0	0	GTCTCAGTGTTAGTCCTGTACATACATCAC_CGTGTAAAACCAACCTGTAGCCCGACGACC	23	1	0	1	20	309	0.863636
GTGGGTTTTGGAATTCCCCT	LTR37A	ERV1	LTR	22	3	0.74	1	0.045	TGAAATCTCAAGTCAGACCAGTCCC_AAGAAGCTCTAATTTTGCATTTGTTCAAGT	22	0	4	0.846154	14	414	0.619048
GTCTACTTCCTAGTTTTCTC	MER92-int	ERV1	LTR	20	16	0.623	0	0	AACATGTTTTTTTCTGCCACACTGAG_CCATACAAATATAACACAGGGAAGGTTAGG	18	2	1	0.947368	10	389	0.529412
AAAGGAAGAAGGGAAAACAA	MER4E	ERV1	LTR	49	4	0.729	5	0.102	GGCTCTTAGTTGATTATCTCCTGGA_CTAAGGGGTCTGGGGAGTCA	29	20	97	0.230159	28	379	0.964286
GAGCAAGGGCAAGAGGACAA	LTR9B	ERV1	LTR	28	3	0.699	7.5	0.268	GGCTCAGGGGATTGGTTTGA_AGCCATTAGAAACTGGGTCCACCCA	19	9	157	0.107955	14	248	0.722222
CCAGGCACATGTTGGGGCAA	LTR9B	ERV1	LTR	61	3	0.693	21	0.344	GGCTCAGGGGATTGGTTTGA_CATTAGAAACTGGGTCCACCCA	44	17	170	0.205607	39	259	0.883721
TCAGGTTAAGATAAAGATTG	MER4E1	ERV1	LTR	52	22	0.723	6	0.115	AGGTGAATTTAAACATTTTCTGGTTGAC_GCCATATTTTGAAATGGCCCTGCA	28	24	195	0.125561	27	355	0.962963
TGGTTTTATGCATTTTAGAA	MER4E1	ERV1	LTR	20	12	0.616	3	0.15	ACATGTGTCCAAGGTGGTCGGGG_AAAAGAACCTTGGTCTCCACCATC	13	7	43	0.232143	8	310	0.583333
ATAAGATTTCAAAAGAACTT	MER4E1	ERV1	LTR	67	4	0.707	8	0.119	TTGTCTCTAAGGGCAGCCAC_TTCCAGGCTATAGGTGAATTTAAACATTT	45	22	226	0.166052	41	185	0.909091
TAGATAGAAAGGTAATGTTC	MER4E1	ERV1	LTR	61	4	0.597	7	0.115	TCCAGGCTATAGGTGAATTTAAACATTT_TTGTCTCTAAGGGCAGCCACTAT	39	22	182	0.176471	35	182	0.894737
CCAGCGAGACCACGAGCCCA	LTR12C	ERV1	LTR	22	6	0.626	3	0.136	TCAGCAGGATGTGGGTGGGGCCAG_CTGGAGTTGTTCGTTCCTCCCC	20	2	37	0.350877	20	324	1
TACACACTGTGGAAGGGGAC	LTR12C	ERV1	LTR	46	3	0.588	8.5	0.185	GGCTCAGGAGTGAAGCTGCAG_AGCAGTGGCAACCCGCTCC	38	8	77	0.330435	35	307	0.918919
TTATGACAGGCTGGGAAGTG	MER49	ERV1	LTR	22	14	0.68	1	0.045	TCCCACATATATTCTCCAGATTTCCTTCTG_TGTCAAGTCTCCACCCCAGAATGAACATG	16	6	0	1	14	466	0.866667
TATGGATAACATTGGTTGCT	LTR2B	ERV1	LTR	22	4	0.616	13	0.591	TTCACAATGTCCTTCCATACAATGTCTG_TGAAACCAAAGGCAGGCAGC	18	4	102	0.15	16	174	0.882353
AGCCCTTGTTCATCCCCGAG	Harlequin-int HERVIP10F-int HERVIP10FH-int	ERV1	LTR	66	50	0.691	4	0.061	GCTGCATGGTAGCTCTTTTCCAG_TTGATGAAATGCCAGGGTGAAAGGG	50	16	122	0.290698	42	392	0.836735
TAAAAGACTTTTAGTTTTGA	Harlequin-int HERVIP10FH-int	ERV1	LTR	92	66	0.556	4	0.043	AGCAGCACAAGGTAGGGTCC_AAAATAGGTGCTAAAGGAAATTTCTCAGTA	74	18	57	0.564885	67	388	0.90411
AGGTAGGGTCCTTCCCAGGC	Harlequin-int HERVIP10FH-int	ERV1	LTR	100	54	0.579	5	0.05	GCAGTCTCGGTGGTTAGCAGC_AGCACAGGTACCACCCCT	58	42	59	0.495726	52	169	0.894737
CTAAAAGACTTTTAGTTTTG	Harlequin-int HERVIP10FH-int	ERV1	LTR	94	60	0.673	6	0.064	GCAGCACAAGGTAGGGTCCTT_GGTTTATCTTCCACTTTCCTTTCCC	69	25	23	0.75	63	232	0.911765
TTTGTTTTGTGGTGTGCGTG	Harlequin-int HERVE_a-int	ERV1	LTR	54	26	0.732	4	0.074	CTTGCCCACTCCATTTGAGTGGAAG_TGTCCAGGCTTCCTTCTGATGGCCA	49	5	137	0.263441	47	478	0.958333
TATTTTAAAAACTGTGATCA	Harlequin-int	ERV1	LTR	25	17	0.589	0	0	ACTTGTGTCACCTAGAAAAGGACCAGTCC_CATCAAGTCACTGAGGTAGGACA	19	6	16	0.542857	14	266	0.722222
GTTTTTGAGAGAAAGGAAAG	Harlequin-int	ERV1	LTR	30	14	0.742	1	0.033	GGGGTGGTACATGTGCTAAAAGAC_GTGCTAAAGGAAATTTCTCAGTAAAAAGGC	26	4	76	0.254902	25	190	0.96
GACTATAAAGTCCACTGCCA	Harlequin-int	ERV1	LTR	26	15	0.576	0	0	TGCTAAAGGAAATTTCTCAGTAAAAAGGC_GTGATCTTCAGGCTGGTGCTG	23	3	84	0.214953	22	229	0.954545
GAGAGACAAAGAGGGAGTCA	Harlequin-int	ERV1	LTR	44	12	0.622	3	0.068	CCCTTGTTTCAAAGGTATGGCAC_GGTTTTAAATTTACCTTGGCTTTTAAAGG	27	17	43	0.385714	27	686	1
AGCCCTTGTTCATCCCCAAG	Harlequin-int HERVIP10F-int HERVIP10FH-int	ERV1	LTR	22	16	0.691	3.5	0.159	TCCCAACACTAAGTTCACTTCGTGTCTCTC_TGATGAAATGCCAGGGTGAAAGGGATAGCC	20	2	163	0.10929	20	275	1
GCATTTCATCAACCAGAGGA	Harlequin-int HERVIP10F-int HERVIP10FH-int	ERV1	LTR	50	29	0.59	5	0.1	GTGTGGTGGTATTGTGGTGGA_ATAAGGGGCTTCTCTCGCTTT	38	12	102	0.271429	37	188	0.972973
GCGAACTTCTTTTATGTCTG	Harlequin-int	ERV1	LTR	54	7	0.631	2	0.037	AAACAACCAGTTAATTTATTTCAGGACAA_TGTATTATAGTAACTTCTAATCTTGTGGCC	42	12	99	0.297872	41	197	0.97561
TTCATCCCTGAGTGGATGTG	Harlequin-int	ERV1	LTR	96	9	0.657	10	0.104	GCTCTTTTCCAGGATTCTACAGCCT_GGTGAAAGGGATAGCCAATTGGACTAA	83	13	90	0.479769	74	401	0.890244
AGCTATGCTTCTCTTTTTGC	Harlequin-int HERVE_a-int	ERV1	LTR	23	13	0.59	0	0	TGAGTTTCTTGCCGGGCCAGAATAG_GACCAGTGGGCAGGTAGTTGTGTTATTGGC	21	2	56	0.272727	20	342	0.95
GCAAACTGTGTGAACCCACC	Harlequin-int	ERV1	LTR	31	5	0.616	0	0	GGTCCTAAAAGCCTCAATTATTAGACAAT_AGGAGTTCGCCTGTCTTTATGGGC	26	5	48	0.351351	26	394	1
CTAACAGGGCTGTTGCTGCC	Harlequin-int HERVE_a-int	ERV1	LTR	76	14	0.645	9.5	0.125	GGGATTTTCACATAGCAAGCTTTGG_GGGTTTCCAAAGGCTGGCC	61	15	52	0.539823	53	268	0.866667
GCCCTTGGGGGCTGACCTGC	Harlequin-int HERVIP10F-int HERVIP10FH-int	ERV1	LTR	51	16	0.597	8	0.157	GGCAGAGTGTCCAGTAAAGGT_GGCCCAGATTGTCCCCTTTC	31	20	149	0.172222	29	405	0.933333
CAGAAGCTGGATGGCCCTCA	Harlequin-int HERVIP10FH-int	ERV1	LTR	46	11	0.557	4	0.087	GCTCACTGCATCCCTTCAGGTC_ATGGCAGGCCAGAGGCCC	33	13	124	0.210191	31	305	0.9375
GCATTCCTTGGAGACCTAAA	Harlequin-int	ERV1	LTR	22	3	0.7	3	0.136	TCCCACAGCCTGGGGTAA_AAAGTCTTAAGCTCACTGCATCC	11	11	16	0.407407	9	196	0.8
AGAAACTGGTCTGGGTGCCT	Harlequin-int	ERV1	LTR	30	3	0.575	9	0.3	TGTAAGTTTGGGATTTCAATTATCCTTTGC_TGACACCAGGAAAACTTAGAACTTTGTG	25	5	14	0.641026	25	382	1
AAAAAACCAGTTTATGTGCA	Harlequin-int	ERV1	LTR	64	3	0.569	0	0	GTATAATTTAAAAGTAACTAGGCCTCCTGA_TCCAGTTCACAGAAAAACTGGATGATA	49	15	106	0.316129	45	305	0.916667
GGTTACAGAACAGGTGACTC	LTR10A	ERV1	LTR	71	36	0.594	34	0.479	TCCCCTATTGGCTAGGGTTGG_CTTGCCCCTAGTTTCAGTAAACAA	49	22	87	0.360294	43	333	0.875
ATTTACTTGACTAAGATACC	HERV9N-int HERV9-int HERV9NC-int	ERV1	LTR	180	119	0.569	5	0.028	ACTCCAGTCCCCATGATCTGAGT_TCAAACCCTGGCCTTTAATGAAAAGAA	150	30	104	0.590551	147	201	0.979866
CATTAGGACCCAGGAGGCAA	HERV9N-int HERV9-int HERV9NC-int	ERV1	LTR	161	83	0.565	11.5	0.071	CTTATAGGAGAAACTAGAAAAGCACCAG_AGAGAGGAAAGCCATTCAGCT	117	44	117	0.5	116	289	0.991379
CTACATCAATTTCCTTACTT	HERV9N-int HERV9-int HERV9NC-int HERV17-int	ERV1	LTR	176	79	0.665	0	0	AAACAGTGAGGCCAGCCTTT_TTAAGCCTTCCCACAGGACAAAA	129	47	56	0.697297	126	185	0.976562
TGGGACCTCAACTCAGATCA	HERV9N-int HERV9-int HERV9NC-int	ERV1	LTR	169	27	0.57	5	0.03	TCAAACCCTGGCCTTTAATGAAAAGAA_TCCTTAGTCCTTCTAGAACACAGGTCA	148	21	111	0.571429	142	259	0.959184
AGCTGCATTCTTTTCATTAA	HERV9N-int HERV9-int HERV9NC-int	ERV1	LTR	197	52	0.646	3	0.015	TGTCCCTTTCTTCGGCTGTCA_GGGAGGGGAATTTGGCCCA	157	40	63	0.713636	153	318	0.974359
GAGCCTGGGTGCCTAAAGAA	HERV9N-int HERV9-int	ERV1	LTR	87	25	0.564	6	0.069	GGCAAAAATTATGTCTTTCTGATTGGT_CCCATCTATCCTATCTATCCTGACCCTT	63	24	169	0.271552	61	278	0.967742
CAAAGGACCACAAAAACCCC	HERV9N-int HERV9-int HERV9NC-int	ERV1	LTR	66	30	0.691	2	0.03	TTCTGTAAGAGGGAAGGCAAATGGA_AGGGTTTGATCTAACAATAGCATGACATCT	59	7	183	0.243802	59	476	1
GAAAGTTCATTTGTGGAGAA	HERV9N-int HERV9-int HERV9NC-int	ERV1	LTR	157	15	0.639	3	0.019	AACCCTGCCACTTTTCTCCCA_GGGGGAAGAGGCTTACTTTCAAGT	123	34	63	0.66129	116	290	0.942623
TGAGCTGAGGGTTGACAGAG	HERV9N-int HERV9-int HERV9NC-int	ERV1	LTR	104	17	0.576	11.5	0.111	TGTCAGGCTTTCTGGGAAAGGGCT_GGCAAGGGTCAGGATAGATAGGATAG	77	27	137	0.359813	77	291	1
ATCTTGCTATTACTCACCTT	HERV9N-int HERV9-int HERV9NC-int	ERV1	LTR	68	31	0.702	5	0.074	ACAGGAAAAGGCTTCTGAAATCAGACA_AGAGGAAACAAATTTGACAAGGAGGTT	60	8	194	0.23622	57	174	0.949153
TCTCCCCTTTCTAGGTCCCG	HERV9N-int HERV9-int HERV9NC-int	ERV1	LTR	42	35	0.693	2	0.048	AGAAAGGAGGACTCTGCACCTTCTTAGGGG_AGTAACAGCAAGATGGCTGCC	34	8	97	0.259542	34	259	1
TGTTACCTTCTTTAGGCACC	HERV9N-int HERV9-int HERV9NC-int	ERV1	LTR	111	45	0.569	3	0.027	GGTTGACCCTGCGGCCAT_TTGGGCAAAAATTATGTCTTTCTGATTGG	93	18	131	0.415179	87	322	0.934783
ATAGATGGGCGAGTCTCACT	HERV9N-int HERV9-int HERV9NC-int	ERV1	LTR	66	18	0.706	3.5	0.053	TTCTTATAGGAGAAACTAGAAAAGCACCAG_CAGCTTCCGCTTTTCCTGTACT	52	14	172	0.232143	50	315	0.960784
AAGTTAATATGGACTGAATG	HERV9N-int HERVIP10FH-int HERV9NC-int	ERV1	LTR	37	23	0.685	3	0.081	AATTGCCTAATAATTGGTCTGCTCA_AAAACCTTGTAAGTTTGGGATTTCAATT	29	8	122	0.192053	29	219	1
GGGACATAACTGATAGCCTG	HERV9N-int HERV9NC-int	ERV1	LTR	55	12	0.597	3	0.055	TCCCCTCCCCCTACAGCTT_ACCTTATGTCCAAGCTTTCTTTTCATTGA	50	5	194	0.204918	49	307	0.979592
GTATCCTTCCTATTCAAGTG	HERV9N-int	ERV1	LTR	37	6	0.686	1	0.027	GCAGGCCTAACAAAAGCTATTCCTG_AATGAAGTGGAGGGCCATACCCTGA	30	7	136	0.180723	29	162	0.965517
GAGGGTCATGACTAAGGCTG	HERV9N-int	ERV1	LTR	151	5	0.709	15	0.099	ACCCTCAGTCCTGTTGTTGGAT_AGGGACCAAGAGGAACAGGC	114	37	112	0.504425	109	368	0.955752
TTTGCTTATTTCCTTCTGGG	HERV9N-int HERV9-int HERV9NC-int	ERV1	LTR	88	16	0.7	8	0.091	CAATAGCATGACATCTCTCCAAGTGAG_CACAGGAGGACCTCTCAGCTTAC	71	17	160	0.307359	70	362	0.985714
GAGGAGAATTTGGCCCAACC	HERV9N-int	ERV1	LTR	135	6	0.645	6	0.044	ACCTTATGTCCAAGCTTTCTTTTCATTGA_TTTTCATTAAAGGCCAGGGTTTGATCTA	115	20	142	0.447471	113	484	0.982456
CCATCCCAGGATTCCTCAGA	HERV9N-int	ERV1	LTR	49	6	0.597	4	0.082	CTGAGGAGGTGGGAGAAATACCTGGTT_CCAACCAGATGATCCAACAACAGGACTGA	46	3	223	0.171004	46	250	1
AAATGAGCCGCCTCTTTTTC	HERV9N-int HERV9NC-int	ERV1	LTR	189	10	0.744	3.5	0.019	ACTTCCCTCAGGTGGCCATTT_ATCAGCAGGGTCCAGGGAC	164	25	139	0.541254	158	288	0.96319
GGGGGTGGCTTTTTTCTCAT	HERV9N-int	ERV1	LTR	48	3	0.721	5	0.104	CCAGTGTCCAGGAGGAAGTCA_AGGGACCAAGAGGAACAGGC	38	10	191	0.165939	37	490	0.972973
CCAGACTTATGCCACCCAAG	HERV9N-int HERV9-int HERV9NC-int	ERV1	LTR	20	11	0.715	0	0	AATGGCATACTAGGTGCCAAAGGA_GGTCAGGATTAGCTAAGGGGACTTC	20	0	169	0.10582	18	254	0.894737
CTCCCAACTCCGAAGAGTCA	HERV9N-int HERV9NC-int	ERV1	LTR	56	12	0.699	3.5	0.062	TTTGTCTGACAGGCATTAGGACCC_GGGTGTCAGGCTTTCTGGGA	44	12	155	0.221106	44	292	1
TGCCTTCCTCAAGCAGCTAC	HERV9N-int HERV9-int	ERV1	LTR	27	9	0.673	2.5	0.093	CCAGTATGGATCCCCACTGGG_GTTTAATAATGCCTCCAGATTTTGTTCAGG	25	2	205	0.108696	25	407	1
CCCAGAGAAGCTTTGCCCTC	HERV9N-int	ERV1	LTR	21	4	0.66	1	0.048	CATCTGGTTGGGGGCTTCTGG_TGGTGGTTCAGAGAGGACAGAA	18	3	132	0.12	17	210	0.941176
CTGTTTACAGGTAGTTGTGG	HERV9N-int	ERV1	LTR	25	7	0.644	0.5	0.02	CAGCTTTAAGCCTTCCCACAGG_GAAGCACTGGTCCCTCAAGGAGTAG	22	3	100	0.180328	21	368	0.952381
ATTTTCTTGACTAAGATACC	HERV9N-int	ERV1	LTR	169	4	0.639	5	0.03	TGGACATCATTGAATAATTCATGGGCTT_TCAAACCCTGGCCTTTAATGAAAAGAA	144	25	114	0.55814	143	294	0.993007
ACTTACCCAAGACTTAGAAC	HERV9N-int	ERV1	LTR	104	5	0.631	8	0.077	AGAAGTCCCCTTAGCTAATCCTGAC_TCCCTTTCTTTCCATATTGCAGCAT	89	15	109	0.449495	82	334	0.920455
CTATATCAGTTTCCTTACTT	HERV9N-int	ERV1	LTR	133	4	0.618	0	0	ATGCCATTTACATCATGAGTAGTCCAG_CAAGCTCCAGCTTTAAGCCTTC	104	29	83	0.55615	104	314	1
GGGTCCTGAACAAAATCTGG	HERV9N-int	ERV1	LTR	157	5	0.611	8	0.051	AATGATGTCCACCATAACTCAGGGA_GTGATTGGCCTGCTCCATTTTCT	126	31	110	0.533898	121	450	0.96
GGGACATAACCGATAGCCTG	HERV9N-int HERV9-int HERV9NC-int	ERV1	LTR	62	16	0.611	3	0.048	TCCCCTCCCCCTACAGCTT_ACCTTATGTCCAAGCTTTCTTTTCATTGA	55	7	189	0.22541	54	305	0.981481
TTCTAAACAAAGCTTCCAGG	HERVIP10F-int	ERV1	LTR	34	30	0.63	3.5	0.103	GTTATCCACTTTCCAGCAGGTGGC_CCTTTTATAGTTTCTGGCCCCCTGG	24	10	0	1	6	375	0.217391
GGAATTTGGAATGGGATCTG	HERVIP10F-int HERVIP10FH-int	ERV1	LTR	21	8	0.687	0	0	ATGGTAATTCCCAAGAGTCAGGGTT_AAGTCAGAGGAGCCAGCTCTCATGC	18	3	3	0.857143	18	217	1
TTTGAAATAATAACCTGTAT	HERVIP10F-int	ERV1	LTR	24	4	0.67	0	0	TGTGAGAGGTTTTGGAAGAAGGCTT_AGCTTTTATGCCGTAGTTGGTC	19	5	26	0.422222	19	392	1
TGGAAATTTCTTGCCTTTTG	HERVIP10F-int HERVIP10FH-int	ERV1	LTR	41	14	0.631	3	0.073	ACTGGAAATTTCTTACCTTTTGGGG_GGGCGGTGAAGTACTCCTTGGT	23	18	6	0.793103	23	356	1
ACCAAAAGATTGAGGGTTTG	HERVIP10F-int	ERV1	LTR	20	4	0.593	0	0	GTCTAGGGGATCCCATGTGCTG_ATTTGGACTCAGGGACCCATCC	12	8	10	0.545455	9	291	0.727273
GGCGGTGTTGTTTGGGATGA	HERVIP10F-int HERVIP10FH-int	ERV1	LTR	64	9	0.636	2	0.031	AGCAGTCAGACCTTGCAATGCCT_CAACAGCGATTTATTAACTACACTAGAGAT	41	23	20	0.672131	41	245	1
GGTTCTGTAGCCCTATGGTG	HUERS-P1-int	ERV1	LTR	21	9	0.6	1	0.048	TGGTGAGTATCCTAGGCGCTGCCAA_GAAGTCTCCCAAACCAAGACTCTTC	11	10	7	0.611111	11	271	1
GGGATGGCTAATAGTAGTTA	HUERS-P1-int MER41-int	ERV1	LTR	40	13	0.598	3	0.075	TGTTCTGTTTTGCATTGTGTTATCTGA_ATTTCATTGCAAGGCAACCCA	28	12	39	0.41791	27	347	0.962963
TGGCTAATAGTAGTTATGGA	HUERS-P1-int MER41-int	ERV1	LTR	28	11	0.677	2	0.071	AGCTTTGGTGTGTAATAACTAGGTAGG_ACTGGATCCTGGATCCCCAAAA	17	11	31	0.354167	17	332	1
GTTGCTAATGGAAGTCCAGC	HUERS-P1-int	ERV1	LTR	26	3	0.593	2	0.077	CTGATTTGGAAGGCCTTCTGTC_GGTCTCTGGGCAAGGCGAA	14	12	16	0.466667	13	229	0.923077
GGGCAAGTAGAAGGTGAGCA	MER52A	ERV1	LTR	28	14	0.551	0	0	AGCTCTTCTCTCCTTCTCTCTTCTCT_AGCTACCCACTGCAGGTCTCCTCTGAGC	26	2	65	0.285714	20	248	0.76
TTGGTAAGCTACTGTGCAGC	LTR26	ERV1	LTR	20	3	0.588	0	0	TCCAGCCCCTTGCTATCCAGGATCC_AGCAAGTCTTGGTTCACTCCCAGG	19	1	0	1	15	300	0.777778
AACAGGAAAGAAGGAAATTT	HERVH-int	ERV1	LTR	145	115	0.564	10	0.069	CCATCAATAAATCAAGCGTGATCAGGGT_TGCTTCCCGGCTCCTTCAG	138	7	497	0.217323	136	223	0.985401
CACTTTCACTGAATAAGTAA	HERVH-int	ERV1	LTR	90	73	0.597	3	0.033	AGGAAATAACTTCTCAGTGTTCCATCTGC_TGGGAAGGCTAAACTGAGGAATTATGTCTG	88	2	719	0.109046	86	319	0.977011
ACAGAATAATGGGTAGTAGA	HERVH-int	ERV1	LTR	81	71	0.582	1	0.012	AGTAAAGAAAGCATGTTTGAGATCCAGA_AAAGCCTGTTATCACTCGCCTGCT	76	5	467	0.139963	76	258	1
AGGTAGACACATGTAGGTAG	HERVH-int	ERV1	LTR	77	62	0.602	0	0	ATGCTAGCAGAGAAGTCATTAGAGAGGCT_CCCCATTACAACCTCTGACGGCTG	71	6	22	0.763441	65	478	0.914286
GAGTCAGGGAGAGCTAGGGT	HERVH-int	ERV1	LTR	79	49	0.603	5.5	0.07	AGAGAGTGAGTTGAGCATAGTTTGTGAT_TTCCTTGAAGACAGCTTTAGAGACTGCCC	75	4	146	0.339367	73	282	0.972973
TAGCTGGATCCCTAGGAGTC	HERVH-int	ERV1	LTR	57	44	0.71	0	0	CCAGCCCCGAAAATAACAGTGAA_GTGCCTGTCCAATTAGCAGGTAGACACATG	51	6	25	0.671053	45	324	0.88
GTGTACGGGTTGGGCACCAC	HERVH-int	ERV1	LTR	153	42	0.58	6	0.039	TGAAAGCAAAGAGAGGCTGGGA_CCTATAAACTCTCCTTACAATTCCCCCA	130	23	654	0.165816	119	258	0.914729
TCTACTTTTCCTGAAGACGG	HERVH-int	ERV1	LTR	172	39	0.62	3	0.017	TGAGACTGGGGCCTAATAAAAAGGA_TGAAACCTTTATATCCCTTACGGTCCT	154	18	386	0.285185	153	253	0.993464
ACACACATCACTGAAACAAT	HERVH-int	ERV1	LTR	51	39	0.563	0	0	CTCCTTTATGTATCTCTCGGCAAAGACCC_AGTAAACAAGAAGAGGGCCTGGGAG	47	4	20	0.701493	42	351	0.891304
CAGTGGCCAGGCATTCCTCC	HERVH-int	ERV1	LTR	114	38	0.726	13.5	0.118	CTCCAGCACACAAGAACTTCCAAA_AGAGAGCCTTGGGCCAGAGTT	93	21	656	0.124166	88	274	0.945652
CCTAGTTGAAGGGCTTAAAA	HERVH-int	ERV1	LTR	55	39	0.7	4	0.073	AACCTGGAGTGACTTAAATGTCATCCT_GTCATAATTAACAGCTTTGTAAGCTGCC	51	4	17	0.75	51	271	1
TTTTAAAGCATGCTGCGGGA	HERVH-int	ERV1	LTR	165	38	0.616	12	0.073	GGAGAGTTTATAGGCTTTAAAAGGCCAT_CTCTACTCCCTCCTTGGCGAC	145	20	498	0.225505	142	180	0.979167
TGCATGATCGGTCGCTAAGG	HERVH-int	ERV1	LTR	103	29	0.647	6	0.058	GGATAGGCAAAACAATTTGGTTGATAAGG_CCACCTGCCCAGTTCCCTT	96	7	825	0.104235	94	489	0.978947
TGTTGTGAGAGGTCCAAATA	HERVH-int	ERV1	LTR	52	26	0.7	1	0.019	ATTCCAGTGGGTCTTTGCCGAG_CTCCGAACTTCCTTTAACAGCCCTC	44	8	28	0.611111	38	274	0.860465
GCAGCTGTCAGAGGTTGTAA	HERVH-int	ERV1	LTR	90	23	0.67	1	0.011	CATGTGCCTGTCCAATTAGCAG_CAGTTACCCCATCAGTCCCC	75	15	8	0.903614	70	217	0.932432
TCTCCAACTTCTGTCCCTCA	HERVH-int	ERV1	LTR	131	21	0.694	11	0.084	ATTCACTGCAAGGGCCATCAAA_GGGCCTGTGAGGCTGGAA	100	31	179	0.358423	98	355	0.979798
TGGGATATTGGCGTTGAGCA	HERVH-int	ERV1	LTR	142	20	0.603	3	0.021	CAGGCGAGTGATAACAGGCTT_CCTGACTATTCCTGGGCTACAGC	116	26	709	0.140606	102	264	0.878261
GCACAGAAATAAGGGATCGG	HERVH-int	ERV1	LTR	23	17	0.721	0	0	GGGAAGGGGTTCAGGGGTTCTTACC_GGCAAGTACTGCTTTTCTGGGG	22	1	187	0.105263	7	419	0.285714
AAAAGTATCCAACCATGCCT	HERVH-int	ERV1	LTR	108	17	0.653	0	0	TGGGGAAAGGATTTAGGATCTATGGGGTCA_CAAAACAACAACTCCTTTCCTTCC	88	20	212	0.293333	87	150	0.988506
TGACATCTCCCCTCCTCGCC	HERVH-int	ERV1	LTR	161	16	0.659	18	0.112	AAAATGGCACTTTCAATTTTTCCATCCT_ATTGGGACCTAGCTCGGCC	149	12	518	0.223388	135	312	0.905405
ATACATAAAGGAGCAGCCAC	HERVH-int	ERV1	LTR	23	16	0.631	1	0.043	AGGGGAATTCCAGTGGGTCTTTG_CCTTTAACAGCCCTCACCTTTACCC	21	2	50	0.295775	20	246	0.95
ATTCCTACTTCTGTCCCTCA	HERVH-int	ERV1	LTR	140	15	0.694	11	0.079	TCCAAAGGAAGCTGGAGTCAT_TGTAACCTACATGGAAGAGGTTATGAA	101	39	184	0.354386	95	367	0.94
CACACTTAGTTTATTGATGG	HERVH-int	ERV1	LTR	45	15	0.631	0	0	CTCCCCGGCTCCTTCAGC_TGGCGATTAGGCCTGGTGGAACC	43	2	144	0.229947	34	243	0.785714
AAAGGAAGTTTGGAGGTGTA	HERVH-int	ERV1	LTR	62	14	0.748	2	0.032	TCTTCAGGAGGGTAAAGGTGAGGGC_CTGGCTTTGCATTTCCCTTTCTTC	57	5	18	0.76	50	147	0.875
CCTCCTCGCCAGCCCAAGCT	HERVH-int	ERV1	LTR	129	13	0.721	11.5	0.089	GGCAAATGGTCTGAGGTGCCTGA_GAGGCTGAGGAAGAATTGGGACC	122	7	629	0.16245	117	273	0.958678
GTGGCGAAAATTTTTGGGGG	HERVH-int	ERV1	LTR	137	13	0.668	8	0.058	GCTTGGGCTCAGAGGCCTG_CAGCCCTGAGAAACATCGCC	115	22	802	0.125409	114	190	0.991228
AGAAAGTAAAGAAGTTCTTC	HERVH-int	ERV1	LTR	64	13	0.589	0	0	AGGGCGGCAGCTTGCTGAT_TGCCACCCTCTACCTCTCCCC	55	9	13	0.808824	53	378	0.962963
TATGGATGCACTTTCTTGCT	HERVH-int	ERV1	LTR	50	12	0.715	0.5	0.01	ACACCTCACCAAGCTCAGCC_GGCTGGGGATCTGGAGTAGG	42	8	35	0.545455	42	278	1
AAACAGTGTAAACAAGAGCA	HERVH-int	ERV1	LTR	108	12	0.606	2	0.019	GCATAGTCCTGCCAGCAAAGAT_TCCTATTCACCGTTCTCAACTACTCA	95	13	507	0.157807	84	202	0.882979
TTGGTGTCATGAGGGGAACA	HERVH-int	ERV1	LTR	51	11	0.658	1	0.02	TCTGTGATGCTAGCAGAGAAGTCA_TGTGTCTACCTGCTAATTGGACAGGCACAT	49	2	41	0.544444	47	296	0.958333
GCTCTCAGTACTGGAATAGC	HERVH-int	ERV1	LTR	63	11	0.562	2	0.032	TGTGTCTACCTGCTAATTGGACAGGCACAT_AGTTTGTGATATGTCTGTGATGCTAGCA	60	3	30	0.666667	59	312	0.983051
CATGGAACAAAACTGTAAGC	HERVH-int	ERV1	LTR	192	10	0.734	23	0.12	GGCCTTTTGACCTTTTAGGGTCTAG_AGGTCCCAATTCTTCCTCAGCCT	155	37	538	0.223665	153	387	0.987013
CCTACCTTAATCCACAAGTA	HERVH-int	ERV1	LTR	132	10	0.583	6.5	0.049	CCCACCTGCCCAGTTCCCT_CAGGCGAGTGATAACAGGCTT	110	22	780	0.123596	101	366	0.917431
CTGCAATTGACTTGCCACCA	HERVH-int	ERV1	LTR	120	22	0.552	35	0.292	GAGAACACAGGCTAAGGGAGAA_GCCTGCCTTGGTCATTCACCCA	91	29	65	0.583333	91	308	1
TGGGACAGTGAAAATTTTGG	HERVH-int	ERV1	LTR	122	9	0.74	6	0.049	CAGAGGCCTGACATTCCTGTCTT_ACAAAATCTTCCTTCAGCTTAATCTCTCC	114	8	881	0.114573	112	226	0.982301
TAAGGTGGGGACAGCTGTGT	HERVH-int	ERV1	LTR	66	9	0.721	1	0.015	AGGGCGGCAGCTTGCTGATGTGA_GCTGGCTTTGCATTTCCCTTTCTTC	57	9	16	0.780822	50	233	0.875
AATAAAGGCCGGTCCGTTAT	HERVH-int	ERV1	LTR	47	9	0.693	0	0	AGAGCCTGAGAAACTGCTTGGGTG_CCTGCCCAGGACTGGCAAA	34	13	193	0.14978	34	252	1
AGAAGTTTCCTCACTACACA	HERVH-int	ERV1	LTR	101	9	0.653	7	0.069	AGGCAGGCTATGCTATAGTATCTTCCA_TTTTATTAAAGAGGCATTAATGATGGAGGA	83	18	214	0.279461	74	260	0.890244
CCCAGATGGCAGCATGGTTA	HERVH-int	ERV1	LTR	20	8	0.721	5	0.25	TCTGGAGTGGGGGCTGGAAT_GGAATGCACATTAACATTTATACTGACTCC	19	1	1	0.95	14	324	0.722222
AGTTCCAAGAGCAATAGTGG	HERVH-int	ERV1	LTR	60	8	0.716	3	0.05	TGTCATACACCAGGCCAGATTGAT_TCGGTTTAGGACTTTCTGCCT	44	16	37	0.54321	39	315	0.883721
TCTCCATCCATTACCTACCT	HERVH-int	ERV1	LTR	42	8	0.68	0	0	CAGCCAAGCTCTTTCTCATGATTTACTTTC_GCAGGGAGAGCACGTGTGTT	37	5	61	0.377551	37	266	1
ATGCCTAAACCACAGTGGCC	HERVH-int	ERV1	LTR	119	8	0.636	10.5	0.088	CTCCAGCACACAAGAACTTCCAAA_GGCTGCGGGCATTCCTTG	104	15	670	0.134367	97	132	0.932039
TGCATGATCAGTCGCTAAGG	HERVH-int	ERV1	LTR	84	8	0.633	4	0.048	TGCTGTGGGATGGGATATTGGCATT_TCCCCAACTCTGGTGCCAA	76	8	582	0.115502	75	369	0.986667
TGGGATATTGGTGTTGAGCA	HERVH-int	ERV1	LTR	115	8	0.589	3	0.026	CAGGCGAGTGATAACAGGCTT_TCCCCACCTGCCCAGTTCCCTT	91	24	800	0.102132	77	349	0.844444
ACGGGTTGGGCACTACAGGG	HERVH-int	ERV1	LTR	112	7	0.722	3	0.027	AGAGGCTGGGACGAGGGG_AGGATCTGCGCCTTATCAACCA	78	34	433	0.152642	75	183	0.961039
ATAAGCATTGTCCTGAGCAA	HERVH-int	ERV1	LTR	47	7	0.716	8	0.17	TGGGCCTGTGAGGCTGGAAGG_GGCCATCAAAAGGCATCAGATCC	37	10	199	0.15678	36	330	0.972222
AGCCATTAGAGGTTGTAATG	HERVH-int	ERV1	LTR	73	7	0.691	1	0.014	AAGAGACCTTGTGCGAGGCA_CCAGCCCCATAAATAACAGTGAAA	44	29	29	0.60274	38	263	0.860465
CTTGACATTGAGTGGGGTAA	HERVH-int	ERV1	LTR	179	7	0.642	10	0.056	CAGGCGAGTGATAACAGGCTTT_CCACCTGCCCAGTTCCCT	156	23	738	0.174497	156	382	1
CTGCTCCTTTATGTATCTCT	HERVH-int	ERV1	LTR	39	7	0.626	1	0.026	ACACCTCCGAACTTCCTTTAACAGCCCTC_AGGGGAATTCCAGTGGGTCTTTGCC	38	1	6	0.863636	33	275	0.864865
TACTTTCACTGGATAGGTAC	HERVH-int	ERV1	LTR	59	7	0.611	1	0.017	GCTTTACTCAACATGCCCCGAGTC_AAAGGTTTCACTGAATACTAAGAGCCTG	58	1	427	0.119588	56	291	0.964912
CACTAAGGAGGGATTAGAAA	HERVH-int	ERV1	LTR	30	7	0.588	0	0	GGGAGGTCTTGCTGGACCTG_CTCTTAGAGTGGATAGATGATCTTTGCTG	25	5	41	0.378788	23	482	0.916667
TATCCCATACGTGTGGATTA	HERVH-int	ERV1	LTR	69	6	0.708	0	0	TGAGCGGGGTAAGGGTGATTAGGT_TGACTATTCCTGGGCTACAGCC	51	18	351	0.126866	41	199	0.8
ATGTATATGTGGCAGGTGTG	HERVH-int	ERV1	LTR	115	6	0.644	4	0.035	AATGGTAATTGTGGGAGACTCAACAAA_TGTCCAAACAACTTGACCTTACTGTTT	97	18	455	0.175725	97	292	1
CTTTGAACTGGGAGAAAAGG	HERVH-int	ERV1	LTR	130	6	0.618	8	0.062	TGCTGTGGGATGGGATATTGGC_TCCACATTACCTTCTTTTCAAGGGC	101	29	643	0.135753	100	481	0.99
TGTTGTGGGTATTCATGGCC	HERVH-int	ERV1	LTR	164	6	0.572	6	0.037	TTACCTTCTTTTCAAGGGCCTGTTT_CCAGGAATAGTCAGGGAAGCAGATA	136	28	805	0.144527	130	227	0.955556
TTATCAGACTATATTGAGGT	HERVH-int	ERV1	LTR	153	6	0.569	7	0.046	AAGTGGTAAAAGTATTGTCCAGTCCTTTT_CAGACATAATTCCTCAGTTTAGCCTTCC	146	7	534	0.214706	141	242	0.965517
GCTGGACTGAAGTCCGGGCC	HERVH-int	ERV1	LTR	174	5	0.748	7	0.04	CAGGTGGATCAGAGAGATACAGTCAT_TGTCCAAACAACTTGACCTTACTGTT	154	20	642	0.193467	153	383	0.993464
AATGCTGACTGATCTGAGAG	HERVH-int	ERV1	LTR	32	5	0.748	2.5	0.078	GGGATCCTCTCGGGGAACTGCTC_CCCCACCTGCCCAACAATTTCCTC	27	5	28	0.490909	27	361	1
GGAGTCAAGAGTGGCGGTTT	HERVH-int	ERV1	LTR	93	5	0.693	6	0.065	AGGGGTGATATTGTGGGGTTGTTAG_AGCTGATATCTCCTGGTGCTATCCC	68	25	522	0.115254	67	306	0.985075
CCCATTCGCAAATTGAATTT	HERVH-int	ERV1	LTR	70	5	0.679	1	0.014	AGAGCAATAGTGGAGGCAGAAAGTC_CCTGCTAATTGGACAGGCACAT	61	9	27	0.693182	59	207	0.966667
GCTACAGAAGGTCGTGACAG	HERVH-int	ERV1	LTR	57	5	0.645	2	0.035	TCTGTGATGCTAGCAGAGAAGTCA_ACCTGCTAATTGGACAGGCACATGCACACT	54	3	33	0.62069	48	288	0.886792
GGGTGGTGAGCAGCCAAAGC	HERVH-int	ERV1	LTR	23	4	0.696	5	0.217	AGTTCTTGAGAACACAGGCTAAGGG_GCCTGCCTTGGTCATTCACCCA	16	7	113	0.124031	16	216	1
AGTATAGTTTGTGATTTTAA	HERVH-int	ERV1	LTR	148	4	0.688	8	0.054	GGCCAGGAACAATGGTAATTGTGG_CCTTTTTGTCCAAACAACTTGACCTT	123	25	622	0.165101	121	285	0.983607
CTATACCCTGTAGCATTCCG	HERVH-int	ERV1	LTR	170	4	0.667	1	0.006	AGCAGGGCATGTATGAGTAGTTGAGAA_TTCTCAGAATTCAGGCCTGTCCT	158	12	484	0.246106	154	253	0.974522
GAGGTTTCCTTACTACACAA	HERVH-int	ERV1	LTR	99	4	0.659	7	0.071	TCACCAGCAAAGGCAGGCT_ATTAAAGAGGCATTAATGATGGAGGACC	82	17	168	0.328	73	270	0.888889
ATGCCTGAACTGCAGTGGCC	HERVH-int	ERV1	LTR	100	4	0.65	11	0.11	AATTCCTTGCCTCCACTGTGAGA_GAGTTCCAGGGGCTCTGGGAG	94	6	697	0.118837	94	281	1
AGTCCATTTAAACTTTTATA	HERVH-int	ERV1	LTR	64	4	0.65	2.5	0.039	CCTCACCAAGCTCAGCCTCCAACT_AGGTTGGGGCCAAGCAAGAA	48	16	21	0.695652	48	161	1
AGTGTGATTATTTGCTTGGT	HERVH-int	ERV1	LTR	54	4	0.625	2	0.037	AGAATGATTGGTGATGGCCTGGAT_TCAATCTGGCCTGGTATATGACAAC	32	22	173	0.156098	28	273	0.870968
GGTACGGGTTGGGCACCACA	HERVH-int	ERV1	LTR	99	4	0.601	3	0.03	AGAGGCTGGGACGAGGGG_CCTATAAACTCTCCTTACAATTCCCCCA	82	17	470	0.148551	72	246	0.876543
GGACAAAAGAGGGTACGGGT	HERVH-int	ERV1	LTR	70	4	0.596	4	0.057	AGGGGTGCAGGGGAATAGTGAA_TCTGCGCCTTATCAACCAAATTGTT	63	7	79	0.443662	59	151	0.935484
TCCTAGGGATGCAGCTAGGG	HERVH-int	ERV1	LTR	63	4	0.578	1	0.016	TGTAGGTAGAGGATCCACAGAGGAA_CCCCATTACAACCTCTGACGGCTGC	60	3	21	0.740741	53	169	0.881356
ACAGAGGCCAAGGGAGTAGA	HERVH-int	ERV1	LTR	126	4	0.577	2	0.016	GCCTGGACGTCAGGCACCTCAG_GGCAACCTTCCACCCTCCAT	118	8	630	0.157754	116	268	0.982906
CTGGCTCGGCCTGGCGAGGA	HERVH-int	ERV1	LTR	146	4	0.574	14	0.096	AGGAGCATTAACCTTGACTATGCCT_CAGACCCATCTGACCTCTCCC	136	10	652	0.172589	122	236	0.896296
ATTCCCACATCTGTCCCTCA	HERVH-int	ERV1	LTR	56	3	0.708	4	0.071	GTCCTCCATCATTAATGCCTCTTTAAT_GCTTGTAACCTACATGGAAGAGGTTATG	42	14	251	0.143345	42	404	1
GTAGTCAGAATTCTTACACA	HERVH-int	ERV1	LTR	131	3	0.701	7.5	0.057	ACCCCATAGATCCTAAATCCTTTCCC_GAAAATAGATTTTGGAAGTTATGAGAGCTG	109	22	163	0.400735	105	375	0.962963
GATCATTCACCCACGTTTCA	HERVH-int	ERV1	LTR	88	3	0.694	1	0.011	CCACACTTCAATCTCTCCCTTCTCTTAATT_CCTGCGTGGTCTGACACCC	82	6	99	0.453039	80	222	0.975309
TCTATCTTTCCTGAAGACTG	HERVH-int	ERV1	LTR	200	3	0.69	1	0.005	TCCAGTCCTTTTTAAGTTGGTGGC_GTCATTTCTTCCCTTCTGTCAGACATAAT	172	28	558	0.235616	162	262	0.94152
TCCCTTCTTAATCAATACAG	HERVH-int	ERV1	LTR	137	3	0.681	6.5	0.047	GGCTTAGCGGCTGAAGACTGA_AGGTAATGTGGAGTGGGTAGCC	118	19	741	0.137369	118	189	1
TTGAGAACAAAAGAGTGTAC	HERVH-int	ERV1	LTR	93	3	0.679	5	0.054	CCTTGCGGCAGTACAGCC_TCCACCCTGTGGTGCCCAA	82	11	125	0.396135	80	214	0.975309
CTGGGGAACGAGCCATGAAC	HERVH-int	ERV1	LTR	102	3	0.676	4	0.039	AATGTCGGGAGCAGATTGGGTAAT_GGTCCCAATTCTTCCTCAGCCTC	92	10	628	0.127778	92	428	1
CATGTGCCTGTCTAATTAGC	HERVH-int	ERV1	LTR	75	3	0.671	2	0.027	AGAGCAATAGTGGAGGCAGAAAGTC_CCCCATTACAACCTCTGACGGCTG	67	8	22	0.752809	61	393	0.909091
GCTACGGAAGGTTGTGACAG	HERVH-int	ERV1	LTR	61	3	0.669	2	0.033	CAGCTAAAGAGTCAACTTGGGCCTG_GACTTTCTGCCTCCACTATTGCTC	55	6	22	0.714286	47	157	0.851852
ACAGAAAGAGGAATGGGGAA	HERVH-int	ERV1	LTR	106	3	0.664	6	0.057	GCACTTCGGCTGTGTGTAATGAA_AGCTGACCCCATAGATCCTAAATCC	72	34	216	0.25	68	136	0.943662
ATGCCTGAACCACAGTGGCC	HERVH-int	ERV1	LTR	109	3	0.65	10.5	0.096	CCCCAGCCACATCTCCAGCACACAA_GAGTTCCAGGGGCTCTGGGAG	98	11	704	0.122195	94	273	0.958763
TTTCCTTCCTGGGCATGGTT	HERVH-int	ERV1	LTR	58	3	0.625	3	0.052	ATCTCCCAAACCCCAACCCCT_AGGATCTATGGGGTCAGCTAGGTT	36	22	215	0.143426	36	202	1
TGGAAGGGGGTATTGAAGAT	HERVH-int	ERV1	LTR	22	3	0.612	1	0.045	AGCCTTGGGGCAGAACAGTCCAGGT_CATGGCCTCTTAAAGCCTACAAA	12	10	4	0.75	8	261	0.636364
TGTGTAGGTGCAGGAAGAAA	HERVH-int	ERV1	LTR	38	3	0.61	1	0.026	ATGTCTGGGGAGGTCTTGCTGGACCTG_CATTCTTATGCCACCCTCTACCTC	27	11	44	0.380282	23	331	0.846154
AAGAATGAGGGCTCGAGTTA	HERVH-int	ERV1	LTR	135	3	0.604	4	0.03	AGTGAGGAAACCTCTTTCAGCC_GCAGGCTATGCTATAGTATCTTCCA	86	49	113	0.432161	82	232	0.952941
AGGCTCTGAACTGGGGGAAA	HERVH-int	ERV1	LTR	153	3	0.602	10	0.065	AGGGTGATTAGGTTTTAATGGGATGGT_ACCTTCTTTTCAAGGGCCTGTTTC	132	21	800	0.141631	131	437	0.992366
ACCCCTTGCAGCTGCGGTTC	HERVH-int	ERV1	LTR	82	3	0.595	4	0.049	GGCCAGATTTCCGGCACTTG_AGTTGCAATTCCTTGCCTCCAC	71	11	611	0.104106	55	164	0.771429
CAGGAGCTTGCTATAAGTGC	HERVH-int	ERV1	LTR	91	3	0.594	11	0.121	CTGTGAGACAAACCCCAGCC_TTGGCCCAGTGGCCAGATTTCC	82	9	271	0.232295	81	153	0.987654
GTCTAAATGCTCACTGATTT	HERVH-int	ERV1	LTR	140	3	0.576	6.5	0.046	CTGTTGTGGGGTTTGAGGGC_GGTGGCTGGAGCTAAAGGCATA	115	25	731	0.135934	115	322	1
AGCAAATGGTTCTTGGACCA	HERVH-int	ERV1	LTR	98	3	0.576	1.5	0.015	AGTCATTCACTGCAAGGGCC_TGAGGCTGGAAGGAGATATTTTCC	79	19	128	0.381643	74	260	0.935897
ATCTCCAAGCTTGATGTGTA	HERVH-int	ERV1	LTR	179	3	0.555	7	0.039	AGGAATTATGTCTGACAGAAGGGAAGA_TTTCCTTTCCATCGTGGAAATCTATCC	159	20	652	0.196054	158	350	0.993671
CCAAGGAACAGGCTTTAATC	LOR1a	ERV1	LTR	20	6	0.738	0	0	TGGCAAGCTCAGACTGGTAAGCAGTGGTGG_GCTGAAACTTACATATCACTGAATCGGGAC	16	4	0	1	15	485	0.933333
GGCAAGAAGGGGGTCTTTTT	LTR8	ERV1	LTR	76	18	0.675	2	0.026	CAATTTGGGGAGGTTCAGACTC_AACTGAGGAAATTATGACAGTGAAAGA	44	32	199	0.18107	41	327	0.930233
CTTGGGGGCTGGAAACAAAA	LTR8	ERV1	LTR	25	5	0.732	2	0.08	CCTCCCAAAGTTGGTTCAGCC_TCCCTTGTTACTCGACTTTAGCC	13	12	10	0.565217	13	340	1
TTTTGAAACATTAATTGTAA	HERVIP10FH-int	ERV1	LTR	48	8	0.674	0	0	GGCATAAGAATGTGGATTTTTACCTACA_ATTTTAATGTCCAGTTCACAGAAAAACTG	37	11	131	0.220238	37	218	1
ACTTCCCTCGCAGCCGTAAT	HERVIP10FH-int	ERV1	LTR	29	8	0.659	3	0.103	AGTTTGCATCATGATTAAAACTCAATGT_TCTGGATAAGGTGGAGGATAGTTAAGGGAG	26	3	42	0.382353	26	344	1
GTCTTGTTGTTAGATGGAGG	HERVIP10FH-int	ERV1	LTR	25	4	0.723	1	0.04	ATTCCAACCAGGCATTTGCATCTTG_CCTGCACCTTCCTCTAAGCCTTCTT	19	6	12	0.612903	19	186	1
CAATTACTGAATACCCATTG	HERVIP10FH-int HERV17-int	ERV1	LTR	49	30	0.743	14	0.286	TGAGCAGACCAATTATTAGGCAATT_GACCAGACCTAGGAGGAACTCCCTTCAG	41	8	179	0.186364	41	199	1
TAAAATATGCCTTTGGTAAA	HERVIP10FH-int	ERV1	LTR	86	3	0.569	1	0.012	AGTTTATGTGCAAGGTGTATAAGGAAA_TTTGTTAAAGAGCAGGTTAGTGCTTTAAG	69	17	111	0.383333	67	306	0.970588
GGAGAGGGACCTGCACACTA	LTR71B	ERV1	LTR	28	3	0.664	10	0.357	GCCCAGCTACTTAGGTCATAAGTCA_CCATCCAAACCCAAAGAATGGACT	15	13	46	0.245902	14	418	0.928571
TCTGCTTTACCTAATTTTTC	HERVFH21-int HERVH48-int	ERV1	LTR	27	21	0.68	0	0	CCGGCAACTACCATCGCTTC_GGCTCGGGGTTTGGAGACTTG	22	5	3	0.88	22	191	1
TAAGGGAGATAATGAAACTT	LTR71A	ERV1	LTR	53	3	0.653	16.5	0.311	AGGAGGGGTCAGCCCATAA_CAAGTCCCTCCCCCAGTTC	32	21	47	0.405063	32	187	1
TAGGAATTATTTCATGAATT	HERV9-int	ERV1	LTR	62	39	0.56	2	0.032	TGTAAGCTTTGGGGAAGCCCA_AGTCAAAGCCTGTGAGGTGTGCCA	48	14	16	0.75	45	314	0.93617
AGGCAAATGAAACACTCAAG	HERV9-int	ERV1	LTR	52	32	0.677	2	0.038	AGATTTGGGCTTCCCCAAAGCT_GAGTTTCTTGTGTTAGTTTCCTTAAGTGCC	41	11	14	0.745455	40	202	0.975
TGTTTTAATGTCTTAGGGTG	HERV9-int HERV9NC-int	ERV1	LTR	82	57	0.613	0	0	CCTGCTTTAAGGTTTTGAAGGCTGTT_TCTCTTGAACTTTCTAGCTAATCAAGGGTA	74	8	99	0.427746	70	362	0.945205
CCCTGCTTAACAAACAGTCC	HERV9-int	ERV1	LTR	43	25	0.679	2	0.047	TCAAGCCCCAACTGATCATAGTAACTT_GCTGGAAAGGGGTGTTGGGA	36	7	31	0.537313	35	355	0.971429
GGCCTGATAACAGGTTGCAT	HERV9-int	ERV1	LTR	28	14	0.693	2	0.071	ATGCAGGGAGTATGTTTGCCATTACAAA_TCCAAGCCCCTTTATGCATCCA	26	2	40	0.393939	26	244	1
AGTTGGGACATGTGGTCTGT	HERV9-int HERV9NC-int	ERV1	LTR	118	27	0.702	2	0.017	CTTGTACCCTTGATTAGCTAGAAAGTTCA_CCAGTTTCTCTTTGCCTTTGAGGATCC	108	10	67	0.617143	106	255	0.981308
AATAGTAAGATGGCTGTCAC	HERV9-int	ERV1	LTR	87	9	0.735	5	0.057	GAAGGGGCCCTGCAGTTGT_TGGCTTCTCCCCTTTCTAGGTCC	63	24	155	0.288991	58	286	0.919355
GTTATCATGGCTTTAAAAGC	HERV9-int	ERV1	LTR	24	7	0.572	0	0	GAGTTTCTTGTGTTAGTTTCCTTAAGTGCC_ATGCCTAAGTCAAAGGGATTTCAATACTT	22	2	40	0.354839	21	327	0.952381
CAAGTCCTCCAATGGTTCGC	HERV9-int	ERV1	LTR	20	6	0.726	0	0	TCAGGATCAGTGGTAGGAGCCTTT_TTTGGACACCCCCTGAGGAACC	18	2	28	0.391304	16	157	0.882353
ACCAGTGGCATATCTAAGTA	HERV9-int HERV9NC-int	ERV1	LTR	179	10	0.644	0	0	ATAGCTCTTGGAGTCCTTACTCAGA_ATCCTTTCCTTGTATTATTTTGATAGCCT	135	44	60	0.692308	130	172	0.962687
GCTTACCTGAGCCTTAGAAC	HERV9-int	ERV1	LTR	124	8	0.612	11	0.089	GCCTCTTCCCCCAGGGAC_GCAGCATGGGCATGTAGGATTAGATAA	103	21	92	0.528205	96	214	0.931373
AATAAGCAAAGAAATCTCCA	HERV9-int	ERV1	LTR	56	7	0.675	7	0.125	TTTCTGTAAGAGGGAAGGCAAATGG_CAATAGCATGACATCTCTCCAAGTGAG	42	14	185	0.185022	41	476	0.97561
TTTGCTTGTTTTCTTCTGGG	HERV9-int	ERV1	LTR	84	5	0.7	8	0.095	CAATAGCATGACATCTCTCCAAGTGAG_TTCTGTAAGAGGGAAGGCAAATGGA	68	16	165	0.291845	67	484	0.985075
TCTGACAGGTGTTAGGACCC	HERV9-int	ERV1	LTR	113	7	0.694	18.5	0.164	GAAACTAGAAAAGCACCAGAGACAG_GGGAGCGTTGGTTTGCCT	76	37	126	0.376238	74	355	0.973333
AAGAGAGTGGGAATAGCTCT	HERV9-int	ERV1	LTR	20	4	0.625	0	0	CATCTAGTAGAATGGGAACCAGAGG_GTAAACAGTGAGGCCAGCCTTT	15	5	109	0.120968	13	251	0.857143
TGGCCATCTCACTGTATCCA	HERV9-int	ERV1	LTR	34	5	0.581	0	0	GTATTTGCCCTCTGGGTCTCCTT_GGCTACTCTAGATCTCTTGAACTTTCTAGC	30	4	138	0.178571	30	314	1
GTGAACTATTCTGCTTCCTC	HERV9-int	ERV1	LTR	150	5	0.576	2	0.013	AGAAGAAGGCATCCTTGAGGTCCAG_CCTTAAGGCCTGAAGCTCATAAAGG	113	37	50	0.693252	112	331	0.991071
ATGTGGACAGTCTTGCCCCA	HERV9-int HERV9NC-int	ERV1	LTR	56	6	0.697	1	0.018	GGAGACTAGTGCAAGATCTTAGACTCA_TTGGGCCAGTGCCTGACCAA	50	6	130	0.277778	50	374	1
AGGCTGCAAAAGCAAGCCCT	HERV9-int	ERV1	LTR	77	3	0.696	3	0.039	TCTGTTGACCTGTGTTCTAGAAGGA_TTTCTGTCCTCTCTGAACCACCAA	67	10	157	0.299107	62	427	0.924242
CATGGACAGTCTTGCCCCAA	HERV9-int HERV9NC-int	ERV1	LTR	73	6	0.693	2	0.027	TCTTAGACTCATCAATGAGGCAGTA_ACCAAACAGATGAGGGCTATCCCTAAACC	57	16	99	0.365385	54	336	0.946429
TGTGGACAGTCTTGCCCCAA	HERV9-int HERV9NC-int	ERV1	LTR	58	6	0.693	1	0.017	TTCTGGACCTCAAGGATGCCTTC_TGGGCCAGTGCCTGACCAA	49	9	121	0.288235	48	240	0.979167
TGCCCATGTCCACTATGCCG	HERV9-int	ERV1	LTR	37	4	0.687	7	0.189	GCAGCCTTAGTCATGGCCCT_GCACCCTCAGTCCTGTTGTTGGATC	34	3	191	0.151111	32	281	0.939394
TCATACCCAAAGCCAGCCAG	HERV9-int	ERV1	LTR	53	3	0.667	0	0	TGAGGCCAAAATTGCTGCCA_GCACACCTCACAGGCTTTGA	46	7	35	0.567901	42	388	0.911111
ATTCTTTCCATTAAAGGCCA	HERV9-int	ERV1	LTR	198	3	0.654	1	0.005	GCTTGCTGACCGGTAGGGA_AGAGATGTCATGCTATTGTTAGATCAAACC	163	35	50	0.765258	161	162	0.987654
ATTTTCACTCTGTAAGCTTT	HERV9-int	ERV1	LTR	37	3	0.653	0	0	TCCCTGAGGATTGTGGCCTCCAG_AAATAATTCCTAGATTTGGGCTTCCCC	33	4	35	0.485294	31	149	0.9375
TGGCTATCTCGCTGTATCCA	HERV9-int HERV9NC-int	ERV1	LTR	42	9	0.651	0	0	GCCACTGGTTGTGGGGTTGTC_TCAAATATCTAGGCCTAATCTTAGCCAGAG	37	5	120	0.235669	36	418	0.972222
TAAAAGTTCAAGGCTTAGTA	HERV9-int	ERV1	LTR	80	3	0.64	1	0.013	TCTGGGCATTGGAAGGACAATTTGGAAGG_ACAACTGGATATAGAGGAATTACTGCCT	74	6	89	0.453988	74	303	1
AGGCATCACACTTCCAACTC	HERV9-int	ERV1	LTR	68	3	0.637	1	0.015	TCTGGAATTTTAGGATCCCTCCTCAG_GCCCCAAAAATGAAGTGGAGGGCC	53	15	116	0.313609	50	246	0.942308
TGGAGTCTTTTAGCCTGATT	HERV9-int	ERV1	LTR	106	5	0.63	1	0.009	AACAATATCCTGTAATCCTTTATGAGCTT_GCCAAAGCTGGAGCTATTATCTACATGAAT	89	17	102	0.465969	85	245	0.954545
CAACAAGCTGGTTGACCCTG	HERV9-int	ERV1	LTR	103	3	0.611	14	0.136	TTGGTTTGCCTGGAACCAGCT_TTTGAGAGTTCCGCTCATGGCC	88	15	39	0.692913	86	140	0.977011
GAAATTGAGGTAGTAGCAAA	HERV9-int	ERV1	LTR	147	3	0.605	1	0.007	AGCTCTTGGAGTCCTTACTCAGACT_TCCTTTGGCACCTAGTATGCCA	112	35	70	0.615385	107	239	0.954955
TGTTACCTTCCTCAGGCACC	HERV9-int	ERV1	LTR	54	3	0.597	2	0.037	GGTTGACCCTGCGGCCAT_TTGGGCAAAAATTATGTCTTTCTGATTGG	51	3	173	0.227679	47	297	0.92
CCCTACTTAACAAACAGTCC	HERV9-int	ERV1	LTR	42	4	0.595	2	0.048	TCAAGCCCCAACTGATCATAGTAACTT_GCTGGAAAGGGGTGTTGGGA	34	8	33	0.507463	33	367	0.969697
TCCAATCAGCTGCAGATATC	HERV9-int	ERV1	LTR	91	3	0.588	4	0.044	CCTGTGTTCTAGAAGGACTAAGGAGAA_CTGAGGGCCATGACTAAGGCT	73	18	171	0.29918	73	427	1
TTCGATCGGTACATAGGTTA	HERV9-int	ERV1	LTR	39	3	0.57	1	0.026	AGTTCTGCTAACTGGGCGCTG_TCAACCCTGCCACTTTTCTCCCAGA	35	4	126	0.217391	34	261	0.970588
CTGTATTTGTTCTTTGCTGA	HERV9-int	ERV1	LTR	64	3	0.562	1	0.016	ACTAGGGCCTGCTTTAAGGTTTTGA_TCAAATATCTAGGCCTAATCTTAGCCAGA	55	9	111	0.331325	52	327	0.944444
AGATCGGAACACAACAGGAT	LTR2	ERV1	LTR	77	3	0.621	9	0.117	CTCCTGTCTCAAGAGCCGAGC_ACAGACATTGTATAGAAAAGCACTGTGAA	72	5	116	0.382979	69	224	0.957746
GAGAGAGCCAGACCCCAGCA	MER67B	ERV1	LTR	78	4	0.672	2	0.026	ACCCCAAGAGATGAGGCTAAGCCCAGTGGG_AGGGGACCTGGGTGGGCCAGGAG	72	6	0	1	9	349	0.112676
CCTTAAGTCCTGTAGAGAGA	MER52-int	ERV1	LTR	28	7	0.616	0	0	ACTGCTTCTCTTCCAGTTGGAT_TGCCCCTCCAACAGATGC	21	7	36	0.368421	20	336	0.95
GGCAGGAGTCAGGGCAGAGC	LTR10F	ERV1	LTR	77	9	0.625	20.5	0.266	GTTAGACCGCACAGGCTAAAC_AACTTCCTCGTAAAGCAACCTTTT	59	18	189	0.237903	54	399	0.913793
GTTTTGCTGGTTGTCTTGCA	LTR44	ERV1	LTR	22	11	0.691	1	0.045	GATTGGCTTACATCCTGTCCCTGAG_ACCTGGCAAGGCTCAAATAGAGTTG	21	1	0	1	14	276	0.65
CCCAACAATGTGGACGGGTT	HERVE-int	ERV1	LTR	51	27	0.574	7	0.137	GGTCCAAGTGTACTGAGTAGTGACACCT_CTCCCCTCCTGCCTGTTCCCAAGCC	46	5	33	0.582278	38	299	0.822222
GCAGAAGGTCATCAACCTAC	HERVE-int	ERV1	LTR	35	24	0.612	1	0.029	GGCAGATCTGAGCTTTCTTCTTGG_CTGCTTGGACCTGAAAGACGCTTTC	34	1	26	0.566667	30	357	0.878788
TATGGAAGGACCCAGTTGCC	HERVE-int	ERV1	LTR	26	20	0.743	0.5	0.019	ATACACCGCCCTATACCGAAAAGCC_GAATTGTGCTGGACTTTCTTCTTTTCCCTG	26	0	10	0.722222	22	388	0.84
GAGCAAGTCCCTTCCCAAAA	HERVE-int	ERV1	LTR	20	14	0.603	2	0.1	CGGCTGGGCCCCAGTCTTAACTGGC_CCCAAAGAGCCTCTGGTCAGAATG	20	0	17	0.540541	17	487	0.842105
TCCCTTGACCTTTTTGGGAA	HERVE-int	ERV1	LTR	41	11	0.658	7	0.171	TGTAGGAGGACATAAAGTCATTCATCAGTT_TCTCTTGGCCCGGCTCAGTT	38	3	30	0.558824	36	237	0.945946
CCTTCCCTTGCTTCTTTGGG	HERVE-int	ERV1	LTR	37	8	0.667	2	0.054	GTCACCTTGTTTTCTTTTGAGCTGAGGGCA_AAATCAGCGCATGATTCACATGGC	34	3	27	0.557377	31	404	0.909091
GGGATTTACTATCCGACAGG	HERVE-int	ERV1	LTR	20	6	0.652	3.5	0.175	CACCTGGAGGACTGTGGGTATAAGGTGTCC_AATTCTCTCACCTGCCTTCTGCTCTTAGGC	18	2	114	0.136364	18	173	1
AGGCTTTTCGGTATAGGATG	HERVE-int	ERV1	LTR	25	5	0.646	2	0.08	GGGTTGTGGGTCTGGATAATAGTTTGGAG_GGGATACAAATGCCCCTGAGAGA	20	5	76	0.208333	16	265	0.789474
GGTGAGGCAAAAACAGGACC	HERVE-int	ERV1	LTR	25	5	0.606	3	0.12	ACTGAGCCGGGCCAAGAG_GGACCTGGATACCTTGAAGAGCTTC	25	0	46	0.352113	23	187	0.916667
TGCCCTACACCAGCACCTGG	HERVE-int	ERV1	LTR	38	4	0.687	1	0.026	GCCTTTCAGTGGGAAGATCCGGAGTCAGGT_ACCTGCTGTCGGCAGATCTG	36	2	54	0.4	33	303	0.914286
CTAGCCACTCAGTTGCTGCT	HERVE-int	ERV1	LTR	57	3	0.692	3.5	0.061	ACCTCAGAGACCTTGTTAACGTTTG_TCCAGACCCACAACCCCAC	48	9	26	0.648649	45	337	0.93617
GGCATAGTGGACATGGACGA	HERV9NC-int	ERV1	LTR	44	13	0.66	4	0.091	CAGTGTCCAGGAGGAAGTCAATTTCCTG_AGGACACTTTAAAAAAGATTGTCCAATGAG	42	2	190	0.181034	42	267	1
ATGTGGACGGTCTTGCCCCA	HERV9NC-int	ERV1	LTR	70	10	0.712	1	0.014	TCAGTGGAGACTAGTGCAAGATCTTAGA_TTGGGCCAGTGCCTGACCAA	63	7	116	0.351955	60	419	0.951613
CCAGGGAACCTTCGTCCTCT	HERV9NC-int	ERV1	LTR	93	9	0.73	16	0.172	CTCAGTGAGGGTGATGACATGAGCT_GCAGCCTTAGTCATGGCCC	78	15	143	0.352941	75	323	0.961039
TCCCCACTACGATGGGGCTT	HERV9NC-int	ERV1	LTR	58	6	0.614	1	0.017	GTCCTATAAAGATGTTATGCCCCAAAAATG_TCACCAATCAGAAAGACATAATTTTTGCCC	55	3	154	0.263158	52	313	0.944444
CAACATGTTGGTTGACCCTG	HERV9NC-int	ERV1	LTR	104	6	0.597	15	0.144	TGGTTTGCCTGGAACCAGCT_TTTGAGAGTTCCGCTCATGGCC	89	15	38	0.700787	87	139	0.977273
TCAGGGTTTTTGGGTCAAAT	HERV9NC-int	ERV1	LTR	156	5	0.7	2.5	0.016	TGTAATTTATACTTCCCTCAGGTGGCC_AAATGCATCCTAAGCCATTGGGACC	138	18	80	0.633028	134	165	0.970803
CAGAGAACCTTCATCCTCTG	HERV9NC-int	ERV1	LTR	101	6	0.729	17	0.168	ATCATCTGGTTGGGGGCTTCT_GCAGCCTTAGTCATGGCCCT	80	21	159	0.334728	76	254	0.949367
CGTGGACGGTCTTGCCCCAA	HERV9NC-int	ERV1	LTR	89	6	0.707	2	0.022	ACCAGAGGAAGCAGAATGGTTCA_CCTCTGGCTAAGATTAGGCCTAGATATTT	81	8	94	0.462857	78	474	0.9625
GGTCTTTAATGAAAAGAATG	HERV9NC-int	ERV1	LTR	158	6	0.693	1	0.006	CCCCTTCTCCCTCTCTGATTTAAAGCA_CGGGCTGCAGCTAAAGCC	140	18	32	0.813953	133	212	0.94964
CATCCATGTCCACTATGCCA	HERV9NC-int	ERV1	LTR	41	6	0.659	6	0.146	TAGGGACCAAGAGGAACAGGC_TCAATTTCCTGGCCCTCAATGGTTA	32	9	175	0.154589	31	429	0.967742
GAAATGGATGTAGTAGCAAA	HERV9NC-int	ERV1	LTR	149	4	0.628	1	0.007	TTCCCACAGGACAAAACTTCTCTTTATA_TCCAGACAGTGAGATCCTTTCCTTG	116	33	60	0.659091	109	252	0.93913
CAGGCCCTAGCCCAAGATCT	HERV9NC-int	ERV1	LTR	105	4	0.612	2	0.019	TCTGGACCTCAAGGATGCCTTCTTC_AAAGTTCAAGAGATCTAGAGTAGCCTGCT	91	14	81	0.52907	85	345	0.933333
AACCTCGTCGTTCTATAATA	HERV9NC-int	ERV1	LTR	60	4	0.605	2	0.033	GATGTCCACCATAACTCAGGGAAAG_TCTGAGGGCCATGACTAAGGC	56	4	170	0.247788	51	349	0.909091
TAGCCCTCATCTATTTGGTC	HERV9NC-int	ERV1	LTR	133	5	0.603	2	0.015	AGATCTTAGACTCATCAATGAGGCAGTA_CTTGTACCCTTGATTAGCTAGAAAGTTCA	119	14	62	0.657459	115	472	0.966102
TGTGGAAAATGGGATATGAA	HERV9NC-int	ERV1	LTR	74	5	0.748	3.5	0.047	TCTTAGAAGTCCCCTTAGCTAATCCTG_TTCCCTTTCCCAGTTCTAAGGCT	64	10	136	0.32	63	239	0.984127
CTCCTGTAGCTGCTCAAGGA	HERV9NC-int	ERV1	LTR	31	4	0.743	1	0.032	GCTTTTGGAGCTTTCTCCTGATATCTG_GACTCAGATCATGGGGACTGGAG	26	5	191	0.119816	25	281	0.96
TTAAGCCTGTTTGTCTGAGG	HERV9NC-int	ERV1	LTR	73	3	0.737	2	0.027	ACCCTGAGGGAGGGAAGGGA_GGGGACTATCTGGAATTTTAGGATCCC	62	11	135	0.314721	60	211	0.967213
GTGGTCTGGGTGGACAGGCA	HERV9NC-int	ERV1	LTR	97	3	0.734	4	0.041	TCCCTCAGGGTATGGCCCT_GTCCCTGGACCCTGCTGAT	88	9	243	0.265861	82	345	0.931034
TGAGCCCGGGTGTCTAAAGA	HERV9NC-int	ERV1	LTR	136	4	0.721	5	0.037	GGGCCATACCCTGAGGGA_GTGCTTTTCTAGTTTCTCCTATAAGAATGA	110	26	124	0.470085	108	425	0.981651
GTCCCACATCCTTATTAGGG	HERV9NC-int	ERV1	LTR	173	5	0.672	2	0.012	CCAGGAAATTGACTTCCTCCTGGA_TGCCCAGACTTCAGGGTTGAT	133	40	76	0.636364	128	382	0.962121
GAAATTGATGTGGTAGCAAA	HERV9NC-int	ERV1	LTR	150	3	0.605	1	0.007	AGCTCTTGGAGTCCTTACTCAGACT_TCCAGACAGTGAGATCCTTTCCTTG	115	35	61	0.653409	109	201	0.947368
TTGATTGGATCCCCATCCTC	HERV9NC-int	ERV1	LTR	89	3	0.592	1	0.011	CCTGGGGGAAGAGGCTTACTTTCA_TCAACCCTGCCACTTTTCTCCC	81	8	99	0.45	76	269	0.9375
ACTCCCAACTCCGAAGAGTT	HERV9NC-int	ERV1	LTR	51	4	0.592	1.5	0.029	GGCAAGGGTCAGGATAGATAGGATAGAT_GGCACCTGTCGGCCAGTTAAAAG	44	7	163	0.21256	40	321	0.906977
GGGACTTTGACTCAGATCAT	HERV9NC-int	ERV1	LTR	142	3	0.59	3	0.021	AGATCAAACCCTGGCCTTTAATGAAA_CCTTAGTCCTTCTAGAACACAGGTCA	122	20	121	0.502058	118	263	0.966942
TTATATGTCACCAAGAGAGC	HERV9NC-int	ERV1	LTR	22	3	0.583	0	0	TCCTCACCCTAAGACATTAAAACAGTTG_GCAACTACCCATAAACAGTGAGGCC	16	6	93	0.146789	15	407	0.933333
TTCATGTAAGTGAGGACAAA	HERV9NC-int	ERV1	LTR	107	4	0.583	2	0.019	TCACCAATCAGAAAGACATAATTTTTGCC_GAGTCCTAAGCATTCTCCTGTTAGTATTG	97	10	138	0.412766	92	379	0.947917
GAGCTGTAGGTTGGTAAATC	LTR49	ERV1	LTR	58	52	0.625	0	0	GTCAACACGCCTATGCTGTCTTGAGGTTAC_AGACAGGCTTTCCCTGAGATACTCCCTTG	58	0	9	0.865672	42	278	0.719298
ACTCCAAGGCTACTGACAGT	MER61-int	ERV1	LTR	34	18	0.692	1.5	0.044	CATGGCATAAATGAGGTCTAGGGA_TGGCTACCCATCTAGAAAGAGGGGA	21	13	53	0.283784	21	331	1
GAGCCAATAAAAGCCCAGTG	MER61-int	ERV1	LTR	31	14	0.677	1	0.032	ACTGGAAGGGTATGCTTCCCTT_CCTGTTAGAAAGTGACATTCTTTACTGA	22	9	79	0.217822	22	153	1
ATATTGACTAAATTCAAAAA	MER61-int	ERV1	LTR	20	7	0.681	1	0.05	CTTGCAGAAGAGGTTCTCTGTGTGA_CCAGATTACCATAAGTTATTTATTTTGCCA	13	7	32	0.288889	13	225	1
TGACTTGCCAGCTTCACAAC	MER61-int	ERV1	LTR	30	5	0.729	4	0.133	GCTGTGGTACCTTTCAGTTCACGTGACTT_TGTGTGCTAAGTGCAGCCAA	16	14	47	0.253968	16	297	1
GAGGGGAGTGTCTCATAGTA	MER61-int	ERV1	LTR	30	4	0.629	2	0.067	GCCCAATCCTAAGCCAACCAGT_CATTCATCTTCAGTCTGTACCCCT	16	14	70	0.186047	16	296	1
TATGAGGCCAGTCTCCCCAC	MER61-int	ERV1	LTR	37	3	0.746	2	0.054	ACATAGGCCTTTTGGATTGGCT_CCTGGTTCCTCTAGAATTTGGAAAC	24	13	66	0.266667	24	490	1
AAAAGGAAACCTCCGAGTGA	MER61-int	ERV1	LTR	21	3	0.74	2	0.095	GGATGTCTTGTGACACACCCAGAT_CTAGTTCTGAGCAATTATCCTGCAA	13	8	53	0.19697	13	222	1
AGATGGCAACAGAGGTTAAA	MER61-int	ERV1	LTR	34	3	0.653	1	0.029	ATGCACCCAAATCCTAGCAAGC_GCTCACCTGCGCTGTGCC	18	16	47	0.276923	18	333	1
TTTATGAACTGGGCAACTGT	MER41-int	ERV1	LTR	50	4	0.691	1	0.02	GTAGAGAGGAGCTCAGTCAGAAA_AACCCCATATCAGCTTGGTTCC	25	25	62	0.287356	24	301	0.958333
TGCTCATGCTGCTATTTAAA	HUERS-P3-int	ERV1	LTR	22	7	0.555	0.5	0.023	ATTAAGCAAGGGAAAGGTAGCTAAC_TTAATGCCTTGAGGCTTCCTTG	17	5	12	0.586207	11	296	0.625
GCTCCCAGAGTAGCAGCCTA	MER66A	ERV1	LTR	21	8	0.659	0	0	AGGGCAGGGAGCCCTCCGTGGGTTG_TCACGGGAAGTCCCCACCCCTTGCC	20	1	3	0.869565	16	180	0.789474
AACTCAGGACCTACCCATCT	MER4-int	ERV1	LTR	20	6	0.604	0	0	CATGAGACTTCACAACCTGCTAAA_GGGAGGCAGGTTTGCCCTAAGC	13	7	62	0.173333	12	307	0.916667
GGGGAGCAAGGCATCTGAAT	MER4-int	ERV1	LTR	28	4	0.641	0	0	AGCTGCTTTTAATTTCTCCTTACCAT_TTTTGCAGCCACAGGAGTTTTAGCC	20	8	4	0.833333	14	248	0.684211
CTTATGGAAGCTGTATCTTA	MER4-int	ERV1	LTR	31	3	0.658	0.5	0.016	GCACACTGATGCAAGACCAG_AAACAGCATGAAGCCAATTAAATTTGT	19	12	84	0.184466	18	203	0.944444
TCTGTTGTCAGCAGGGGAGG	LTR7C	ERV1	LTR	21	6	0.714	7	0.333	GGTAGGCAGTGGAAAGTTACAGT_TGGCCTGCAGGAGCCAAGAAGTCTG	13	8	22	0.371429	12	164	0.916667
AGGGTAACCACCCCAGCACC	PABL_A	ERV1	LTR	167	3	0.605	23	0.138	GTTTTGCCTAGGCCTTTCCTG_CCTTCCTCTGGAGCCTCAGT	105	62	172	0.379061	101	340	0.961538
CTAATGGTAATCTGTTAGCC	MER50-int	ERV1	LTR	24	8	0.592	0	0	AGAACAGAGGAGATACTGGAGTGA_ACAGAGATGAAGGTTGGTCCC	13	11	3	0.8125	13	160	1
TAAATGAAGATCCAATAGCT	MER51-int	ERV1	LTR	23	7	0.595	0	0	ACACATCTAGACATGTATACACACACA_AATTTTGGTTCACAGCCTTCATTGG	14	9	45	0.237288	14	140	1
AGCAGCAATGGGTGCCTCAC	LTR17	ERV1	LTR	71	6	0.636	6	0.085	GACCTGGGGTTCTTGGCCTC_CCCTCCCTTTGTATGGGAGC	58	13	359	0.139089	53	477	0.912281
AGCAGCAGTGGGCGCCTCAC	LTR17	ERV1	LTR	46	3	0.664	5	0.109	TTAGGACGAACCCGGGCAC_CCCTTTGTATGGGAGCTCTGT	35	11	305	0.102941	28	391	0.794118
TGGTGGATGTCCTCTAGGCC	HERV30-int	ERV1	LTR	20	6	0.649	2	0.1	CTGTTCCAGGGTGGCAAGGCCTGG_TGGGGCCTCTCAAGTACAATCTG	19	1	0	1	17	382	0.888889
GGTATTGCCTCTTTTCCTAT	HUERS-P3b-int	ERV1	LTR	20	4	0.702	0	0	CAACTCTAAGCCAAGCATTTTAAGGTTTGG_CAGGCAGCTCTGCAAGCA	13	7	12	0.52	12	340	0.916667
GTGAGGTTCAATGACCCTTC	HERVS71-int	ERV1	LTR	20	11	0.683	2	0.1	ATGAATGGCGCATGAGCGGAGC_AAAAGGCAAGCTCCAGACACTCTG	15	5	11	0.576923	14	218	0.928571
CCGGACCCATCGGCCCACCT	HERVS71-int	ERV1	LTR	20	8	0.713	3	0.15	AGCCCCATTCTTGGTTTATGTCCC_AAAAGGAGCTGTTGACAGTCATCC	17	3	0	1	8	163	0.4375
GCCCAGGTAAACGCCAAGCA	HERVS71-int	ERV1	LTR	22	8	0.626	3	0.136	AGCCAATAAAAATCAGGAAGGTTGG_TTGGTGGCAAATGCCTCAGTCCA	13	9	9	0.590909	6	389	0.416667
GCATGGTTTTACTAGGCCTT	HERV17-int	ERV1	LTR	81	51	0.711	0	0	GGCATCCTTAAGGTCCAGGACT_AGGCCCAACAAGGACTCCAAA	70	11	16	0.813953	70	270	1
TGCATGGTTTTACTAGGCCT	HERV17-int	ERV1	LTR	81	50	0.621	0	0	CTCTGCTTCCTCTGGTATTTGGGAA_GGACCTAAAAGCCCAAGGCC	75	6	13	0.852273	75	206	1
ATAGAAGGACCCCTAGTATG	HERV17-int	ERV1	LTR	90	48	0.661	2.5	0.028	AGGGAACACCTATCAAACATCAGGA_TGCTGAGTACTGGGGCTTGGTTT	78	12	43	0.644628	77	288	0.987013
ATGGCACAAGGTTTCTGAAC	HERV17-int	ERV1	LTR	60	47	0.603	2	0.033	AGAGCTGAGCCTTTGGTTTGGA_TCTCATACCTGGACACTCTTGTCCT	49	11	37	0.569767	49	161	1
TTAGGAGTACAGAAACCCAA	HERV17-int	ERV1	LTR	69	42	0.715	0	0	AAGGACCTAAAAGCCCAAGGC_AAAAGGCATCCTTAAGGTCCAGGA	47	22	38	0.552941	47	244	1
GACATAAGGGGCATGGACGA	HERV17-int	ERV1	LTR	53	34	0.674	22.5	0.425	GGATCATCTGGTTAGTGGCTTCTGA_TGCCTAATAGGGCTTGCTTCCAG	49	4	70	0.411765	49	177	1
AGAGGGTTCCTTGGCATAAC	HERV17-int	ERV1	LTR	79	33	0.682	3	0.038	AGCCACCCAAGCGCTCTT_TCCTTAATTAGTGTATATAATGGCCTGGCT	70	9	20	0.777778	70	291	1
GTATTGCAGGGGCTATTGCA	HERV17-int	ERV1	LTR	54	28	0.671	0	0	ACTCTGCTTCCTCTGGTATTTGGGAAAG_GAGGCCCAACAAGGACTCCA	47	7	40	0.54023	47	236	1
CTTAGACCCGAGGCCCAACA	HERV17-int	ERV1	LTR	71	24	0.729	0	0	ATTCCGCCTCCTTTCCCTACC_ACTCTGCTTCCTCTGGTATTTGGGAAAGC	65	6	21	0.755814	65	287	1
CTTGTTGGGCCTCGGGTCTA	HERV17-int	ERV1	LTR	61	21	0.721	0	0	GTATTTGGGAAAGCAGAGTATAAGGGTTAG_CCGCCTCCTTTCCCTACCA	52	9	35	0.597701	52	265	1
AGAAACCCAATGGACAGTGG	HERV17-int	ERV1	LTR	69	17	0.749	0	0	TTAAGGACCTAAAAGCCCAAGGCC_ACTCTGCTTCCTCTGGTATTTGGGAAAG	62	7	31	0.666667	62	212	1
GGTGGTTATGCACCCTGGAA	HERV17-int	ERV1	LTR	66	17	0.748	6	0.091	AAAGGACCACTAGAATCCAGCAGC_AGGGATGCCAGCACCCCTAGTCAT	47	19	45	0.51087	47	230	1
GAAAGAGAACGATTCCCCAC	HERV17-int	ERV1	LTR	91	15	0.735	6	0.066	CTGCAGCCCGAGAGTTTGG_CAGAAAGGCAGTAGGATTTTCTTCCTT	71	20	158	0.310044	71	292	1
ACTCAGCAGGAGAAATAGAA	HERV17-int	ERV1	LTR	72	15	0.634	2.5	0.035	ACCTATCAAACATCAGGAAGCCATTAGG_AGCCATCCTGAGGGGAGGAA	64	8	55	0.537815	63	339	0.984127
TGGAGTCCTTGTTGGGCCTT	HERV17-int	ERV1	LTR	21	14	0.589	0	0	TGCATGGTTTTACTAGGCCTTGGGC_TGTTGTCCCCTGCTTGAGGAAGGAA	20	1	58	0.25641	20	219	1
CATTTCTTTCTTAGCGTCTG	HERV17-int	ERV1	LTR	23	13	0.672	2	0.087	ATGGCACTTCACTCCATTTGCC_AACGCCCCTAAGATGTATTCTGGAG	22	1	35	0.385965	22	213	1
TTGAAGAGGATATCGTGGCC	HERV17-int	ERV1	LTR	33	13	0.584	0.5	0.015	CTTAATGAAAAGAAAGTTTGCACATATGGC_TGGGACCAATTTGACCCTCAGA	28	5	25	0.528302	28	213	1
CAAGCACAAGGTCATTGGTT	HERV17-int	ERV1	LTR	22	11	0.659	0	0	GCTAAGGAGGTGATGTCTGCAACTAAGTTG_GCATGGCCTGCTCTGTTGCCTATAGCC	22	0	4	0.846154	21	165	0.952381
CTTGTTGGGCCTTGGGTCTA	HERV17-int	ERV1	LTR	57	9	0.707	0	0	ATTTGGGAAAGCAGAGTATAAGGGTTAGG_AGGGAGAGACATTCTAGCAAAAGCA	48	9	38	0.55814	48	452	1
GGCTACTGCATGGTTTTACT	HERV17-int	ERV1	LTR	79	9	0.588	0	0	ACTCTGCTTCCTCTGGTATTTGGGAAAG_GGACCTAAAAGCCCAAGGCC	76	3	17	0.817204	76	204	1
CCTGGCTATTTCACTGTACC	HERV17-int	ERV1	LTR	22	8	0.701	0	0	ACTAAATGGGTATTGGCTTTCTGAG_ATCCAAAGGCACCAGGGCCCTCAGTGAG	18	4	71	0.202247	18	214	1
AGACATAGTTTCCTCCCCTC	HERV17-int	ERV1	LTR	100	8	0.68	2.5	0.025	GGACCCTCCATTAGAAATGCTTATAGA_TTCGGTGGCTAGCCATCC	84	16	27	0.756757	83	165	0.987952
ACCAGAGATTGCCAAACTCT	HERV17-int	ERV1	LTR	61	8	0.592	4	0.066	CAGAAAGGCAGTAGGATTTTCTTCCTTTCC_TGGCTATATTGATGTTTTACAAGGGTTAGG	55	6	55	0.5	55	452	1
CGAGGAAATTTAAGAGCACT	HERV17-int	ERV1	LTR	21	8	0.553	0	0	AGGGTTTTGGGATGAGGATAAGCC_TTGTGCCATCAAGCCACCC	18	3	74	0.195652	18	201	1
GTATGCCACAGGTTGCAAGC	HERV17-int	ERV1	LTR	31	7	0.715	1	0.032	ACTAAGACTGCTACTGCTGCCACT_AAACTCAGAAAGCCAATACCCATTTAGT	29	2	55	0.345238	29	346	1
TTACAGAAGGACCCCTAGTA	HERV17-int	ERV1	LTR	84	7	0.683	2	0.024	AGCAATATGGAGAGAAAGGGAATTCCT_TGCTGAGTACTGGGGCTTGGTTT	72	12	51	0.585366	71	326	0.985915
AGGGATGAGCTTGCAACCCG	HERV17-int	ERV1	LTR	27	6	0.64	1	0.037	GGAAACTCAGAAAGCCAATACCCAT_GCTTCAGATACTAAGACTGCTACTGC	25	2	69	0.265957	25	326	1
GAAAGGAAAGAGAAATAGAA	HERV17-int	ERV1	LTR	104	6	0.628	2.5	0.024	AGCCATTAGGAGATTATTATTGGCTGTA_AATTTCCATTGGTTAGCTGCAGG	79	25	37	0.681034	78	478	0.987179
GCTCAAACCTACACCACTCG	HERV17-int	ERV1	LTR	21	5	0.749	2	0.095	CAGGCTCTATTACTTGAAGGGCCAGTGCTG_GAGTGAGGGGATTACTTTCAAGTATTCCA	21	0	83	0.201923	21	281	1
TCAGTTTTACTCTTCTGTCC	HERV17-int	ERV1	LTR	71	5	0.735	15	0.211	CCAGCCCATGCCATCACCCTC_TGACAGATCTGGAGGACAGTTGTCC	58	13	39	0.597938	58	142	1
CCACGCTAATCATTTTTAAC	HERV17-int	ERV1	LTR	66	5	0.734	3	0.045	TTCTGGCTGCGCCATGATCT_ACCGGGCACCTGTCGGCC	41	25	13	0.759259	41	257	1
ATACTGCCTTTGGTAGGGAA	HERV17-int	ERV1	LTR	86	5	0.704	0	0	TGATAATCCTGAGATCTTGCACTAACCT_CCTTGTTAGGGAGAGACATTCTAGCAAA	73	13	18	0.802198	73	403	1
TTCCCCAAGAAAACTGAAAG	HERV17-int	ERV1	LTR	56	5	0.691	5	0.089	AGAGGTAAGGAGAATTTTGGGGCTA_TCTGGGGAAGGGCTTTCTAACA	44	12	23	0.656716	44	352	1
ACCCATGGACTTCTGCTTAT	HERV17-int	ERV1	LTR	83	5	0.652	10	0.12	CCTCTATGGTCCTAATGCTTATTCCTTTCC_GCTGGTAAAGGACCACTAGAATCCA	69	14	32	0.683168	69	361	1
GAGGAAGTTTAAAAGCGCTT	HERV17-int	ERV1	LTR	22	5	0.642	3	0.136	AGCAGAGCTGAGCCTTTGGTTTGG_TTGGCCAGGCATTAGCCCAAG	21	1	60	0.259259	21	198	1
AGCAGGCGGAACGGGACAAA	HERV17-int	ERV1	LTR	59	5	0.606	17	0.288	AAATCCTACTGCCTTTCTGGAGAGA_CCTTCCAGTGATTCCCTTGACATAAGGG	53	6	57	0.481818	53	497	1
TATGCAAATTCACTTCAGAG	HERV17-int	ERV1	LTR	61	4	0.733	16	0.262	CCCAGCTGCCCCATCAAGAT_CGAGCTGTTTGCACTCAGCC	47	14	37	0.559524	47	181	1
CTCTTGGGGTAAAACAGTCC	HERV17-int	ERV1	LTR	69	4	0.716	2	0.029	AGCAGAGCTGAGCCTTTGGTTTG_TCAATTCTTGTTTGCCTTTGAAGATCCTT	64	5	25	0.719101	64	340	1
GTTGGGAGCGTTGGTCTGCC	HERV17-int	ERV1	LTR	47	4	0.696	3	0.064	CTTGCTATTCTGTCCTATCCTTCCTTAG_GGACCCAGGAGGTATGGGTCAGAA	35	12	48	0.421687	35	373	1
GTACTGCTTTTGGTAGGGAA	HERV17-int	ERV1	LTR	86	4	0.69	0	0	ACTAGGCCTTGGGCTTTTAGGT_TCCTGAAGTCTGGGCAACAGA	71	15	14	0.835294	71	182	1
CAGGTTGCAAGCTGGTCCCT	HERV17-int	ERV1	LTR	27	4	0.651	2	0.074	AACTGCTTCAGATACTAAGACTGCTACTG_GCTCTAGGAGTCCTTACACAGGTCC	26	1	54	0.325	26	144	1
ATAGAAGGACACCTAGTATG	HERV17-int	ERV1	LTR	84	4	0.647	2	0.024	AGCAATATGGAGAGAAAGGGAATTCCT_TGCTGAGTACTGGGGCTTGGTTT	72	12	51	0.585366	71	324	0.985915
AAAAGGTATCCTTAAGGTCC	HERV17-int	ERV1	LTR	80	4	0.644	1	0.013	CCTGAACCCTTGGGGTAAAACAGTCCA_GAGGAAGCAGAGTGGTTTACAGTCC	63	17	20	0.759036	63	164	1
GAAAAAGAACAATTCCCCAC	HERV17-int	ERV1	LTR	63	4	0.637	5	0.079	GACCTAGGTAAATTCTCAGATAACCCT_GGGAACTGCCTGCTGGCC	52	11	55	0.485981	52	297	1
AAGCTGTCGTCCCGAACTCC	HERV17-int	ERV1	LTR	46	4	0.621	3	0.065	AGGGCCGACTAGAGGCAGA_TGAAAGTCTGAACCATTAGTACCTAGGA	40	6	50	0.444444	40	270	1
TTGGAATTGGAGGAAAATAC	HERV17-int	ERV1	LTR	52	4	0.603	3.5	0.067	GGCCCAAGATTCCATTCCTTGG_AGCCTCACACCTGAGTCTTAAGTC	43	9	35	0.551282	43	429	1
CCCTGCAGTACTCCAATTTT	HERV17-int	ERV1	LTR	73	4	0.592	0	0	TTCCGCCTCCTTTCCCTACC_TCCGTTGGGTTTCTGTACTCCT	62	11	17	0.78481	62	193	1
AAGCAATTAAGAGGGTTCCT	HERV17-int	ERV1	LTR	61	4	0.585	2	0.033	AACCTTGTGCCATCAAGCCACC_TCAGGTGTCCATCTTACTAAATGGGTAT	53	8	33	0.616279	53	356	1
TGGCTTCAATATTCGCTTGG	HERV17-int	ERV1	LTR	42	3	0.749	1	0.024	CTGAGTACTGGGGCTTGGTTTCC_AACCTAAAGAGGTGGCAGTCTTACACTGC	37	5	79	0.318966	37	193	1
CTGTGGCTAGCCATCCTGAG	HERV17-int	ERV1	LTR	95	3	0.733	2.5	0.026	AGTGAAAGGTTTGGTGAAGGGTTTTA_CCCCTAGTATGGGGTAATCCCCT	78	17	40	0.661017	77	198	0.987013
CAGGTTGCAAGCTCGTCCCT	HERV17-int	ERV1	LTR	24	3	0.721	1	0.042	AACTGCTTCAGATACTAAGACTGCTACTG_GCTCTAGGAGTCCTTACACAGGTCC	24	0	56	0.3	24	144	1
TCACCTCCTTTCCCTACCAA	HERV17-int	ERV1	LTR	48	3	0.708	0	0	CTAGCAAAAGCAGGGGCCATTATACACCTG_ATCTTTTGGAGTCCTTGTTGGGCCT	43	5	44	0.494253	43	234	1
CAACTTCAGTGTTTTATAAT	HERV17-int	ERV1	LTR	67	3	0.701	5	0.075	GCCCTGAACAAAATCTGGAGGCATTATTAA_CTGTCCTCTCTGAACCACCAAGGTT	43	24	203	0.174797	43	180	1
TTGGATTAGGGCCTTCTTTA	HERV17-int	ERV1	LTR	80	3	0.666	0	0	GCCAACCCTTTGCCACTACAT_GAAGCGGCTTTCCAGGCC	67	13	20	0.770115	67	234	1
TGGGTTGTTAGGAAATACTC	HERV17-int	ERV1	LTR	79	3	0.659	17	0.215	CAGCCAAGCCTTAAAGTACTTACAGAAT_CCACCCATGGACCTCTGCTTA	63	16	27	0.7	63	392	1
ATAGAAGGATCCCTAGTATG	HERV17-int	ERV1	LTR	83	3	0.647	2	0.024	AGCAATATGGAGAGAAAGGGAATTCCT_TGCTGAGTACTGGGGCTTGGTTT	71	12	52	0.577236	70	320	0.985714
GTTAACTGTCTCTTGGACAC	HERV17-int	ERV1	LTR	106	3	0.632	33	0.311	CCAGCCCATGCCATCACCCTC_AGTGGGGCTTTCAGGCATAATTAGA	95	11	33	0.742188	95	263	1
TGTCCATACCCCTTATGTCA	HERV17-int	ERV1	LTR	61	3	0.626	22.5	0.369	TTAGTCATGGCCCTCAGGCAA_GAGGGTGATGGCATGGGCTG	56	5	180	0.237288	56	325	1
TCTCTGTGGTCAAGAAAGGC	HERV17-int	ERV1	LTR	52	3	0.619	13	0.25	GGCACGCTGGTAAAGGACCAC_CCACCCATGGACCTCTGCT	41	11	71	0.366071	41	157	1
TGCTTGGAAGGGGCATAATC	HERV17-int	ERV1	LTR	37	3	0.614	1	0.027	TGCACTCTGGCTGGGCCGAATTCT_TTTATGCCCTACAGGAAGCCCTC	31	6	22	0.584906	31	232	1
TCCAGAAACTAGCGCTCAGC	HERV17-int	ERV1	LTR	69	3	0.573	2	0.029	CCTTGACTGATCCCGACCTCA_TCTCCTAATGGCTTCCTGATGTTTGA	60	9	34	0.638298	60	417	1
GCCTCACTGTTTACAGGTAG	HERV17-int	ERV1	LTR	20	3	0.564	0	0	ACCCATTTAGTAAGATGGACACCTGAA_TGACAGCCACAAGTCTCCTTTAGCAGTGAG	19	1	80	0.191919	19	387	1
TCCAGGAACTACTGCTCAGC	HERV17-int	ERV1	LTR	73	3	0.564	1	0.014	CCTTGACTGATCCCGACCTCA_TCTCCTAATGGCTTCCTGATGTTTGA	65	8	29	0.691489	65	462	1
TAGAATGTCTCCCCCTAACA	HERV17-int	ERV1	LTR	69	3	0.555	0	0	CTTCTGTTGCCCAGACTTCAGGA_CTAGGACAGCCAGTCACTAGATACTTCTC	60	9	31	0.659341	60	237	1
CTGCAAGCAGTAAAGAGATT	HUERS-P2-int	ERV1	LTR	28	8	0.622	0	0	AGGGGGATCTTGGCAAGTTT_ACACCTGAAAGTGTCTCCTCTTCC	21	7	32	0.396226	14	315	0.65
AGAAAGAAAAACCAGGTCTG	HUERS-P2-int	ERV1	LTR	26	4	0.711	4.5	0.173	CCCCTGCTGGCTGAGAACTGC_ATTGTGCCTGTTGCCTGGCTT	14	12	18	0.4375	13	188	0.923077
CACTTTTCCTCCAGATTCTG	HUERS-P2-int	ERV1	LTR	21	4	0.577	1	0.048	ATTTGGCCAAACCTTTGTGCA_CTGTCTTTCAGAATGGGCAACCAG	13	8	24	0.351351	13	158	1
CAAGAAATTCTCTCTTTTCT	HERVH48-int	ERV1	LTR	26	11	0.665	1	0.038	CCTCCAGTCCCTCCCGCCTC_TGGAGTAGACGGAAAGGTTGGG	14	12	8	0.636364	14	253	1
GGGTTCTCCACACACCCTAC	HERVH48-int	ERV1	LTR	22	8	0.707	0	0	ACTCCCAACATCCATCCAGTC_GCTTGGTGAGTTGGGCTTTAAGGACAG	15	7	8	0.652174	15	207	1
TAGGTTGGTATATTTTCTCA	HERVH48-int	ERV1	LTR	20	7	0.726	0	0	GGCAAGCATTTGAAACTCTGCCTGT_TGTGTCTCCTTGCAGGACTCAA	15	5	8	0.652174	15	470	1
GCGTTGCAGTCTCTTTGAGA	HERVH48-int	ERV1	LTR	20	3	0.649	1	0.05	GGAGGGACTGGAGGAGGGA_ATGATCTGCTCCTGTGTAGCCC	18	2	9	0.666667	18	209	1
ATTGCCTTTGTTTCTCACTC	LTR30	ERV1	LTR	21	3	0.68	1	0.048	TTTCTGTGACCAGCAGACCTTATCT_TGCCTTTTAAACTCTTTAAGGTGGG	15	6	25	0.375	12	259	0.785714
TAAAACCAGAAGGCAAGTAA	HERVE_a-int	ERV1	LTR	24	16	0.598	0	0	TGTCCAAGAAGAAAGCTCAGATCTGCAG_AGGGCTTTGTCAAATCTGGTAGTCC	24	0	3	0.888889	23	384	0.956522
ACAGACTCATAATCCTACTT	HERVE_a-int	ERV1	LTR	28	14	0.698	6.5	0.232	AGCCTCAAGCTTTAATTGACTTGC_GGGTCTGTTCCTGGCAGCTGAATTC	21	7	3	0.875	18	214	0.85
AGACAGCAGGTACGCTACCT	HERVE_a-int	ERV1	LTR	35	13	0.694	1	0.029	CACCTGGAGGACTGTGGGTATAA_GTAGGCTGCAGATGACCTGC	28	7	7	0.8	25	139	0.888889
AAGGGACAGTTAGTTAAGGA	HERVE_a-int	ERV1	LTR	27	10	0.706	2	0.074	GGTTGGCCATCAGAAGGAAGCC_GCCAAGGGAGGAGTTTCTCC	21	6	44	0.323077	20	497	0.95
TGGGCAGAGGATAATCCTCC	HERVE_a-int	ERV1	LTR	21	6	0.652	1.5	0.071	CAAGAGATAAAACCAGCTCTAGCTAAG_ACCTGGATTCCTTCGAGAGCTTCTCTGG	15	6	30	0.333333	14	179	0.928571
AAGGGAATTTCTAGGAGCTG	HERVE_a-int	ERV1	LTR	20	5	0.692	0	0	GACTGTGGGTATAAGGTGTCCAAGAAG_AGGGCTTTGTCAAATCTGGTAGTCC	19	1	7	0.730769	18	386	0.944444
TACTGGAACCTAAAACCAGA	HERVE_a-int	ERV1	LTR	23	5	0.586	1	0.043	CCAAGAAGAAAGCTCAGATCTGC_TTTCTGACACATAGAGTGTAAAGGGCTTTG	18	5	34	0.346154	16	393	0.882353
TGTTGCTCCGATTATATCAA	HERVE_a-int	ERV1	LTR	22	4	0.716	3	0.136	AGCTGTAAAGAGCCCTGTTTTGTAAA_GGGGGCAAGGACATTAAGTTTTTGG	20	2	4	0.833333	20	285	1
TGCCCTGCTTCAGCACCTGG	HERVE_a-int	ERV1	LTR	20	4	0.687	0	0	AGAGCCAGAAGCTGTTTGCCTTTCAGTGGG_AATCCCAGGTAGCGTACCTGC	18	2	41	0.305085	16	326	0.882353
TAGTGTGTACTTACTCTGGG	HERVE_a-int	ERV1	LTR	37	4	0.666	5	0.135	AAATGTGGAGGTAACAAGTATTTGCT_ACCTTTGCTGTCTTCTGTACCAAG	25	12	27	0.480769	23	213	0.916667
GAAAACTTCAGAAACAGGCT	HERVE_a-int	ERV1	LTR	80	4	0.602	5	0.062	TGAGGCCTATCGTATGTATACTCCCTTTG_GCACACTGGTTACGCTGCA	58	22	32	0.644444	54	410	0.929825
CCCATGGGGGAGTGACACAG	LTR10G	ERV1	LTR	30	7	0.662	9	0.3	AACTCACATCTGTTCCCTTGGTTA_GCAAGGCAATTTACTTCTGCAGAAG	19	11	42	0.311475	16	385	0.833333
GGGTGCAGAGTGGGTAACCA	LTR10G	ERV1	LTR	21	3	0.65	4	0.19	GGGGAATGTGAGTTACAGTGGTGGG_ATGCCTCCTTGCCCCTAGTTAC	18	3	3	0.857143	13	171	0.705882
ATTTCTCTTATTACCAAAAA	MER11B MER11C	ERVK	LTR	38	23	0.555	2.5	0.066	TGAACAATATGAAATCTGGGCACC_TTAATATTCCTTACTGGGGAAAGAATTCAG	32	6	230	0.122137	30	210	0.935484
AAATATGACTCTGTCCTGCC	MER11B MER11C	ERVK	LTR	69	12	0.583	1	0.014	TTCCCAGGGCTGTTAATTATTAATATTCCT_GTGTTTGAACAATATGAAATCTGGGCACCT	57	12	392	0.126949	52	217	0.910714
AAGGTCAGGGTGAGATCACA	MER11B MER11C	ERVK	LTR	46	13	0.567	10.5	0.228	AAAGCTGGGTGTCCGGGG_AGCGCCCCCAGGCTTGCT	38	8	76	0.333333	38	422	1
TTTTTATTAGCAGTTTTCAA	MER11B	ERVK	LTR	124	7	0.721	10	0.081	GAGACATCACATGTCGGCAG_CCCCCAGGCTTGCTAGGA	88	36	123	0.417062	84	385	0.954023
ATTATTAGTATTCCTTACTG	MER11B	ERVK	LTR	115	4	0.743	24.5	0.213	GGAATGCATTCTTTTCCCAGGGCT_TTGAACAATATGAAATCTGGGCACCT	89	26	56	0.613793	84	301	0.943182
ACTGAATTATTTCCCCAGTA	MER11B	ERVK	LTR	100	5	0.602	18	0.18	TGAACAATATGAAATCTGGGCACCTT_GGAATGCATTCTTTTCCCAGGGCT	76	24	66	0.535211	73	237	0.96
AAGGTCAGGGCAAGATCACA	MER11B MER11C	ERVK	LTR	61	8	0.567	14	0.23	GTCTGAGAAATAAAGGGAAAGAGTACAA_GCCCCCAGGCTTGCTAGGAT	45	16	206	0.179283	45	470	1
GGGGGCACTGCAGGAGACTA	MER11B	ERVK	LTR	48	7	0.63	14	0.292	TAGGGTGTGGGTCACAGAGA_CTGAATTCTTTCCCCAGTAAGGAATATT	41	7	98	0.294964	39	411	0.95
AGGGTCCACAGACTCCTGTT	HERVK9-int	ERVK	LTR	114	66	0.72	12	0.105	GCACAATCAGGAGCTGTGCT_CTGCACAAAAGCTGTGAGCCTTC	96	18	53	0.644295	88	274	0.915789
AGGAGTGTGCATTAGAGCTT	HERVK9-int	ERVK	LTR	73	44	0.66	5.5	0.075	CAGGATGATGCCATAGAACAGCTT_GGCCTTGATATAATCAACTAAATGTGCTTT	64	9	40	0.615385	60	305	0.936508
GGTCTAGTTTAAATTTAAAA	HERVK9-int	ERVK	LTR	97	19	0.705	8	0.082	TTCTGCCTGGGGAACCCC_CTCTCCTGGCTCTGCTTTCCAG	81	16	72	0.529412	76	234	0.9375
AATTCAGCAAGCTAGACAAG	HERVK9-int	ERVK	LTR	30	19	0.667	4	0.133	CTACCCTTCTGCACCCCC_AATTTAAAAGGAAAAGGCTCAAATGTAGC	27	3	130	0.171975	27	299	1
TTTGAAAGAACTGCTTCAAA	HERVK9-int	ERVK	LTR	22	16	0.631	0	0	GGCCCGATGGACAACCTGGGACT_GAGCTATGTGCCCATTTTCTAATTGTTCAG	21	1	108	0.162791	18	440	0.85
TAGCCCTTGGCAATTAACAA	HERVK9-int	ERVK	LTR	42	11	0.699	2	0.048	TGCCATGAGTAATCTATTTTCTATCCTTAG_AGCAAATCTAGAGTCTTCTCTGGAT	32	10	51	0.385542	31	176	0.967742
CCCTTGCCAGCGGGGACAAT	HERVK9-int	ERVK	LTR	64	11	0.639	6	0.094	GCCGCAGTAGATTTATGCTGCA_TCCCCATTGTAATCTGAATCAATGACTC	56	8	91	0.380952	54	201	0.963636
GCGAGTCAGGCCACCAGATA	HERVK9-int	ERVK	LTR	62	9	0.639	5	0.081	AGGAAATACTCCATTTCCTGGAGCT_TTGGACATATTTCAGGCTCAGCAGT	45	17	60	0.428571	41	155	0.909091
GATTTCAGGAAATGCCATGA	HERVK9-int	ERVK	LTR	63	7	0.65	11.5	0.183	GTCCAAAATGTAAAAAAGGAAAACATTGG_ACAGCTTTTGTGCAGCATAAATCTACT	56	7	80	0.411765	51	232	0.909091
GGCACTACTGGCTGTGGTGG	HERVK9-int	ERVK	LTR	25	6	0.603	3	0.12	GCAAGGGTCCACAGACTCCTGTTG_GGCATTTCCAGCTCAGGCCATT	19	6	112	0.145038	19	157	1
CAGAAGTGTCAGGGTAACAA	HERVK9-int	ERVK	LTR	64	6	0.59	3.5	0.055	GCAATCCCCGTGGTGAGTAAGA_TCTCCCTCCTTTGCCGCTT	49	15	95	0.340278	43	209	0.875
AGTCACAACAAGTAATTTAA	HERVK9-int	ERVK	LTR	60	4	0.631	2	0.033	ACACAGCCACCCACCTGGGGACAGA_CTGTGTCAGCCCTTGTTGAAGGAA	49	11	61	0.445455	47	167	0.958333
AAGAGTTAATCCTTGAGGAT	HERVK9-int	ERVK	LTR	53	4	0.597	3	0.057	TGCCCAACTTGCCAAATGGTACATT_GCTTGGCTAGTATAGCCTGGG	40	13	58	0.408163	39	326	0.974359
GCAAGTCAGGCCACCAGATA	HERVK9-int	ERVK	LTR	51	3	0.681	3	0.059	AAGGCCTGTGATGGTATCGGAG_GGCTCAGCAGTTTTCTTTTTTCCC	37	14	37	0.5	36	219	0.972222
ACATGCACTAGTGGTCATGC	HERVK9-int	ERVK	LTR	33	3	0.645	0	0	AACTGCAGACCAACTTTTGGGG_AAGAGACTCCTGTAACCGAGCTATAAA	29	4	63	0.315217	27	218	0.928571
GTTTTCTTTTTTCTCCTATC	HERVK9-int	ERVK	LTR	79	3	0.625	5	0.063	TGAGGGAATGGCCTGAGCTGGAA_TTTTAACTGTGGGAAGCATGGTCAT	58	21	41	0.585859	57	329	0.982456
CCCTTGCTAGCAGGGACAAT	HERVK9-int	ERVK	LTR	46	3	0.611	2	0.043	TGAGCCTTCTGCCTGGGGAA_GATTTACCCAATAAGCTGCTTTGCC	40	6	104	0.277778	38	346	0.948718
TGTTTTAACTATGGGAAGCA	HERVK9-int	ERVK	LTR	101	3	0.554	16.5	0.163	CACATTTAGTTGATTATATCAAGGCCTGTG_GACATATTTCAGGCTCAGCAGTTTTCTT	83	18	30	0.734513	80	246	0.963415
TTTTTCTTAGTTAGGAAAAC	HERVK9-int	ERVK	LTR	80	3	0.554	1	0.013	CTGAATTGATGGCTCTTAAGTCAGT_CTAAGTAAAGAGAAACTGGAGGCTTTAGA	62	18	71	0.466165	58	207	0.934426
TTGTATTACTCATATAACCA	LTR13A	ERVK	LTR	24	8	0.595	4	0.167	CAGGTGCCGAGGCAAGAGACTG_TCACAATGTCCCTTCAGCACCTGACCCT	22	2	107	0.170543	15	246	0.666667
CCGCTACACCACAGTCCGCC	LTR13	ERVK	LTR	26	3	0.602	7	0.269	TCCCGGTCTGCTAAGTAGCGGGTG_GCCTTCTGTTATGCCCAGACAGGGC	26	0	226	0.103175	24	156	0.92
CTCAGCAAGAGGAATGCAGT	LTR5B	ERVK	LTR	21	16	0.658	5	0.238	TCTCGTCAGGTGGGATGAGAGACTG_GGCCTACGTGCACATCCAGGCATAG	20	1	93	0.176991	19	316	0.947368
CTTGGTGAGGGGAGTGTGGC	LTR5B	ERVK	LTR	25	3	0.705	1	0.04	TCTGAGTTCCCTCAGTATTTATTGATCACT_TTTGTGTAAAGTGAAACATAAATCTAGCC	21	4	121	0.147887	19	228	0.9
CAGTACCCTCAGGCTTATTA	MER11A	ERVK	LTR	149	104	0.651	21.5	0.144	TCTGACTGCCTGCGGGGT_TGCACGTATTGTCTTGATAAACATCTT	115	34	538	0.17611	110	451	0.95614
AGGGATTTTGAAAGGGGAGG	MER11A	ERVK	LTR	117	11	0.592	13	0.111	AGCCGCAAAACCAGCAAGTT_TCTGCTCTCGAACCCTGTTT	95	22	489	0.162671	92	282	0.968085
AGGGATTCTAAAAGGGGAGG	MER11A	ERVK	LTR	120	6	0.592	13	0.108	GGGAACCAGCCCCCAATATTT_TTGCCCTTTGAAGCATGTGATC	76	44	595	0.113264	74	312	0.973333
CAGTCTGACCAAAATTTACC	MER11A	ERVK	LTR	50	5	0.574	18.5	0.37	AGCCGCAAAACCAGCAAGTTT_CAGGCTTACTAGGATTGGGAAATTCCAGCC	47	3	399	0.105381	47	319	1
CAATACCCTCAGGCTTATTA	MER11A	ERVK	LTR	140	3	0.693	20	0.143	ACTGAAATACGCCCTGGTCTC_TGCACGTATTGTCTTGATAAACATCTT	112	28	570	0.164223	106	168	0.945946
GCCTATAAATGGATGCATGA	MER11D	ERVK	LTR	59	15	0.595	17	0.288	GCAGTCAGGGAGGTTTCACATCAC_CTCAGAAGGGAGTATGCCTTAACCCTAAAG	51	8	141	0.265625	49	269	0.96
GCCTATAAACAGATGCATGG	MER11D	ERVK	LTR	48	4	0.664	15.5	0.323	GTTGGACTGCCAGAATGAGCC_TCAGAAGGGAGTATGCCTTAACCCT	46	2	129	0.262857	45	283	0.977778
ATAATAAAGAACCAGCCACC	HERVK-int	ERVK	LTR	46	36	0.639	3.5	0.076	GGGTTGCCCTCTCCGGCC_AAAGGAGTAGAGGTTTGAATCTTATCAGAT	40	6	12	0.769231	36	426	0.897436
AAAAGAAGGGGGAGACAGTA	HERVK-int	ERVK	LTR	39	32	0.562	1	0.026	TCCCAAGGACAGGCCATAGTTGAAA_TGTTCTGCAGAAGTAGTAGTCTGATTTC	37	2	24	0.606557	26	188	0.694444
AGAATGTGTGGCCAATAGTG	HERVK-int	ERVK	LTR	33	31	0.693	0	0	ATGTCACTCAGGCCACGGGTAAA_GACCAGAAACAGGACTTATTATTTTTGGTC	33	0	6	0.846154	29	403	0.875
AATTGTTGTATTGTGGTAAC	HERVK-int	ERVK	LTR	37	30	0.639	2	0.054	GAGCTAATAACCAATTGAATTTCGCCTT_AAAGGGGCCAGCCTCAGGCC	37	0	0	1	36	375	0.972222
GGCTGCATATTGGGCAAGTC	HERVK-int	ERVK	LTR	32	29	0.573	1	0.031	GTCCAGGAGACAGGATTGCTCAATT_TTCCTTGAATAATGGCCTTACACACAGGTC	31	1	4	0.885714	27	172	0.866667
TGGAGCCTTGCCACAAAATC	HERVK-int	ERVK	LTR	34	26	0.558	2	0.059	AGCCATAAGCATAGCTTTATGCATAGCTCC_TCCGAAGAAATAGGGCTGCCAATCCTCCAG	34	0	2	0.944444	28	452	0.818182
CAATATGCAGCCTTTCCTGT	HERVK-int	ERVK	LTR	38	25	0.646	2	0.053	GATAGAGACATCTGCTCCAGTGTC_GGAGGGTTTGGAAGCACTGATCC	27	11	4	0.870968	17	142	0.615385
AGAACAGGTCCGAAGAAATA	HERVK-int	ERVK	LTR	30	25	0.645	1	0.033	GGACATTATTAGATTCCATTGCTCATGGAC_GCATCTATGTTAACTGGAGGATTGGCAGCC	30	0	10	0.75	18	181	0.586207
TGCCGATGAAAAAGCCCGTA	HERVK-int	ERVK	LTR	23	16	0.606	1	0.043	GTGGCAAGGCTCCAAGATGTTGCTCAAAAG_AGCTCCTCCGATTCCATCACAGGC	23	0	6	0.793103	12	195	0.5
AGAATTAAAACAAGCAAGTA	HERVK-int	ERVK	LTR	21	15	0.573	1	0.048	GCTATTTCAAACAATAGAACAATTCTGCC_TTTGAAACGGTTCTAAAGTTGCTTTAATAA	17	4	52	0.246377	14	190	0.8125
TCAAAAAATCATGACTAAAA	HERVK-int	ERVK	LTR	20	13	0.555	2	0.1	GGCCAAAAAATTGGCCTAAACAAAAGCCTG_AGCCTCAATTGGGACTTTAATGC	16	4	22	0.421053	13	341	0.8
TTACAAATAATAAAATTGTG	HERVK-int	ERVK	LTR	20	7	0.609	0	0	CCTTCCTCACAGTACAATTAAGACTTTTAC_ATTGCTGGAACCATCAGTAAACACTGTCAG	16	4	42	0.275862	14	416	0.866667
GCATCAGGACATAAACCTCT	HERVK-int	ERVK	LTR	20	7	0.55	2	0.1	TCCTGTCTGGCAGGTTGCCC_TGCCCACTCAAGAGGCAGGAGTTAATCC	18	2	39	0.315789	14	175	0.764706
CTACGAATAGTAAAATTGTG	HERVK-int	ERVK	LTR	20	6	0.708	0	0	TTTGCTACTGCACATTCTCCAACAG_ACTTTTCCATTGCTGGAACCATCAG	20	0	28	0.416667	19	451	0.947368
AATCATTGTTTCTTTAAACA	HERVK-int	ERVK	LTR	23	5	0.617	0	0	ATGGCTACATTAATTGGTCAGGCAA_TCCCACAAAATCAGCAAGACCAATC	22	1	21	0.511628	16	161	0.714286
AATGCTGTAATTCAACCTAT	HERVK-int	ERVK	LTR	39	4	0.598	4	0.103	TGGAGGCTTTAACTCAATTGGTTTC_GCAGGGGCAGGCATGCCAGGTTGG	23	16	9	0.71875	20	212	0.863636
TTCCCAAAAAGTCTGGTAAA	HERVK22-int	ERVK	LTR	34	20	0.589	0	0	GCCCTTGGAATTCGCCCATTT_AGCTGGCCTTTCATTATTGATAGCT	24	10	28	0.461538	24	265	1
ATTATGATATGTCCCATGCC	HERVK22-int	ERVK	LTR	34	16	0.663	0	0	AACCAAGCCTGTCCCTGCA_ACCTGGGACATCTTAGCACCTC	25	9	14	0.641026	18	249	0.708333
TAATGCCATAGCCAATATTT	HERVK22-int	ERVK	LTR	25	13	0.649	2	0.08	GCATTGATTTGCCCAATGTTTCCC_GCAATGCAGGCAATCAGAGGA	14	11	4	0.777778	14	292	1
TGCCACCCCAAGACACTTTA	HERVK22-int	ERVK	LTR	22	13	0.617	0	0	AGCCTCCAGTTAGGCAATTATAACA_CCATAAGGAAAACATATGGATGGGTAGTG	17	5	13	0.566667	16	363	0.9375
GGCCTTAGTTAGGGCTGCTT	HERVK22-int	ERVK	LTR	28	12	0.669	1	0.036	TGCAAACTGTTGTTTCCCATAACCC_GGCAGGCCAAGAGCTCCCCTTC	18	10	28	0.391304	18	458	1
TGCTCTGAGAGAGAGGACTG	HERVK22-int	ERVK	LTR	21	11	0.707	2	0.095	AAGTCCAGTCCTGCGCTCC_CCCCAATAGTAGAGACCAAGGTAACTC	12	9	10	0.545455	12	283	1
ATCAAAACTGGCCAGAAACT	HERVK22-int	ERVK	LTR	20	10	0.555	0	0	TTAATCACTGATCAGAGACCCATGA_CTGAGTGACCCAAGGCCA	14	6	13	0.518519	13	164	0.923077
CTGGCCAGAAACTTGGCCTT	HERVK22-int	ERVK	LTR	22	9	0.652	0	0	TCAATTAATCACTGATCAGAGACCCATG_AACAGTGGCCATTATTAGAAAGGG	15	7	6	0.714286	10	381	0.642857
TGAAAATGGGTGAATTCCAA	HERVK22-int	ERVK	LTR	32	4	0.665	1	0.031	GGCCCCATAGGTTGCAAATTAGC_CTCAAAATCCAATTTGGGTAGAACAGT	22	10	25	0.468085	22	286	1
TTTCTAGTAAAAAAGAAATC	HERVK11-int	ERVK	LTR	37	29	0.705	3	0.081	CAGTTACAACTTGGAAATGTGGAACCTTCT_AGGCTCCTGATTATTGATAGATGGTACA	32	5	6	0.842105	31	360	0.967742
ATATTAAAAAATGACTCATA	HERVK11-int	ERVK	LTR	40	21	0.611	3	0.075	CCCTAAAAATTTTGAGGGCCCATCT_AGCCTCCAGGCATTCCCTTC	36	4	18	0.666667	35	170	0.971429
TAAAAAAGAAATCAGGCAAG	HERVK11-int	ERVK	LTR	27	19	0.625	2	0.074	CCCCCTGGAATTCTCCTGTGTTTC_GAGAGGCCAATTTTTAGGTATTAAAGCAGG	21	6	16	0.567568	21	187	1
CTGCTTTAATACCTAAAAAT	HERVK11-int	ERVK	LTR	28	16	0.563	1	0.036	TGGTTTCTGAACAGTTACAACTTGGAA_AATCTTTAAGATCAATAACTATGAGAGGCC	22	6	13	0.628571	22	251	1
TTATGTTCCCATCACTGTTT	HERVK11-int	ERVK	LTR	37	14	0.716	2	0.054	ATGGAAAATATGGTCACTCTATTCAGG_AAGCCAAAGTCACCGGAGTTAG	27	10	11	0.710526	26	380	0.961538
ACCTGCACCATACACATTCA	HERVK11-int	ERVK	LTR	24	13	0.707	4	0.167	ACTACCTAATATCGTTTTAAACAAAGGAGA_AGCCCCAGTATCTACTAGGCCCTCA	18	6	15	0.545455	18	185	1
CGGCTCATTTTGTTAATGAT	HERVK11-int	ERVK	LTR	54	12	0.596	0	0	AAGAGATTTGTTTTCACTTTAATCGCTG_CATTTGGGTGGAATTGGCTTGCC	47	7	9	0.839286	46	146	0.978261
AGCCTCAGGGGTCAAAGTCC	HERVK11-int	ERVK	LTR	23	11	0.668	10	0.435	TCATTATGTTGAACTATTAGTCCAGTAGGG_AAATTCAACAGACCACTCCTGTTC	19	4	9	0.678571	19	410	1
CAGTGGAAAAATACTGTCCT	HERVK11-int	ERVK	LTR	45	5	0.655	3	0.067	TCACTCTATTCAGGGCAGTGG_AGGACGGCACGTACCAAG	23	22	5	0.821429	22	339	0.954545
CAAACCAATACCTAGGAACC	HERVK11-int	ERVK	LTR	21	3	0.583	1	0.048	CACTCCCAATTACATTTGGCATTGT_GGGATTGATGATCTCCTGGTGAAAC	17	4	7	0.708333	17	225	1
GAGAATTCAATATCTAACTC	HERVK11-int	ERVK	LTR	24	3	0.58	3	0.125	GGGTGATTGGGCCTTGGT_GACAGGAGGGTGAGGGGCTG	16	8	13	0.551724	16	457	1
TTAGATATTAAAGCAGGGGC	HERVK11-int	ERVK	LTR	35	3	0.554	3	0.086	ATAACGAGCTGCAGGCTCCT_AACTGGAGGCTTTAACTCAATTGGTTTC	30	5	7	0.810811	27	374	0.896552
CCTTGAACTTAATAATGATA	LTR5A	ERVK	LTR	26	25	0.576	0.5	0.019	TCGGAGAAAAGCTGCCCTGTGGCGG_AACAAACACGTGAGCAAAAGAATCC	25	1	0	1	8	187	0.291667
CTACCACCACCAATTGCTCC	HERVK14-int	ERVK	LTR	27	4	0.741	1	0.037	TGCTGGATTATAGTAACGGGAAATTGCC_TGTTTTACTAGCCCGTTGGCTC	22	5	10	0.6875	18	228	0.809524
GTTGAAATAATCTGGTGCTC	HERVK3-int	ERVK	LTR	20	9	0.58	2	0.1	AAGTATTGGGAATGGGAAGTTTTCTGAATC_AACCATGGGTTATGCATAATAACCTCC	19	1	6	0.76	11	180	0.555556
CCTGCGTTTCCAGGTGTTCC	HERVK3-int	ERVK	LTR	20	8	0.694	1	0.05	ACCCAAAGATCTTGTGACATTACCA_GAGGCACATTGATTCCCTCTCCCC	16	4	4	0.8	12	278	0.733333
ATGGGAAAATATTATAATTG	HERVK3-int	ERVK	LTR	26	4	0.749	1	0.038	CAATGGCTAATTTAGCAGTTGACAAATCT_CTGCATTGTAAGATCCTTTCTGTCC	14	12	12	0.538462	11	164	0.769231
CTTATCGGGACTGAAATGGG	LTR14C	ERVK	LTR	43	7	0.67	16	0.372	GGAAAAGGATTAATCAGTGAAGGAGAA_CTCCTCCTGAAACCCACTCCC	36	7	37	0.493151	33	192	0.914286
AGTCTCCTTCTCTTCTTATT	MLT1A	ERVL-MaLR	LTR	20	4	0.715	1	0.05	TGCTCAGGCTGCTGCTACAAACAACTGTAG_GCAACAACCAAGTCATAATTTTAAGTCTTG	16	4	0	1	12	494	0.733333
CTGAGGCTGAGGAGGGGGAT	MLT1L	ERVL-MaLR	LTR	23	20	0.625	0	0	GGGCTTCCTGTAACATTTCATTGGCTGGG_GCTTGCTAACCCATTTTACACCATAACCAG	20	3	0	1	14	373	0.684211
AGCCTCACTTGCAGTTAGTT	MLT1J2 MLT1J1	ERVL-MaLR	LTR	21	9	0.602	1.5	0.071	ACACTTTCATTCAAACTGATGGGAATCTTG_GGTGGAAATGCAGTCACATGGTTCC	19	2	0	1	15	321	0.777778
CCAGGCTCAGTCAAGGCACC	MLT1H	ERVL-MaLR	LTR	20	16	0.729	1	0.05	TCCAAGCCCTCATATTATGCTCTGACAA_AGTGAATTCTGTTCACTTAGGTGTAACAG	19	1	3	0.863636	17	462	0.888889
TAGTACTGGCCAAGAGGCTG	MLT1I	ERVL-MaLR	LTR	20	11	0.554	0	0	TGTGCCCATTGGTGAAAGACCACCAGCTG_AATCTTGGTAACTTCAAACATCAGAAGTTG	18	2	0	1	17	482	0.941176
TGAAATTTCACCCCCATTGT	MSTB1	ERVL-MaLR	LTR	94	71	0.632	3	0.032	GATGTTTGACCCCTTCAAACCTC_TGGCAGAAGGGAAGGAGGGT	71	23	324	0.179747	12	331	0.157143
TGACCCAAACACCTCTGAAG	MSTB1	ERVL-MaLR	LTR	47	47	0.729	0	0	AACTTGCTAACCCCGTCTCCTTGGGACAGC_GGGAGACCTAGCTTTCCCCTGCTTTCTC	47	0	114	0.291925	5	227	0.0869565
ACTTGCTAACCCCATCATGT	MSTB1	ERVL-MaLR	LTR	29	28	0.73	0	0	GCATGGCACCAGCATCTGTTTCCTGTGACG_CAAGCAGCCTGATGGCGGGAGACCC	28	1	0	1	2	470	0.037037
ATTTCAGTGTGAGGTTTCAA	MSTB1	ERVL-MaLR	LTR	29	28	0.608	0	0	GGGGAACTTGCTAACCCCATCATGTGGGGC_AACATGCAGGTGTCTGCAGATACCTGGAGG	28	1	0	1	2	401	0.037037
CTTTTTAACAACCAGCCCTC	MSTB1	ERVL-MaLR	LTR	29	27	0.688	0	0	GCCTGGGCAACTTCTAGAGAAAAC_GGATCCATCATGAATAGATTAATGCTGCCC	27	2	1	0.964286	1	354	0
TCTATTAGTTCCCGGAGGGC	MSTB1	ERVL-MaLR	LTR	28	27	0.582	0	0	CCCCAGTGTGGAAGTTTGGGCCTATGGG_TGCTCCCACTCTGGCAGAAGGGAAGGAG	27	1	5	0.84375	1	269	0
TGGGCCTCTTGGGAGTTGTT	MSTB1	ERVL-MaLR	LTR	26	22	0.664	1	0.038	TTCCTCCTGCTTTCTCAGTTGTAGTAACC_GCCTCAGGCTGCTCCCACTC	22	4	44	0.333333	3	367	0.0952381
AACAGAACAATGCTGTCCCA	MSTB1	ERVL-MaLR	LTR	177	13	0.693	1	0.006	GGGAGGTTGGGCCTCTTGAGAGGTGTTTGG_CTGTGCAGAGACCACAGAGATCACACGGCA	176	1	44	0.8	23	224	0.125714
TCTCTGCCCTCATAATCACA	MLT1C	ERVL-MaLR	LTR	55	25	0.704	2	0.036	GTCAGCAGGGATGGTCCC_ACATACACACAGGGAGAGTACCA	41	14	0	1	27	191	0.65
GAAAACTTGGGGATTCTATT	MLT1D	ERVL-MaLR	LTR	175	175	0.631	0	0	AAGGTGACAGCAAGGCTGCCTTCCC_ATGTCCCTGTCCTAGCCTCCATAGCTTGTG	175	0	0	1	30	409	0.166667
AAGCTATGGAGGCTAGGACA	MLT1D	ERVL-MaLR	LTR	188	151	0.638	0	0	TGGCATCACTCAGACCCTTCTTCCTTACC_TCTGCCCTCCCATTTAACCATCTGC	188	0	32	0.854545	28	366	0.144385
ACCAGTCTTTGTGGGCTTTG	MLT1D	ERVL-MaLR	LTR	173	120	0.659	0	0	GGAAAGGAGGAATGAAGATTGCAGATGG_GTGGAATCTTTTCCTATTGTTGCCATAAC	173	0	35	0.831731	27	500	0.151163
AATCAGCTGAACTTAAAACA	MLT1D	ERVL-MaLR	LTR	161	117	0.587	1	0.006	TCCACTTGTGCATTCATTTTCTGCCCTCC_GTTCACCAAGATGAAAATCCCTCATAATCT	145	16	30	0.828571	25	306	0.166667
TCTAAAGGCTCCCAGTTCCT	MLT1D	ERVL-MaLR	LTR	117	90	0.66	0	0	CGACTCACTGACTCATTCAGCC_TTTGAGGAAGGAGGAAGGGGACCAGGAGCC	117	0	32	0.785235	14	299	0.112069
AACTGGGAGCCTTTAGAAGC	MLT1D	ERVL-MaLR	LTR	90	90	0.581	0	0	AACAAGGGTATCCTGGATGATTTCCAGGAG_GCTCAAAGTAGGAAGTGCATCTTACTGGGC	90	0	55	0.62069	10	341	0.101124
ATTATGATGGATTTTCATCT	MLT1D	ERVL-MaLR	LTR	175	85	0.711	0	0	TCTGCCCTCCCATTTAACCATCTGC_CTGAGGATTCCAGGCAAGAATCTGC	175	0	0	1	32	488	0.178161
GGACCAGGAGCCAAGGAACT	MLT1D	ERVL-MaLR	LTR	122	76	0.673	1	0.008	GGAAGAAGGCACTGAGTGATGCC_AGGAAGTGCATCTTACTGGGCT	117	5	28	0.806897	13	226	0.103448
ATTATGAGGGATTTTCATCT	MLT1D	ERVL-MaLR	LTR	176	67	0.725	1	0.006	TCTGCCCTCCCATTTAACCATCTGC_CTGGTCACATCTCACATGGCATCAC	175	1	0	1	28	420	0.155172
GAGCTCATGGGGAGACAGCC	MLT1D	ERVL-MaLR	LTR	47	47	0.567	0	0	ACCTCCTGAATCCCAGAGCTTCTGGTGGGC_CAAAGCTGGTGAAGACTTCCACTGGACTGC	47	0	0	1	4	332	0.0652174
ATCACAAGGGTCCGCGTGAG	MLT1D	ERVL-MaLR	LTR	42	40	0.568	1	0.024	TGGCTACATTGTAAACCCTGGAGCC_AAGGCATCTGCAGGGCTGCGTTCCC	40	2	2	0.952381	6	390	0.128205
GATTTTAGCCCAGAGAGAAC	MLT1D	ERVL-MaLR	LTR	33	33	0.7	0	0	AGCAACGTCGTGGGAGGGAGACTCC_ACCTGGGTTCCTGTGTTGGTTTCCTGTTGC	33	0	0	1	5	291	0.125
AGAATAATTGTCCCCAGTGA	MLT1D	ERVL-MaLR	LTR	34	33	0.688	0	0	TCAGTACAGAGAAATAGTTGCTGTGGTGGG_GCAGGACAGTCCAGGCTGTCTCCCC	30	4	0	1	4	224	0.103448
CTATTTATGATATAGGGGAA	MLT1D	ERVL-MaLR	LTR	115	33	0.644	0	0	GGGTAAAGGGGGATTGAATACAGGGAAATG_ACTGAGCCCAGCGGGACAGTCCAGG	109	6	88	0.553299	11	204	0.0925926
ATGTGGGAACATCAGAAAGA	MLT1D	ERVL-MaLR	LTR	23	23	0.649	0	0	GGGTCAGGAGAGTATCCTGAATTATCTGGG_ACACTAGGGAAGTAAAACACACCCCTTCCC	21	2	0	1	13	380	0.6
TGCCAGCTTTAAAAAGAGAG	MLT1D	ERVL-MaLR	LTR	23	20	0.619	0	0	TGTGGTAGGGAGAATAATGGCCC_ACAGTGTACACAAGTCAGAAATCAGGCATG	20	3	0	1	12	467	0.578947
TGAATATGTCAAAAATAACT	MLT1D	ERVL-MaLR	LTR	24	12	0.576	0	0	CCAGGATTTGACATCCACACATCAG_TCGAGCATTCCATCTTTCTGATGTTCCCAC	19	5	0	1	13	488	0.666667
GCTTTTGCAGGTGTAAATTA	MLT1D MLT1C2	ERVL-MaLR	LTR	27	26	0.634	0	0	CAAGAAGACTATGCATGTATCTCATTTGGG_TCTTGGAGTCATCAGTTCTGGCTCCTTCTG	22	5	0	1	13	328	0.571429
TCTTCCTGGGTTATCCAGAT	MLT1D	ERVL-MaLR	LTR	30	9	0.597	0.5	0.017	GCTAGGCAAATAATGTGGTAGGGAG_AGAACTCATGTGATTAGACTGGGCC	20	10	0	1	11	206	0.526316
CTGCTCCCTAGAGCTTCAGA	MLT1D MLT1C2	ERVL-MaLR	LTR	27	22	0.72	0	0	CCGGGAGAGAGAAGCCACCAGAAGCTGG_ACGTCTAGTATCAGAAAGTTAAGCAAGG	23	4	0	1	15	283	0.636364
ATTTGGGGACTTCAGAAGCC	MLT1H1	ERVL-MaLR	LTR	24	23	0.705	1	0.042	TTCACAAGGGGAACTGGAATGTATTTGG_GCCAAGCTGGATTGTGTGAAAGCAC	18	6	0	1	18	484	1
GGTTTGTCTGGCTTCTCCCA	MLT1H1	ERVL-MaLR	LTR	20	17	0.74	0	0	ATGTCACAATTTTCTGGGTCAAGACACTGG_TGCCTGGGCCTCTTGGACACACACC	17	3	0	1	16	259	0.9375
TCCCAGGGTGTGTGTCCAAG	MLT1H1	ERVL-MaLR	LTR	21	16	0.672	0	0	ACAATTTTCTGGGTCAAGACACTGG_GGCTGGTCTCAGTGATGAGTACGACTGGAC	17	4	0	1	16	346	0.9375
GGTCAAGGTTTAAGGGGAAT	MLT1H1	ERVL-MaLR	LTR	22	10	0.579	0	0	TGGATGTTGCTGGAGGCTCAC_ACCAACAACAAATTGATATCCAGAAAAGCC	17	5	0	1	17	467	1
ACCTGATTCAGGATTCAGTT	MLT1H1-int	ERVL-MaLR	LTR	22	18	0.644	0	0	ACCACAACCTGATTCAGTCCTCACTGCGGC_TCCTTATGGCACTGGCTGGTAGCCC	22	0	0	1	20	110	0.904762
GCCTGAGAGTTACGTGCTGA	MLT1H1-int	ERVL-MaLR	LTR	20	8	0.622	0	0	TCAGAAGCTACAATATGTGCCACGACTGTG_TTTTACTTTGGCCTTTTGAGACAAGAAATT	20	0	3	0.869565	18	404	0.894737
GATGATAGTACTAAGAAGTG	MLT1A1	ERVL-MaLR	LTR	20	13	0.686	0	0	GCCTTTCATGAAGAGTATTGCCATAGCCTG_ACAAGATCAAGACTCCAGCAGA	14	6	0	1	3	342	0.153846
AGAACACTTGGGAGGTGACC	MLT1A0	ERVL-MaLR	LTR	63	53	0.56	0	0	CAAGCAATTGGTAAGGAATCCAAGAGAGTC_TCACACTTCTTGAGGCTGTAAGATCTCAGG	63	0	13	0.828947	53	269	0.83871
GAAAGTCAAAGATCAAGGCC	MLT1A0	ERVL-MaLR	LTR	20	6	0.59	1	0.05	TTCTCACAGTTCTGGAGGCTGG_CAGTGAAGGCAAAACCCTCATT	14	6	1	0.933333	6	194	0.384615
GCCTTAGCAAAGAACTTGGC	MSTA-int	ERVL-MaLR	LTR	24	14	0.63	1	0.042	GACAGTGAAGGCCAGGCT_AGGGCAGGGACACCATCC	16	8	8	0.666667	11	124	0.666667
GCAAAAGTCTGCTGCAGAAG	MSTA-int	ERVL-MaLR	LTR	20	14	0.582	0	0	TGGCTAAAAGGGTCCAAGGCAC_AGGGAGTGCCCCAGTGGGG	14	6	14	0.5	5	287	0.307692
TATGAGATTTGGAATGGCCA	MSTA-int	ERVL-MaLR	LTR	20	11	0.736	1	0.05	TGGGAAGTCATGATTGTATTTTGAAATATG_CTAGGCCCACTTCCAACATTGAGG	17	3	1	0.944444	14	141	0.8125
TGGACGGAGCATGAGACTAG	MSTA-int	ERVL-MaLR	LTR	22	8	0.712	0	0	GGCTAGAAGCCTTGGTAACTTCCTC_GGGCTGGGCTGGTGTTGAGTGC	22	0	1	0.956522	17	318	0.761905
TATCATAGGCCCTGGGGCCT	MSTA-int	ERVL-MaLR	LTR	31	7	0.637	0	0	GCCTGGCCAAGTGGTCAAAAAG_GCTGTACCTGTGCATCTTTCAGCC	22	9	72	0.234043	18	325	0.809524
AGGGTGCCGGCTAGAAGCCT	MSTA-int	ERVL-MaLR	LTR	22	7	0.621	0	0	GGCATTTCAGAGACCTTTGCAGCAGCCC_AAGGCTCTGCCTTTTTGGGATG	20	2	5	0.8	16	383	0.789474
CTAACGTATAATGATGGTAC	MSTA-int	ERVL-MaLR	LTR	30	4	0.641	1	0.033	ACATTGCAAAATACAGTCATGCCTTGCCAG_AGATACCTGAAAATGTGGAAGCAACTT	30	0	7	0.810811	28	429	0.931034
CAGAAGTGGGTAACAGCCAG	MSTA-int THE1D-int	ERVL-MaLR	LTR	33	16	0.635	0	0	GCTGCAACAAAGATAGCTGAAAATGTAAA_CATCTGAGACCTTGTAAGCCTGGCCTTCAC	27	6	13	0.675	23	268	0.846154
CACCTGAGATCTTGTAAGCC	MSTA-int	ERVL-MaLR	LTR	32	4	0.611	1	0.031	GCTGCCTAGAAGTTCATTCCACCAG_CAGGAAGATGAAGGAAAGTTTGGACC	29	3	18	0.617021	23	279	0.785714
CACATCCCAGTCTTCAGATA	MLT1E2	ERVL-MaLR	LTR	20	17	0.625	0	0	ATCTGCAAGTTGTGTATCTTTGGGTTAGGC_ACTGGCTTTCCTTGGCTTGTGGCCC	19	1	0	1	13	355	0.666667
TTCCCATATCTTCCTGTCTT	THE1D-int	ERVL-MaLR	LTR	21	4	0.637	0	0	TCTCTCAAGTTCAAAGTTCCACAGATCTC_CTTCCTAGAGACTTGGAGGGCTCC	14	7	5	0.736842	12	270	0.846154
GAGACAGAGGCAGAGCCTCT	THE1D-int	ERVL-MaLR	LTR	27	4	0.651	4	0.148	GTCAGCATCAAAAAGATGGTGC_GGCTGGTGTTGAGTGCCTGTAGCTTTTCC	18	9	47	0.276923	14	300	0.764706
GGCAGTATATTTACAAAGTG	LTR16C	ERVL	LTR	20	15	0.556	0	0	AGCCATTTGTGGAAGGCTTCTGTG_CCCAGCTCCCTCACCTCTCAGGTGG	18	2	4	0.818182	12	436	0.647059
GAGCTTCCATGCCCTCTGTT	MER21C	ERVL	LTR	25	23	0.687	0	0	ATCTGGCCACCTTATTTTCTATTACTGGC_CTGGGAGGGTAGTGTGCCC	25	0	0	1	11	143	0.416667
TTGCTGGACACAGGAGATGC	MER21C	ERVL	LTR	32	22	0.64	2	0.062	GCTTGCATAATAAAGCCTCCATAAACACCC_AGATTGTGCCACTGCACTCCAGC	29	3	11	0.725	20	271	0.678571
AGTCCCAGGTTCCTGACACA	MER21C	ERVL	LTR	24	21	0.673	1	0.042	CCAGCTACTGGAGAGGCTAAGGTGG_AGCTCAACAGCATCCCACATG	21	3	2	0.913043	14	335	0.65
GGGGATGTTGTTGAGATGAC	MER21C	ERVL	LTR	24	21	0.589	2	0.083	AACACAAGAGCCTCTAAGAACTTTGGGATC_TGGTGATTAAGTCAGTCTCCAGCC	24	0	17	0.585366	13	219	0.521739
AACAACCCAAGACTTGCAAT	MER21C	ERVL	LTR	20	15	0.588	0	0	GCTGTCCGAGCAAATGATTCCACCC_TCGTGAATAGTAGTTACGGTCAAACACCTC	18	2	0	1	17	303	0.941176
GGGAGTTTACGAGAGAGAAT	MLT2B3	ERVL	LTR	27	8	0.644	10	0.37	AGGGTTCTCCAGAGGGACAGA_GACTGAGCCACTACTAGCTTCT	18	9	114	0.136364	15	151	0.823529
TCTGTGGTGTTACTAATTCA	LTR57-int	ERVL	LTR	20	5	0.739	0	0	TGCTGATTTGTCTACTGGTGTTGAG_CAGCTACTAGAGAGGATGAGGCAGGAGG	19	1	0	1	16	260	0.833333
TTTTTGATTTGGCCAGGATG	ERV3-16A3_I-int	ERVL	LTR	26	24	0.698	0	0	TCTGCTCTACCAGTGATATCCAGAC_TGGAGTCACCCCCACACTGGGTCCC	25	1	5	0.833333	10	394	0.375
TTTGTTCCAGAAGGAGGTAC	LTR40a	ERVL	LTR	20	17	0.644	0	0	AACACAAAGAGAGCCAAGTGGCACCTGCAC_AGAAAACAGCCTTGGAATAGAAAACCA	17	3	0	1	10	231	0.5625
ATAAGATTATGACACAAAGC	HERVL-int	ERVL	LTR	190	100	0.672	0	0	ACTTCTTGCTCACTGGATCCA_CCACCAGAAGCAATTTGCCTT	115	75	227	0.336257	104	259	0.903509
ATTATAAAAACAGAGAATCA	HERVL-int	ERVL	LTR	180	79	0.707	1.5	0.008	GTAGAGCTCTGGCATTGGCT_CTGGAAATTGATTGAGGGGCC	90	90	97	0.481283	84	333	0.932584
CAACTTGGAATGGGGATGTG	HERVL-int	ERVL	LTR	159	61	0.747	6	0.038	GCGAGTGGCTGACCTGCA_CAAAGGTGGAAAGGCTGATGG	85	74	201	0.297203	85	353	1
GCAAGCACCTCAGCAGGTCA	HERVL-int	ERVL	LTR	136	59	0.682	4	0.029	CCCATTCTGTATTCCCTTTGCCT_GGGAAACTACAACAGCCCAATCCA	80	56	305	0.207792	75	182	0.936709
CTGTTGCCTCAGGCAGTGCA	HERVL-int	ERVL	LTR	131	46	0.614	5	0.038	AACTGCCTCAGGGGAGGCCA_GGGACCCTGCAACTTGGAA	73	58	229	0.241722	69	291	0.944444
GAGACCTCCAGCCTTTTACC	HERVL-int	ERVL	LTR	196	45	0.584	0.5	0.003	ACAGACCCAGAACCCCTTGA_CCCAGTGCACAGTTACCCT	101	95	143	0.413934	96	178	0.95
CAATGATGTTTTGGGTCCCC	HERVL-int	ERVL	LTR	180	42	0.617	0	0	TGCATTCTGGCACTGGGGAA_CTCTGAGCTGACGTTGATTCC	105	75	149	0.413386	102	201	0.971154
GAGGACCACAATGATGTTTT	HERVL-int	ERVL	LTR	159	41	0.652	0	0	TGCCAGCTGCTAAGTATGTCT_GACACTGGCTCTGAGCTGA	86	73	248	0.257485	84	311	0.976471
TTGGAATGGGGACATGTGGG	HERVL-int	ERVL	LTR	192	38	0.72	4.5	0.023	CAGAAGCAGATACTGAGCCTCA_CCCAGCTTCATCAGGGTCC	125	67	174	0.41806	122	403	0.975806
GCAGCTCAGGGAGTTAAAAA	HERVL-int	ERVL	LTR	156	35	0.706	0	0	ACATAGAGTTGGATCAGGCTGAAT_CCCTAAGCCTTTGGATCCCTT	90	66	218	0.292208	86	275	0.955056
CGATATGGCACCATTCCTCA	HERVL-int	ERVL	LTR	135	30	0.646	3	0.022	CAGCCTCTTTCCCCAGCC_GCCACCAGGTAGCTGGCTG	76	59	315	0.194373	75	261	0.986667
GGTGCATGCACAGCCTTGCC	HERVL-int	ERVL	LTR	80	25	0.692	1	0.013	CAGAAGCAGATACTGAGCCTCA_TGCCCTCACTTTAACAGTAGACACC	55	25	242	0.185185	55	187	1
ACAAGATTATGACACAAAGC	HERVL-int	ERVL	LTR	185	23	0.672	0	0	AGGCCCCACACCACTGGA_CCACCAGAAGCAATTTGCCTT	108	77	217	0.332308	100	414	0.925234
GGAATGCTGCTTTGAGGCTT	HERVL-int	ERVL	LTR	20	17	0.573	0	0	TGAAACTGACAGGAAGACTAATGCATTC_GAATGCTGCTGTGCATGACCCAC	17	3	0	1	12	485	0.6875
CCTCACCTCTAGGGGCCCAC	HERVL-int	ERVL	LTR	43	15	0.67	2	0.047	TTTTTTAACTCCCCGAGCTGC_CTGAGGCAACAGTGATGGCC	24	19	194	0.110092	21	464	0.869565
ATATGTGATCAGGCTCAAGC	HERVL-int	ERVL	LTR	64	14	0.7	1.5	0.023	TCTTGGCCTGTTACTGGGCTT_AGTGGAGACCATGGGCATTT	47	17	342	0.120823	45	258	0.956522
CTATCTGCCATGGACACCTC	HERVL-int	ERVL	LTR	21	13	0.693	0	0	TTCAGGTCGCATGGTGACTTG_GTGTTCCTAGAAGTGAAACTGACAG	15	6	2	0.882353	11	454	0.714286
GGGGTGATCGACCAGCTACC	HERVL-int	ERVL	LTR	125	11	0.71	4	0.032	TCAGCAACATGGACTTCCACT_AGAGGCAATGCTGTGTGGA	83	42	343	0.194836	77	399	0.926829
GAGGGCCACAATGACATTTT	HERVL-int	ERVL	LTR	87	10	0.736	0	0	CTATGCCAATTATGCATTCTGGCA_TCTTTCTCCCATCCTTCCCCA	49	38	229	0.176259	49	392	1
GGATAGAATGACCCATTCTG	HERVL-int	ERVL	LTR	168	10	0.644	1	0.006	TGGGCTGTAGCCAATGGTT_AAGAGGCTGAGTGGTGTCC	87	81	311	0.218593	87	298	1
TTCATTGCTCATGAGAGGCA	HERVL-int	ERVL	LTR	143	8	0.611	1	0.007	TGTTTAGAGAGTTATGCAAAATAAATGCA_GAGCAACCAACCAGCTTCATT	77	66	272	0.22063	72	163	0.934211
AGACTCACTGCATAAATTGT	HERVL-int	ERVL	LTR	100	7	0.715	0	0	AGCTCAGAGCCAGTGTCCA_AGGAAGGACCCCACTACATTACC	60	40	80	0.428571	53	183	0.881356
TGAGCTAACATTGATTCCAG	HERVL-int	ERVL	LTR	146	6	0.749	0	0	CCCATCCTTCCCCAAGGAGA_CCACAATGACGTTTTGGGTCC	73	73	110	0.398907	72	209	0.986111
TCCTTCTCCAAGGAGACCTC	HERVL-int	ERVL	LTR	132	6	0.707	1	0.008	ACCCAGAACCCCTTGAATGAA_ACAGTTACCCTGGTAAAAGGCC	72	60	117	0.380952	72	155	1
ACCTTATGGCTAAAGAAGTG	HERVL-int	ERVL	LTR	106	6	0.699	3	0.028	TGCTTCTGCCAAGACTACCA_GAGCATGAGCCCACTGCC	68	38	193	0.260536	66	159	0.970149
TGGCAGTGTGGGTCAGGGAG	HERVL-int	ERVL	LTR	64	6	0.662	3	0.047	GGTGGCTCCTGAGGAGAATC_CCCCAGTAGTGGCAACATCC	43	21	232	0.156364	40	171	0.928571
GCCAGAGGTCTTCTTGGGGA	HERVL-int	ERVL	LTR	132	6	0.625	0	0	CTCAGAGCCAGTGTCCAGTAGT_ACCCAGAACCCCTTGAATGAA	76	56	221	0.255892	76	226	1
GTACATGCACCTTTTGTTGC	HERVL-int	ERVL	LTR	79	5	0.694	2	0.025	TTCCAAGTTGCAGGGTCCCATT_GTGAGAGTCTTATCTCCTGTAGAGAAA	53	26	274	0.16208	48	199	0.903846
CTGGGAAAGAGAAGGCAGGG	HERVL-int	ERVL	LTR	169	5	0.69	7.5	0.044	TGCTGCAGCTGTCCACTT_AGGAAGTGGCTCAAATGCCC	104	65	326	0.24186	99	252	0.951456
CTCCCTGATTGGTAGGGTGA	HERVL-int	ERVL	LTR	193	5	0.685	1.5	0.008	TGGACACTGGCTCTGAGCT_GGCAGCTCTAATGGCTTCCA	116	77	190	0.379085	116	363	1
GGATGAGTCCAGGAACCCAC	HERVL-int	ERVL	LTR	131	5	0.682	2	0.015	TCTAATGGCTTCCATTTGGCCTTT_GTCAGGTAATTAATGGAGTTTTAGCTCA	80	51	271	0.22792	72	245	0.898734
GCTCCCTGATTGGTAGGGTG	HERVL-int	ERVL	LTR	197	5	0.68	1.5	0.008	GTCATTTCCCCAGTGCCAGA_TGTCTTCTGCACAGGCCAAA	109	88	229	0.322485	105	456	0.962963
GGGAGGATCCTAATGAAGCT	HERVL-int	ERVL	LTR	162	5	0.668	4	0.025	AGAGAAAGAGCTGAAATTGTGGAAA_AGGTGGAAAGGCTGATGGCA	88	74	224	0.282051	85	432	0.965517
CTTATTTGGGTGTGTTACTC	HERVL-int	ERVL	LTR	185	7	0.664	3	0.016	GCCTATTTGGATTTTGGAGGCA_GGCAGGGCCTTGCTCCAA	101	84	252	0.286119	96	444	0.95
AGAATTGAATGGGGATGTGG	HERVL-int	ERVL	LTR	187	5	0.652	5.5	0.029	AATTGCTTCTGGTGGGCCT_GCAGGGGTGGTGATTCCC	102	85	185	0.355401	102	346	1
TAGCTGATCACCCCAAGGAA	HERVL-int	ERVL	LTR	111	5	0.629	2	0.018	GTGCCTTGGTCAGAGGCA_AGCCCTCGATATGGCACC	67	44	277	0.194767	67	341	1
TGGCTGATCACCTCAAGGAA	HERVL-int	ERVL	LTR	113	5	0.615	2	0.018	ATGGTAGTCTTGGCAGAAGCA_TCCACTCACCAAGGCTGAC	71	42	330	0.177057	71	315	1
CTAAACCATCAAAGGCAAGG	HERVL-int	ERVL	LTR	183	5	0.601	1	0.005	AGGTGGCAGGGGCCAAGT_TTAGCCAATGCCAGAGCTCT	106	77	246	0.301136	103	189	0.971429
CTGTTGCTTCAGGCAGTGCA	HERVL-int	ERVL	LTR	104	5	0.6	4	0.038	TGCCTGGCAACTGCCTCA_GGGACCCTGCAACTTGGAAT	67	37	267	0.200599	63	312	0.939394
CCGGCCTCCCGTTCATTCAA	HERVL-int	ERVL	LTR	161	5	0.598	1	0.006	GCTCAGAGCCAGTGTCCA_TGTAGAGCTCTGGCATTGGCT	81	80	211	0.277397	74	447	0.9125
TGGCTAAAGCAGTGTGGCAG	HERVL-int	ERVL	LTR	108	4	0.739	4.5	0.042	TGCTTCTGCCAAGACTACCA_CAGTGAATTCCATGAGCATGAGCCC	62	46	319	0.16273	60	205	0.967213
AGAAGAAAACAGGGGTGTTG	HERVL-int	ERVL	LTR	198	4	0.734	5.5	0.028	TCCATTCCCATGCCTGTTCT_GCCTCCCCTGAGGCAGTT	105	93	197	0.347682	104	330	0.990385
GTAGCTCGCTGATCACCCTG	HERVL-int	ERVL	LTR	134	4	0.729	3	0.022	CCAGTGAGGACAAACCTCTGC_TGCCAGCAGCAGAGACCA	68	66	284	0.193182	66	171	0.970149
AATGACCATAGGATGAGTCC	HERVL-int	ERVL	LTR	167	4	0.727	3	0.018	CCTACCAGTCAGGGAGCCA_GGACACTGGCTCTGAGCTGA	99	68	204	0.326733	99	315	1
CTTGACAGGCTCCACACCAC	HERVL-int	ERVL	LTR	138	4	0.722	0	0	AGCAGCCTGGACCTGTTG_TCCAGTGAGCAAGAAGTAGCAA	81	57	285	0.221311	76	459	0.9375
TAATTTCCACAATCCCTCCA	HERVL-int	ERVL	LTR	95	5	0.721	1.5	0.016	TGTCATTCTCCAAGATCCATCTGTCTT_GAAGCCATTAGAGCTGCCTCT	68	27	299	0.185286	67	216	0.985075
GATAAACCCTGCATTGCCTG	HERVL-int	ERVL	LTR	142	4	0.716	7	0.049	AAAGTGAGGGCATTGATTGGAAA_AGGGGAGGCCATCACTGTT	83	59	245	0.253049	78	342	0.939024
TATGCCCATCTTGCCTTTGA	HERVL-int	ERVL	LTR	123	4	0.708	0	0	TTAGCCAATGCCAGAGCTCT_GATTTGTGAGGGCAGCACC	67	56	269	0.199405	65	340	0.969697
GCTGATGGCAACATGGGTCA	HERVL-int	ERVL	LTR	97	4	0.694	1	0.01	ATGGGTCACACTCTCAACCTCA_AGTGGCAACATCCCCTCC	63	34	198	0.241379	61	248	0.967742
GTCATTGGGGAAATGACCAC	HERVL-int	ERVL	LTR	142	4	0.693	1	0.007	TCTAATGGCTTCCATTTGGCCT_GGTCCCCGGACTCATCCT	82	60	187	0.304833	78	182	0.950617
CAATTTGGAATGGGGATGTG	HERVL-int	ERVL	LTR	134	4	0.685	4	0.03	TCTACTGTTAAAGTGAGGGCATTGA_TCTTGCCTGGCAACTGCCT	77	57	228	0.252459	77	378	1
AAAGGCATTTGTCAAATCAA	HERVL-int	ERVL	LTR	65	4	0.682	1	0.015	AAGGCAAATTGCTTCTGGTGGGCCT_GCCTGTGCAGAAGACAGATG	44	21	258	0.145695	44	279	1
CTCGACAGGTCCCACACCAC	HERVL-int	ERVL	LTR	172	4	0.68	0	0	AGCAGCCTGGACCTGTTG_GAAGTAGCAAACACACTGGACTT	109	63	246	0.307042	103	405	0.944444
CTATATTGAGGGCTCAGTGT	HERVL-int	ERVL	LTR	197	4	0.679	1	0.005	ATGGTAGTCTTGGCAGAAGCA_TGCCAGCAGCAGAGACCA	138	59	296	0.317972	131	265	0.948905
AATTTCTTTAGTTGGTTTTG	HERVL-int	ERVL	LTR	44	4	0.672	0	0	TCCTTGCTCCTCAGCTTGCA_ATTAAGCAGCCAACTCCAGAAACC	24	20	211	0.102128	24	292	1
GTTCTAATCATTTATTTGCT	HERVL-int	ERVL	LTR	164	4	0.672	0.5	0.003	AGTTGGATCAGGCTGAATTTATTGAT_AACCAAGGGAGATCAGGCATT	105	59	238	0.306122	104	219	0.990385
TGGCCAAAGAAGTGTGGCAG	HERVL-int	ERVL	LTR	111	4	0.669	6	0.054	GGGCAGAGGTTTGTCCTCA_TTTGCCCCAGCCCTGCAA	61	50	308	0.165312	59	413	0.966667
TACCAGGGTAACTATGCACT	HERVL-int	ERVL	LTR	149	4	0.626	0	0	CCTTGAGGAAGGACCCCACT_GCACTGGGGAAATGACCACA	79	70	204	0.279152	72	421	0.910256
ACAAATTCTTATCATGCAAG	HERVL-int	ERVL	LTR	61	4	0.625	2.5	0.041	GACCATATGTGGAGAACCAAGGA_CCAAGTTGCAGGGTCCCATT	35	26	265	0.116667	32	420	0.911765
GCTGTTTCTTCTAGCAAAAA	HERVL-int	ERVL	LTR	104	4	0.616	2	0.019	GGCCATCACTGTTGCCTCA_ACTGAGTTTGTAAACTCTGATGAACC	65	39	87	0.427632	60	177	0.921875
TAGAAGCAAAGAGAGGTGTT	HERVL-int	ERVL	LTR	150	4	0.598	6	0.04	TCCATTCCCATGCCTGTTCT_TGAGGCAGTTGCCAGGCAA	90	60	240	0.272727	87	282	0.966292
TGGTAGAAGGAACATAGAGT	HERVL-int	ERVL	LTR	173	4	0.598	0	0	TCTGGAGAACAGGCATGGGAA_AAACCAAGGGAGATCAGGCATT	105	68	218	0.325077	96	325	0.913462
TGTTCCCATTCCAAGTTGCA	HERVL-int	ERVL	LTR	114	4	0.597	2	0.018	AGGTGGAAAGGCTGATGGCA_GCATTGATTGGAAAAGAATGGGACC	73	41	205	0.26259	67	249	0.916667
AAGAACAGGACCCTGCAACT	HERVL-int	ERVL	LTR	148	4	0.57	4.5	0.03	GTTAAAGTGAGGGCATTGATTGGAA_CCTGGCAACTGCCTCAGGGGA	91	57	195	0.318182	84	357	0.922222
GATGGTTTAGTGCTGCCACT	HERVL-int	ERVL	LTR	106	3	0.748	1.5	0.014	TTAGCCAATGCCAGAGCTCT_TGAGGGCAGCACCTGCAT	65	41	290	0.183099	61	356	0.9375
CAAGTTGGAATGGGGATGTG	HERVL-int	ERVL	LTR	134	3	0.747	3	0.022	CGAGTGGCTGACCTGCAA_CTCAGTGTCCCCAGCTTCA	82	52	228	0.264516	82	200	1
ATGCAGGCACTACCCGAAAG	HERVL-int	ERVL	LTR	86	3	0.743	5	0.058	GCACAGCAGCATTCCATCA_CTGTAGTGCTGCAGCTGTCC	62	24	327	0.159383	62	342	1
CCATTGGCAAGCACTCACAT	HERVL-int	ERVL	LTR	80	3	0.74	0	0	TCCTCCTCTGCTGAGGTCA_TGGGCTGTAGCCAATGGTTTG	56	24	358	0.135266	55	199	0.981818
TTAATCTCTGCAATCCCTCC	HERVL-int	ERVL	LTR	154	5	0.735	4.5	0.029	GCAGCTGCAATTGGAGTCA_CCCACATTGGCTCCCTGA	78	76	287	0.213699	77	385	0.987013
TTACCAGGGTAATTGTGCAC	HERVL-int	ERVL	LTR	141	3	0.727	0	0	AGACCCAGAACCCCTTGAATGAA_CTGGGGAAATGACCACAGGAT	72	69	215	0.250871	65	469	0.901408
AATGATCACAGGATGAGTCT	HERVL-int	ERVL	LTR	112	3	0.727	2	0.018	GGGGGTTCTGCCAGCTGCT_GTCAGGTAATTAATGGAGTTTTAGCTCA	65	47	259	0.200617	62	216	0.953125
AATGAACACAGGATGAGTCC	HERVL-int	ERVL	LTR	158	3	0.727	3	0.019	TGCCAATTATGCATTCTGGCAC_GGACACTGGCTCTGAGCTGA	94	64	214	0.305195	94	228	1
AGGGTGAGGGCCATTATGGT	HERVL-int	ERVL	LTR	163	3	0.725	4.5	0.028	CCCCACATTGGCTCCCTG_CAGGCCAAATGGGAGAGTTGA	86	77	205	0.295533	83	300	0.964706
CCCTTCCCCAAGGAGACCTC	HERVL-int	ERVL	LTR	131	3	0.721	1	0.008	ACCCAGAACCCCTTGAATGAA_ACAGTTACCCTGGTAAAAGGCC	75	56	114	0.396825	75	157	1
CCTCCCCCAAGGCAGTTGCC	HERVL-int	ERVL	LTR	135	3	0.721	4.5	0.033	AAGTGAGGGCATTGATTGGAAAA_GGGGTGGCTCCTGAGGAGA	74	61	240	0.235669	74	449	1
GGACAGGATGACCCATTCTG	HERVL-int	ERVL	LTR	158	5	0.72	1	0.006	ACTTGGAAGAAGCATGATTGGAAA_AAAGAGGCTGAGTGGTGTCC	92	66	326	0.220096	91	289	0.989011
TTGGCAGGCCCCTAGAGGTG	HERVL-int	ERVL	LTR	45	3	0.715	2.5	0.056	GCCTGAGGCAACAGTGATGGCC_AGTGGGCCCAAATCAATAAATTCA	28	17	247	0.101818	28	421	1
GTAGCTGGTTGATCACCCTG	HERVL-int	ERVL	LTR	130	3	0.715	3	0.023	TGGTAGTCTTGGCAGAAGCA_GCCAGCAGCAGAGACCAA	72	58	382	0.15859	70	248	0.971831
CCTCTCACAAGTGATGAATC	HERVL-int	ERVL	LTR	60	4	0.715	2	0.033	CAACCAGCTTCATTATGTTCCTTGGTTC_GGGGTTTCTGGAGTTGGCT	39	21	304	0.113703	39	408	1
TGGCTAAAAAAGTGTGGCAG	HERVL-int	ERVL	LTR	104	3	0.711	4	0.038	AAAGGGCAGAGGTTTGTCCTCA_GTGAATTCCATGAGCATGAGCCC	62	42	285	0.178674	60	246	0.967213
CTATTGAGATATTCCTTCTA	HERVL-int	ERVL	LTR	163	3	0.697	0	0	GGGGTCCAGTGGTGTGGG_TGGACCTGTTGCAGAGCCTT	90	73	253	0.262391	88	319	0.977528
CTGAGGTGTCAGGGGCCAAG	HERVL-int	ERVL	LTR	152	3	0.695	0.5	0.003	TGAGGGCAGCACCTGCAT_GCCAATGCCAGAGCTCTACA	91	61	234	0.28	78	317	0.855556
GCTGATTGCAGCATGGGTCA	HERVL-int	ERVL	LTR	101	3	0.694	2	0.02	ATGGGTCACACTCTCAACCTCA_AGTGGCAACATCCCCTCC	63	38	198	0.241379	61	247	0.967742
GATGACAGCATGGGTCAGGG	HERVL-int	ERVL	LTR	99	3	0.691	4	0.04	GGGTGGCTCCTGAGGAGA_GTGTCTACTGTTAAAGTGAGGGCA	51	48	245	0.172297	50	449	0.98
AAGCAGTGAGCTCATGCTCA	HERVL-int	ERVL	LTR	113	3	0.689	4	0.035	GCAATGCTTCTGCCAAGACT_GAACATGGTAAGACCAGTGAATTCC	82	31	303	0.212987	68	165	0.82716
GCTAGAGGTCTCCTTGGGGA	HERVL-int	ERVL	LTR	183	3	0.681	0	0	CTCAGAGCCAGTGTCCAGTAGT_ACCCAGAACCCCTTGAATGAA	107	76	190	0.360269	103	276	0.962264
GAAATTGAATGTTTGACTAT	HERVL-int	ERVL	LTR	169	3	0.674	5.5	0.033	CTTGGCCTGTTACTGGGCTTT_CATGGGCATTTGAGCCACTT	107	62	304	0.260341	107	300	1
TGGGAGGGTGAGGGCTATTA	HERVL-int	ERVL	LTR	166	3	0.666	2	0.012	TTGATTCCAGGGGACCCAAAA_TCCATTTGGCCTTTCCCACC	96	70	180	0.347826	92	303	0.957895
TTTCCCCCAGCCTGCACTGA	HERVL-int	ERVL	LTR	103	3	0.665	3.5	0.034	AACTGGGTGCTTTCTGACCCA_GGAACTCCCCATGAGGCC	65	38	277	0.190058	65	273	1
TTGCCTGACGACTGCCTCAG	HERVL-int	ERVL	LTR	142	3	0.665	2.5	0.018	ATTCCCATGCCTGTTCTCCAGAT_CCCATCCCCAGTAGTGGCA	76	66	214	0.262069	71	484	0.933333
CCCATTGGCAAGCACTCACA	HERVL-int	ERVL	LTR	83	3	0.658	0	0	TCCTCCTCTGCTGAGGTCA_TGATTCATGGGCTGTAGCCA	62	21	333	0.156962	61	198	0.983607
AGAAAATGATCAGACATTTC	HERVL-int	ERVL	LTR	88	3	0.651	0	0	TCAATTTCCAGACTTGAGCCAGTT_CAGAGCCAGTGTCCAGTAGTCC	50	38	246	0.168919	50	257	1
GCTTCCACAAAATATCACAC	HERVL-int	ERVL	LTR	145	3	0.651	0.5	0.003	CTTCAGCTGGCAAGGCCA_TCTTGCTCACTGGATCCAATCA	76	69	258	0.227545	76	211	1
TCACGTGAGTGCTCACCAAC	HERVL-int	ERVL	LTR	84	3	0.647	0.5	0.006	TGGTTTGGCTGGATGGTCA_GGCTGGGGAAAGAGGCTGAG	51	33	350	0.127182	51	330	1
GGGAGATTGAGGTGGTGGAG	HERVL-int	ERVL	LTR	131	3	0.643	1	0.008	TTGCTTGGTTAGCTGAAATATGGATTAAA_GGATGAGTAGGTCTAAAGTGACTAATCC	111	20	265	0.295213	102	189	0.918182
TATATGCCTAGAAGCAAACA	HERVL-int	ERVL	LTR	132	3	0.639	4.5	0.034	GGGTCACACTCTCAACCTCA_TCCCCTGAGGCAGTTGCC	72	60	219	0.247423	71	196	0.985915
TGATAGGATGAGGGCTATTA	HERVL-int	ERVL	LTR	96	3	0.632	2	0.021	GTCAGGTAATTAATGGAGTTTTAGCTCA_TCCATTTGGCCTTTCCCACC	67	29	250	0.211356	67	210	1
TAATGACGTTTTGGGTCCCC	HERVL-int	ERVL	LTR	130	3	0.631	0	0	TGCCAATTATGCATTCTGGCAC_ACTACTGGACACTGGCTCTGA	74	56	231	0.242623	73	232	0.986301
GTTCCAATAGCTTATTTGCT	HERVL-int	ERVL	LTR	148	3	0.631	0	0	AACATAGAGTTGGATCAGGCTGAAT_TCCCTAAGCCTTTGGATCCCTT	78	70	227	0.255738	77	257	0.987013
GAGTCGAACAGGGATGTGGT	HERVL-int	ERVL	LTR	72	3	0.626	4.5	0.062	GATGTGTTAATTTGCTCAAGCAATGAA_GAGATTAGTGCCACCATCAAGGAC	51	21	309	0.141667	51	236	1
CTGATATGCAGCCATTGATT	HERVL-int	ERVL	LTR	71	3	0.625	2	0.028	AGAAGACAGATGGATCTTGGAGAAT_GTGGGCCTTATGGACAGGAAT	43	28	284	0.131498	43	234	1
TATATAAAGAGAAAACTTCT	HERVL-int	ERVL	LTR	88	3	0.625	0	0	GTAGAGCTCTGGCATTGGCTA_CTGTAAACTGGCTCAAGTCTGGA	57	31	247	0.1875	56	201	0.982143
CTCATTCAGGTGTGTTACTC	HERVL-int	ERVL	LTR	107	4	0.622	1	0.009	GCCCCTCCTACAACCAAGAA_GCTGGGTCATATGGCCCA	69	38	327	0.174242	67	291	0.970588
CAATTACCCTGGTAAAAGGC	HERVL-int	ERVL	LTR	136	3	0.619	0.5	0.004	AGCTAAAACTCCATTAATTACCTGACC_CCCTTGAGGAAGGACCCCACT	75	61	189	0.284091	68	340	0.905405
TAATGATGTTTTGGGTCCCC	HERVL-int	ERVL	LTR	126	3	0.617	0	0	AATGGCTTCCATTTGGCCTTT_GGGACTACTGGACACTGGC	67	59	242	0.216828	67	347	1
AGACATTTTACTGAGGTAGA	HERVL-int	ERVL	LTR	185	3	0.617	2	0.011	GCCTGGACCTGTTGCAGA_TCCAGTGAGCAAGAAGTAGCAA	101	84	262	0.278237	101	467	1
CTCTTGCCTCAGGCAGTGCA	HERVL-int	ERVL	LTR	111	3	0.614	5	0.045	TTGCCTGGCAACTGCCTCA_GGGACCCTGCAACTTGGAAT	70	41	263	0.21021	66	308	0.942029
CCTCAATCTCCCTAAGCCTT	HERVL-int	ERVL	LTR	200	3	0.612	3	0.015	AGATGCAGGTGCTGCCCT_AAATGCCTGATCTCCCTTGGTTT	109	91	187	0.368243	108	218	0.990741
GTGGGAATAATTGGATCCCG	HERVL-int	ERVL	LTR	66	3	0.61	0	0	TGAGGGCAGCACCTGCAT_CACTTGGCCCCTGCCACC	50	16	258	0.162338	46	181	0.918367
GGTATTGACTGGAAAAGAAT	HERVL-int	ERVL	LTR	187	3	0.605	7	0.037	ATCTGCTAAGATTGCCCTGAGT_CATTCCAAGTTGCAGGGTCC	101	86	147	0.407258	95	279	0.94
CCCCACTCAACTCTCCCATT	HERVL-int	ERVL	LTR	107	3	0.603	1	0.009	GCATAATTGGCATAGACATACTTAGCA_TCATTCTCCAAGATCCATCTGTCTT	67	40	259	0.205521	66	413	0.984848
TGGTGGAAGGAATGTAGAGT	HERVL-int	ERVL	LTR	121	3	0.597	1	0.008	AGAACAGGCATGGGAATGGATATT_AAACCAAGGGAGATCAGGCATT	74	47	245	0.231975	68	300	0.917808
GCTTCTGCAAGATGTCACAC	HERVL-int	ERVL	LTR	100	3	0.594	0.5	0.005	TGTCCATAAGGCCCACCAGA_CAGCATAATGTCATCAATGTAATGGACC	67	33	277	0.194767	58	203	0.863636
ATGTTCCCATTCCAAGTTGC	HERVL-int	ERVL	LTR	111	3	0.592	1.5	0.014	AGGTGGAAAGGCTGATGGCA_ATTGATTGGAAAAGAATGGGACCC	73	38	204	0.263538	67	254	0.916667
AACTTGGGATGGGGATGTGT	HERVL-int	ERVL	LTR	157	3	0.592	3.5	0.022	AAGTGAGGGCATTGATTGGAAAA_GGTGGCTCCTGAGGAGAATCA	86	71	240	0.263804	86	425	1
TACTCTTAACCTCACCTCTA	HERVL-int	ERVL	LTR	132	3	0.59	4	0.03	GCCTGTTCTCCAGATTTCTGTTTATATAA_GAGGCAGTTGCCAGGCAA	84	48	262	0.242775	80	236	0.951807
GAGGGCTATTACAGTGGGAA	HERVL-int	ERVL	LTR	114	3	0.588	1	0.009	GGACACTGGCTCTGAGCTGA_CTCTAATGGCTTCCATTTGGCC	77	37	230	0.250814	77	330	1
GCATGTGAGTGCTCACCAAC	HERVL-int	ERVL	LTR	126	3	0.586	2.5	0.02	AGGGAAATCTTCCCAGTGGGCA_CCTCCTCTGCTGAGGTCACC	84	42	235	0.263323	83	312	0.987952
GCTATTCCTTCTGGCAAAAA	HERVL-int	ERVL	LTR	94	3	0.582	2	0.021	AGGTGGAAAGGCTGATGGCA_AGCTGAAATTGTGGAAAAACAGACACA	63	31	264	0.192661	58	412	0.919355
AATAAATCCAAGTAAAATTC	HERVL-int	ERVL	LTR	147	3	0.569	1	0.007	CCTTCAGCTGGCAAGGCCA_GAAATTTTACTGAGGTAGAAGGTCCC	78	69	207	0.273684	78	364	1
AGAAATGATCAGACATTTCA	HERVL-int	ERVL	LTR	98	3	0.569	0	0	ACAGACCCAGAACCCCTTGA_CAGAGCCAGTGTCCAGTAGTCC	59	39	225	0.207746	59	239	1
GACTACCACCCATGGACTCA	HERVL-int	ERVL	LTR	100	3	0.566	3	0.03	GCATGCAATGCTTCTGCCA_CAGCCCTGCAAAGTATTGTCACCTA	63	37	255	0.198113	63	338	1
TACAGAAAAAGCTGAAATTG	HERVL-int	ERVL	LTR	191	3	0.563	1	0.005	AGCTGGTTGGTTGCTCCTAA_TCATTGCAGGTCAGCCACT	117	74	184	0.388704	113	277	0.965517
TTCTTAACCTGTTGACTTAG	HERVL-int	ERVL	LTR	58	3	0.563	4.5	0.078	GTTGTTGTAGTTTCCCATTGACCTT_AACTGGAAGTTAAGATTGCCACCT	36	22	291	0.110092	36	291	1
CAGTTACCCTTGTAAAAGGC	HERVL-int	ERVL	LTR	136	3	0.562	0	0	ACTGGGGAAATGACCACAGGAT_CCCTTGAGGAAGGACCCCACT	74	62	190	0.280303	67	440	0.90411
CTCAATACGGCACCATTCCT	HERVL-int	ERVL	LTR	132	3	0.556	2	0.015	TGCCCAATTTGCCAGCAG_CCTTGGTCAGAGGCAATGCT	84	48	349	0.193995	82	331	0.975904
TTCTCCCAGCCTGCCCCCAA	ERVL-B4-int	ERVL	LTR	23	12	0.632	0	0	AGCCAGTTCACAGACCCGGAGTCCC_TGCCTATTCTGACTGGTAGACCCTAGTCTC	23	0	5	0.821429	19	262	0.818182
AAAAGGCTGTGTATTCCCTT	ERVL-B4-int	ERVL	LTR	21	7	0.74	0	0	CAGAGCCTGTGTCCAGTGATCCTGCACAGG_TGTCTGAATGGGAAGCCAGGTCCCCTCCAG	21	0	5	0.807692	16	178	0.75
TGAGGGATTCTGTGAGTCCA	ERVL-B4-int	ERVL	LTR	67	6	0.668	3	0.045	CTTTGCCCCAGCCCTGCAA_GCAATGCTTCTGCCAAGACTACCATCC	41	26	204	0.167347	41	303	1
GGGTTGAATGGGGATGTGGT	ERVL-B4-int	ERVL	LTR	191	4	0.682	6.5	0.034	CTTGCCAGCTGAAGGCAAA_GCAGGGGTGGTGATTCCC	102	89	184	0.356643	102	347	1
CGCTGGGAGTCAGGCTATTC	ERVL-B4-int	ERVL	LTR	24	3	0.674	0	0	CTGTGAACTGGCTTATGTCTGGGAATTGAC_TGATAACGACACATGGGCTTTGAG	24	0	4	0.857143	20	451	0.826087
AGGTGAGTTGAATGGGGATG	ERVL-B4-int	ERVL	LTR	116	3	0.629	4.5	0.039	CTGGCCTTGCCAGCTGAA_AGGGGTGGTGATTCCCACC	66	50	276	0.192982	66	348	1
CTGACTAATTTTCTTTACAA	MER77	ERVL	LTR	33	23	0.562	0	0	AGAAGCATAAAAGCACATAAAGTTGAGTCC_ATGCCATATTAATATGACCTCTCTTAGGGC	32	1	2	0.941176	27	299	0.83871
GATTATTTAGTAAATAGACA	LTR105_Mam	ERVL	LTR	25	22	0.574	0	0	GTGTTTCCCAATAAGACACATATGGAAGCC_TGAGAACAGACTGTGACAGTCAAGGCTGTC	25	0	5	0.833333	21	379	0.833333
GTCTGCCTTCAGTTAGGACA	LTR105_Mam	ERVL	LTR	32	24	0.577	0	0	TTCAGTTCCCATATCCCTGAAATAGATGC_ACAGTCAAGGCTGTCTGTTATTTTGTGCAG	31	1	1	0.96875	26	448	0.833333
TCAGAAATAAATGTGGGGCC	MER21B MER21A	ERVL	LTR	24	19	0.602	0	0	AGGGCCGAGTCCCGCCAGACAGG_CCGTTTGGGTAAATTCTTTTAGTCAGACTG	20	4	2	0.909091	18	492	0.894737
TCAGCCACTGGCTATAAATC	MER21B	ERVL	LTR	29	5	0.673	1	0.034	AGATTCCAAAGGGCCGAGTCC_CTGGGAGTGGTGGCAACCT	25	4	3	0.892857	21	129	0.833333
TTTGTTGATGATTGTTGCTG	MER21A	ERVL	LTR	26	17	0.734	3	0.115	TGTGGGAGATACATTCCAAGACCCC_AGCAGAACAGGTGTGATGAGTCAACAGTG	19	7	0	1	15	480	0.777778
GAAATAGTCCATTTTACCAA	HERVL66-int	ERVL	LTR	21	5	0.688	0	0	ATGTCTTGACTGATCAGGCTCAAA_CTGCATGCAGAGGTTGTAAAATGTTACCC	15	6	6	0.714286	11	435	0.714286
AAAAACATGAAAAAGAGAGA	MLT2A1	ERVL	LTR	77	5	0.588	5	0.065	GTGATGGTTAATACTGAGTGTCAACTT_AGGCTGGGAGGCTAGGCCC	39	38	171	0.185714	39	281	1
CTGAGAAAGCAGGAGAAAGC	MER70B	ERVL	LTR	155	87	0.658	1	0.006	GTGAGGTTTGAAGGGGTCAAACA_TGTTGGAGCACCAGCGATGAAGGAG	155	0	121	0.561594	20	333	0.123377
AGGATCGTCCCAGAACAGCC	MER70B	ERVL	LTR	115	18	0.591	0	0	TGTGATCTCTGTGGTCTCTGCACAGACAG_AGGCAGGTTCATTACTAACAGATAAGCAGC	115	0	105	0.522727	23	480	0.192982
GAAAAGCTTCTCGGGACATA	MER70B	ERVL	LTR	172	10	0.55	0	0	AACACCTCCTGGACTGCACCTGGGC_TGGGCTGCTTTCTGGCTTCCCCCAG	172	0	42	0.803738	22	241	0.122807
CAGCACCAGGAGCCAGCCTA	LTR33A	ERVL	LTR	149	93	0.631	0	0	AGCGACTCAGGAGGCTGAGGGCAGG_GGGTGGAAGAGGAACCAGGATAGGCTGCAC	149	0	24	0.861272	29	465	0.189189
TGGCTACACCGAGATCAGCA	LTR33A	ERVL	LTR	174	55	0.72	0	0	AGGGCAGGAGAATCACTTGAAC_GTGGATGGAGCCTGGTGGTGGCATC	144	30	59	0.70936	18	204	0.118881
ACACCGAGATCAGCAAGGGT	LTR33A	ERVL	LTR	103	55	0.634	0	0	ACCAACACTGGAACCCAGGTCAAGGACAAG_AGCCACTCTTGCCATGCCTGTGCCT	103	0	25	0.804688	15	392	0.137255
AGCTGTATATGCCACCCTTC	HERVL18-int	ERVL	LTR	20	3	0.66	2	0.1	GTAGGCTTTTGGTCCCAACTATGGAAGGGA_TTGCATTAGGACTACAGGTCCCAAG	12	8	25	0.324324	12	380	1
AGCCAAGTCACTTCAACAAG	MamRep1527	LTR	LTR	24	22	0.577	0.5	0.021	TCTCCCTGGCAACCTTTCTGCTGTATCCTC_TGGCTGAGCCAAGGGCGTGCTGGAG	24	0	0	1	13	353	0.521739
TACCCATACAAATATAACAC	MER31-int MER92-int	ERV1	LTR	21	18	0.656	0	0	AGCCAGGATGGTCTGGATCTCCTGACCTTG_AGCATGCAAGAAAAGTAGGGCATGTTTCGC	19	2	1	0.95	12	350	0.611111
CCAGGCACATGTAGGGGCAA	LTR9B	ERV1	LTR	58	10	0.693	21	0.362	GGCTCAGGGGATTGGTTTGA_CATTAGAAACTGGGTCCACCCA	42	16	172	0.196262	37	266	0.878049
GGGCAGGAATCGCCATGTTT	LTR9B	ERV1	LTR	34	4	0.641	12	0.353	GCATAGGGCTCAGGGGATTGG_AGGCCATTAGAAACTGGGTCCACC	19	15	110	0.147287	18	253	0.944444
GTAAGACTTCAAAAGAACTT	MER4E1	ERV1	LTR	73	4	0.721	10	0.137	TTGTCTCTAAGGGCAGCCAC_TTCCAGGCTATAGGTGAATTTAAACATTT	47	26	224	0.173432	43	183	0.913043
ACTGCTTTGGCCTTAAAAGG	LTR39	ERV1	LTR	22	4	0.647	0	0	GGGCAGTAAAGGCAAACATCCA_ATGACCTGTAAGCTCCCTCATCAGG	19	3	3	0.863636	11	270	0.555556
GCAGGCAGGCTGGCAGTGCT	LTR12C	ERV1	LTR	56	3	0.709	11	0.196	CTGAGGCCCGGCGAGAAT_GAGCCGGCTCCCTCTGCTT	38	18	335	0.101877	38	305	1
TTAAGTCGGGTGGGGGGCTT	MER49	ERV1	LTR	22	11	0.707	2	0.091	AGGTTCCGTTGGCCAACAGGGGGTC_GGTGTCACCGTGAAAGTATTTTGTG	19	3	1	0.95	8	268	0.388889
CAGCTCATCATCCCCTAGGC	MER66-int	ERV1	LTR	21	4	0.673	0	0	CAGGTGATCCGACTGGCTCCGCCTC_TGGCTCTAGGGATGGAGGACGCTGC	17	4	1	0.944444	11	424	0.625
CATCCAGTTTTTCTGTGAAC	Harlequin-int HERVIP10FH-int	ERV1	LTR	140	94	0.631	0	0	TGTGCAAGGTGTATAAGGAAAGTAAAA_TGTTAAAGAGCAGGTTAGTGCTTTAA	87	53	66	0.568627	80	313	0.918605
TGGAGGACCACCTTAGTGGA	Harlequin-int	ERV1	LTR	35	23	0.581	1.5	0.043	GCATCCCTTCAGGTCTCCAAGG_CAAAAGCAATTGTTATGCTTGTGCAC	33	2	105	0.23913	33	307	1
ACAAATAAGCCCACCCTACT	Harlequin-int	ERV1	LTR	24	17	0.583	1	0.042	ACCGGCACTTTGGTTTTTGTTTTTGACTTG_ATGGCCAACCTACCTCTAATGCTGG	23	1	87	0.209091	22	401	0.954545
CAGGGTGATTCTTTTGAGCC	Harlequin-int HERVE_a-int	ERV1	LTR	44	20	0.658	1	0.023	GTCCAGTCCCGGTGGGACTC_AGCCCAGTCTCTCAATGTCACTT	40	4	33	0.547945	39	406	0.974359
CTAACAGGGCCGTTGCTGCC	Harlequin-int	ERV1	LTR	77	14	0.659	9.5	0.123	GATTTTCACAGAGCAAGCTTTGGT_CCCCCATGTCTAAGGGCCC	60	17	37	0.618557	52	248	0.864407
TCTTTAGCAAAAATTATAAA	Harlequin-int	ERV1	LTR	152	10	0.658	1	0.007	GGCATAAGAATGTGGATTTTTACCTACA_TTTTATTAGTTTTTAGACCAAAGAAAGCCA	84	68	47	0.641221	80	583	0.951807
AGAGGGACAATCAGGGCCTC	Harlequin-int	ERV1	LTR	55	8	0.716	4.5	0.082	GCATCCCTTCAGGTCTCCAAGGAA_TTGTGCACATGGCAGGCCA	45	10	97	0.316901	38	297	0.840909
GGAGGAGATTTAGCATTCCT	Harlequin-int	ERV1	LTR	77	8	0.701	8	0.104	TCCAGGATTCTACAGCCTGGAGT_AGCTCTTGAAAATTCTTAAGCTCACTGC	63	14	85	0.425676	52	216	0.822581
GGGGGCTGTCCAGTCCTGGT	Harlequin-int HERVE_a-int	ERV1	LTR	22	12	0.734	0	0	TGGGCAGTAGGAAGAAAGATGGTTT_TGGACCCACCCGGAGTCCC	18	4	59	0.233766	18	151	1
ACCCGGAGTCCCACCAGGAC	Harlequin-int	ERV1	LTR	24	5	0.725	0	0	TTCCCGGCTCAAAAGAATCACCCTG_GAAAGATGGTTTAATAGTGCCAATAACACA	19	5	56	0.253333	19	398	1
GGCTGACCCGCAGGGACTTC	Harlequin-int	ERV1	LTR	25	4	0.664	3	0.12	CTGCATCCCTTCAGGTCTCCAAGG_CAAAAGCAATTGTTATGCTTGTGCAC	25	0	109	0.186567	20	300	0.791667
TTTTTTCTAGCGAGGATTAA	Harlequin-int	ERV1	LTR	22	4	0.664	0	0	TGGCACATTCAGTTCATCATAGAAGGTTTG_GGTCAGTGTAACCCCTTAGAACTAG	18	4	20	0.473684	17	199	0.941176
ATGTTGAAAATTTTCAAGAA	Harlequin-int	ERV1	LTR	47	4	0.592	1	0.021	GAAGCATGGGTCAGGCACAA_GTGCCATACCTTTGAAACAAGGGAC	33	14	70	0.320388	32	243	0.96875
GCAGCCTATGCCTGGTCGAC	Harlequin-int	ERV1	LTR	39	3	0.588	1	0.026	TGTAGAATCCTGGAAAAGAGCTACCA_ACGTTAAACAAAAGCAATTGTTATGCTTG	36	3	152	0.191489	35	133	0.971429
CTGTGGGCCACTAAAGAGCA	Harlequin-int	ERV1	LTR	108	3	0.581	0.5	0.005	ATGCTTGCCTTGTTATACCCTGTG_GTTGGGGCAGTCCATCCT	89	19	38	0.700787	86	376	0.965909
GGTTACAGAGCAGGTGACTA	LTR10A	ERV1	LTR	32	11	0.608	18	0.562	GTTGGACCGCACAGTCTAAGCT_GAACCAATATGTCAGTATGTTCAGCT	21	11	42	0.333333	21	344	1
GGTGGGTAGTTTGGTGGGAA	LTR10A	ERV1	LTR	20	8	0.667	8	0.4	GATGGAGTAATGGCGAGAGCA_AGTAGTTCACATCTGTTCCCCTGG	13	7	43	0.232143	7	371	0.5
CTATCCTGACCCTTGCCTCC	HERV9N-int HERV9-int HERV9NC-int	ERV1	LTR	154	77	0.66	11.5	0.075	GGTGTCAGGCTTTCTGGGAAA_GTCTGACAGGCATTAGGACCC	119	35	94	0.558685	114	351	0.957627
GAGGGCCATGACTAAGGCTG	HERV9N-int HERV9-int HERV9NC-int	ERV1	LTR	160	105	0.724	18	0.113	GTGATTGGCCTGCTCCATTTTCT_AGGGACCAAGAGGAACAGGC	121	39	106	0.53304	116	150	0.958333
CAACAAGTTGGTTGACCCTG	HERV9N-int HERV9-int HERV9NC-int	ERV1	LTR	112	59	0.597	15	0.134	CAGGCTTTCTGGGAAAGGGCT_TTTGAGAGTTCCGCTCATGGCC	97	15	31	0.757812	95	197	0.979167
CAGGGAGTGGTTTTTAGAAG	HERV9N-int HERV9-int HERV9NC-int	ERV1	LTR	99	45	0.742	4	0.04	TCTGAGGCTCCCCATATCCTAGCTT_TCTTCTCCGAGGCTAGTCCC	75	24	30	0.714286	75	308	1
TTTGCTTGTTTCCTTCTGGG	HERV9N-int HERV9-int HERV9NC-int	ERV1	LTR	89	40	0.715	9	0.101	CAATAGCATGACATCTCTCCAAGTGAG_CACAGGAGGACCTCTCAGCTTAC	72	17	159	0.311688	71	380	0.985915
TATTCCCTTCTTTAGGCACC	HERV9N-int HERV9-int	ERV1	LTR	99	20	0.583	3	0.03	GGTTGACCCTGCGGCCAT_GGGCTTTGGGCAAAAATTATGTCTTTC	79	20	137	0.365741	77	328	0.974359
GTTAAAAATACAGGGCCCGA	HERV9N-int HERV9-int HERV9NC-int	ERV1	LTR	49	31	0.566	2	0.041	CCCTGCAGTTGTAGTGTCCTCCA_TCAAACTCTTATACCAACCTCTGGAGTT	45	4	182	0.198238	45	287	1
ATCCTTCTGCCTTCCTTGAG	HERV9N-int HERV9-int HERV9NC-int	ERV1	LTR	54	33	0.742	0	0	GTTTGGAGATACCTGGTATCTTAGTCAAGT_TCCAGATTTTGTTCAGGGCCCAGG	46	8	184	0.2	43	476	0.933333
TTTTCCCTTTCCCAGTTCTA	HERV9N-int HERV9-int HERV9NC-int	ERV1	LTR	184	88	0.66	13.5	0.073	CATGGGCATGTAGGATTAGATAAGCAT_GTCCCCTTAGCTAATCCTGACCTT	147	37	50	0.746193	139	383	0.945205
GGTTCCTCCCAGGTGATTAA	HERV9N-int	ERV1	LTR	34	9	0.708	10	0.294	TCAAAAATCCTTAACCCAGCAGGTT_TGAGCAGACCAATTATTAGGCAATTTTCCT	31	3	72	0.300971	31	234	1
TATAGAACACTGAGGTTGCC	HERV9N-int HERV9-int HERV9NC-int HERV30-int	ERV1	LTR	190	43	0.615	16	0.084	GGTGATTGGCCTGCTCCATTTT_CCACCATAACTCAGGGAAAGGAAGA	146	44	86	0.62931	141	412	0.965517
CCCAGTATTCTCTCTCTGAT	HERV9N-int HERV9-int HERV9NC-int	ERV1	LTR	187	20	0.597	1.5	0.008	CAGGCTCACCCTTGAAATGCAT_TCCATTTGCCTTCCCTCTTACAGAA	157	30	87	0.643443	150	225	0.955128
AATAGCAAGATGGCTGTCAT	HERV9N-int HERV9-int	ERV1	LTR	35	19	0.749	1	0.029	TTGGGGTTCCATTTGTAAGACCATC_TCAAACTCTTATACCAACCTCTGGAGTT	29	6	228	0.11284	29	184	1
AATAGCAAGATGGCTGTCAC	HERV9N-int HERV9-int HERV9NC-int	ERV1	LTR	87	46	0.749	5	0.057	ACCATCTGTAGCTTGATGGCCT_TCTTTGGCAGCAGTGACTCTCCAAA	65	22	162	0.286344	62	370	0.953125
ATGTACCTGGGGCTCAGTGA	HERV9N-int HERV9-int	ERV1	LTR	84	15	0.665	9	0.107	CAATTACAACTGAGGAGGTGGGAGA_TGCCGAGGCAATCACTGGAA	68	16	174	0.280992	67	393	0.985075
ACAAAGGTCTGACCAGATCT	HERV9N-int	ERV1	LTR	36	7	0.621	10	0.278	AGCCTTCCTATCAAAAATCCTTAACCC_GGAGGAACCATCTATCGTCCTGTCC	27	9	131	0.170886	27	143	1
ACCCGCAAACCCTGAAAAAG	HERV9N-int HERV9-int HERV9NC-int	ERV1	LTR	176	14	0.604	3.5	0.02	ATCAGCAGGGTCCAGGGAC_ACTTCCCTCAGGTGGCCATTT	151	25	157	0.49026	145	301	0.96
CTGCCTTCCTCAAGTGGCTA	HERV9N-int	ERV1	LTR	58	8	0.614	0	0	TTGGAGATACCTGGTATCTTAGTCAAGTAA_TTGCCAGGTTTAATAATGCCTCCAGATT	53	5	203	0.207031	48	445	0.903846
TCTTGCTATTACTCACCTTC	HERV9N-int HERV9-int HERV9NC-int	ERV1	LTR	36	23	0.606	3	0.083	CTTTGGCAGCAGTGACTCTCC_GCCCTGCAGTTGTAGTGTCCTCCAGAGG	31	5	195	0.137168	30	465	0.966667
AAGCTGCACCAGTGTCCAGG	HERV9N-int	ERV1	LTR	69	6	0.742	6	0.087	AGTCTCCCAATTACAACTGAGGAGG_GAGGGCCAGGAAATTGACTTCC	50	19	162	0.235849	50	221	1
ATACTAGAAATCATTCTTAC	HERV9N-int HERV9-int HERV9NC-int	ERV1	LTR	33	23	0.735	1.5	0.045	GGTGCCTAAAGAAGGTAACAGAGTCCT_TGCCTCCTGGGTCCTAATGC	28	5	118	0.191781	27	169	0.962963
GTCAGGACCCCGGAGCTGAA	HERV9N-int HERV9NC-int	ERV1	LTR	108	12	0.724	5	0.046	CTTATAGGAGAAACTAGAAAAGCACCAG_TGGTTTGCCTGGAACCAGCT	90	18	159	0.361446	87	335	0.966292
CGGGGGTTTTTGTGGTCCTT	HERV9N-int HERV9NC-int	ERV1	LTR	123	9	0.693	5	0.041	TTTTCATTAAAGGCCAGGGTTTGATCT_CCAGAAGGAAATAAGCAAAGAAATCTCCA	116	7	148	0.439394	115	313	0.991304
GCTTATTTCCTTCTGGGTGG	HERV9N-int HERV9-int HERV9NC-int	ERV1	LTR	70	11	0.688	6	0.086	CAATAGCATGACATCTCTCCAAGTGAG_AATCCACAACTATGCAAAGCTTGCA	57	13	126	0.311475	54	396	0.946429
GTCCCATACCCTTATTAGGG	HERV9N-int HERV9NC-int	ERV1	LTR	181	8	0.672	2	0.011	CCAGGAAATTGACTTCCTCCTGGA_CCCCATATTCATGTAGATAATAGCTCCA	148	33	75	0.663677	141	326	0.952381
GGATATGGGGGTAAGCTGAA	HERV9N-int HERV9-int HERV9NC-int	ERV1	LTR	29	17	0.597	1	0.034	GTGGTCCTTTGGAGATTTCTTTGCT_AATTTACATCCCACAGGAGGACCT	25	4	157	0.137363	25	139	1
TCCCAACTCCAAAGAGTTGG	HERV9N-int HERV9-int HERV9NC-int	ERV1	LTR	51	14	0.588	3.5	0.069	ATGGCTTTCCTCTCTGTCGACC_GGTGTCAGGCTTTCTGGGAAAGG	40	11	149	0.21164	37	139	0.923077
AGGGGACTCTCTGGAATTTT	HERV9N-int	ERV1	LTR	80	4	0.583	1	0.013	AAGACATAATTTTTGCCCAAAGCCC_GGCCATACCCTGAGGGAGG	59	21	135	0.304124	55	257	0.931034
TCAAGTGAGTTGGGTGACAG	HERV9N-int	ERV1	LTR	72	4	0.748	1	0.014	AGGTTGCCAGGTTTAATAATGCCTC_GCTATGGGAGGCCTTAAGAAAATATACTCC	63	9	169	0.271552	60	202	0.951613
GGTTCCTCCCAGGCGATTAA	HERV9N-int	ERV1	LTR	29	4	0.708	9	0.31	AAATCCTTAACCCAGCAGGTTTCCT_AATTGGTATAGATGGCTCCTTCCTGATTCT	28	1	86	0.245614	28	315	1
ACAAGCAAATAAATCTCCAA	HERV9N-int	ERV1	LTR	186	5	0.707	14	0.075	CCACAGGAGGACCTCTCAGCTTA_TCTGCCTTGATCTGCTTTAAATCAGAG	156	30	90	0.634146	149	306	0.954839
AGGCCTCCCATAGCCACTCA	HERV9N-int HERV9-int HERV9NC-int	ERV1	LTR	38	15	0.699	0	0	CGGCTGATTGGGTAATAAACTTATCTTTTA_TCCCCAGTATGGATCCCCAC	30	8	195	0.133333	27	326	0.896552
CTCCCAACTCTGAAGAGTCA	HERV9N-int HERV9NC-int	ERV1	LTR	49	8	0.685	3.5	0.071	GAAGCTGGTTCCAGGCAAACCAA_GGGCACCTGTCGGCCAGT	38	11	178	0.175926	38	163	1
GGACAGAATAACAAGTGAAA	HERV9N-int	ERV1	LTR	105	4	0.64	4.5	0.043	AGCTGGTTCCAGGCAAACCA_GTGAGTACCATCGGACCCC	63	42	118	0.348066	60	253	0.951613
AATTGACCCTCAAGTGAGTT	HERV9N-int	ERV1	LTR	27	5	0.629	1	0.037	GCCTGTTCCTCTTGGTCCCTA_CTCGACTCAGATCATGGGGACT	22	5	180	0.108911	22	435	1
GTACTTCCAGGCTGAGCCGA	HERV9N-int HERV9-int	ERV1	LTR	51	7	0.625	6	0.118	GTGTCAGGCTTTCTGGGAAAGGG_TGGCTTTCCTCTCTGTCGACC	40	11	151	0.209424	40	137	1
TGAGCTGAGGGTCGACAGAG	HERV9N-int	ERV1	LTR	126	7	0.59	11.5	0.091	GGGTGTCAGGCTTTCTGGGAAAGGGCT_AAGTTTGTCTGACAGGCATTAGGA	100	26	114	0.46729	96	339	0.959596
TAGCTTCTACCCAATGAGTA	HERVIP10F-int HERVIP10B3-int	ERV1	LTR	24	15	0.673	2	0.083	TGGGCTAATTTCTTAATGACATGTGCAGTG_TCCAGGATTAAGGCCATTCCAAAGT	16	8	4	0.8	14	267	0.866667
TATGCCCTTTGTTGGAGGCA	HERVIP10F-int HERVIP10FH-int	ERV1	LTR	24	10	0.574	0	0	ATGAAAGGACTAAACATAGGAAAAAGCAAC_TTGAGGTGCCAGATTGGGTTCTTCC	21	3	5	0.807692	18	267	0.85
TGCTCCCCCATACTCTTTAG	HERVIP10F-int HERVIP10FH-int	ERV1	LTR	22	9	0.721	0	0	GCCTGTTCTTCCACATCTATAGCAC_ACCCCAGCCTCCATCTGG	14	8	2	0.875	14	137	1
AATGAGTTAGCCAGCAACTC	HERVIP10F-int HERVIP10FH-int	ERV1	LTR	42	12	0.646	2	0.048	AGTTTGCGTCATGATTAAAACTCAATGTT_CTGGATAAGGTGGAGGATAGTTAAGGGA	37	5	30	0.552239	37	347	1
AATTTATCTGGTACTCCTCA	HERVIP10F-int	ERV1	LTR	24	3	0.688	0	0	GACTCAAATCCTGCAGCTATTTGAT_TGGTGGTATTGTGGTGGACCTTTACTGGAC	15	9	118	0.112782	14	259	0.928571
ATGAGTTAGCCAACAACTCA	HERVIP10F-int HERVIP10FH-int	ERV1	LTR	47	19	0.611	2	0.043	GCATTGCAAGGTCTGACTGCTCT_GGAGGATAGTTAAGGGAGGTTTTAGTAAG	38	9	23	0.622951	38	260	1
GGTTAGGGATCTGATTTGGA	HUERS-P1-int	ERV1	LTR	32	16	0.621	1	0.031	AGCCCCATTGTGGGGTGT_GGTCTCTGGGCAAGGCGAAGA	22	10	25	0.468085	22	434	1
ATTCTTACCAGCCAAGTTTC	HUERS-P1-int	ERV1	LTR	28	9	0.696	4	0.143	ATTCGGTTCCCCATGCAGC_CACAGAAAGACAAATTCTTAGCACAAA	19	9	16	0.542857	19	499	1
TCTGATGGTTTTGAGTTTTG	HUERS-P1-int MER41-int HUERS-P3b-int	ERV1	LTR	47	17	0.749	1	0.021	TGTTTTCCTCATGAAACCCCAGGA_TTCCAGGTGGCCAAGAGCAT	26	21	68	0.276596	24	306	0.92
AGGTAGGAAATACACTTTAA	HUERS-P1-int HUERS-P3b-int	ERV1	LTR	45	6	0.632	2.5	0.056	CCTGGGACTCCTTGGGAAAA_AGGTGGCCAAGAGCATGCTT	29	16	103	0.219697	28	413	0.964286
GTGGACAGAACTAACCCAGT	MER52A	ERV1	LTR	30	5	0.589	0	0	CCCACAGTGGAAGCTGTTTG_TACCTGTGTTTTGCTCGGGCCC	21	9	5	0.807692	15	294	0.7
GTTGTCTGCAGGGCAGTTAA	LTR26	ERV1	LTR	26	4	0.743	0	0	CAGCTGGCATCAGTAGTTTCACTGACATGC_GGTGCCACTGAGGGCGTGAGTGGTC	22	4	0	1	14	474	0.619048
ATCTAAGGTCTACATGATTT	LTR26	ERV1	LTR	20	4	0.623	0	0	TCCTGGATAGCAAGGGGCTGGAAAG_TCTGGTGGAGGAGAGGTGCCAC	20	0	2	0.909091	14	484	0.684211
ATAGTGGTAAAGTGTTGGGA	HERVH-int	ERV1	LTR	197	138	0.686	15.5	0.079	AGTTAAGGCAGGAACCGGCC_TTCCTTCAGCTTAATCTCTCCCACT	176	21	484	0.266667	165	380	0.937143
AGGCTTTGAACTGGGGGAAA	HERVH-int	ERV1	LTR	156	114	0.588	10	0.064	ACTTGTGGGTTAAGGTGGGGAG_ACCTTCTTTTCAAGGGCCTGTTTC	128	28	128	0.5	127	353	0.992126
CTCGAGGATTTGCCCCACCC	HERVH-int	ERV1	LTR	122	72	0.708	8	0.066	CATTTCCTTTCCATCGTGGAAATCTATCCT_GCATGTTGAGTAAAGCTAATTTGCCAGTCC	119	3	669	0.151015	104	195	0.872881
TAGAGATGTCCCATACTTGT	HERVH-int	ERV1	LTR	175	63	0.592	8	0.046	GGGTAAGGGTGATTAGGTTTTAATGGG_CCCCAACTCTGGTGCCAACT	145	30	594	0.196211	136	365	0.9375
GTGTGAGTTGAAGAGGTTTT	HERVH-int	ERV1	LTR	86	60	0.693	0	0	TGGACGTCAGGCACCTCAGA_TCCCTTAGCCTGTGTTCTTAAAAACC	80	6	23	0.776699	65	220	0.810127
CTTCTTTAACAAACAATTGC	HERVH-int	ERV1	LTR	78	58	0.672	4	0.051	ACACTCCAATACTTTCACCCTGA_GGAGGAAAGAGAAATGCAAAGCC	56	22	62	0.474576	56	245	1
AACACAAACTACTATTCCTG	HERVH-int	ERV1	LTR	63	46	0.645	1	0.016	CAGACTGGGCAACATCTCCTGTCTC_AGGGGAATTCCAGTGGGTCTTTG	58	5	17	0.773333	51	300	0.877193
TCCTAGGGATCCAGCTAGGG	HERVH-int	ERV1	LTR	63	45	0.578	1	0.016	CCTGTCCAATTAGCAGGTAGACACA_CCCCATTACAACCTCTGACGGCTGC	60	3	23	0.722892	55	194	0.915254
TGAGTATAGCTGAAGGAGCT	HERVH-int	ERV1	LTR	133	38	0.734	7	0.053	CAGTCATGGGGGTCAGGTGT_TGTCCAAACAACTTGACCTTACTGTTT	115	18	704	0.140415	114	351	0.991228
TAAATGTTGAAGGAGCAGGA	HERVH-int	ERV1	LTR	54	29	0.71	1	0.019	CAGGGAGAGCACGTGTGTTTT_AGCCAAGCTCTTTCTCATGATTTACTTTCT	40	14	61	0.39604	40	252	1
TAGCAGAGAAGTCATTAGAC	HERVH-int	ERV1	LTR	31	27	0.626	1	0.032	TGCAGCTAAAGAGTCAACTTGGGCCTGGAG_GACTTTCTGCCTCCACTATTGCTC	31	0	45	0.407895	30	158	0.966667
ATTCAACTGAAGAAAGATTT	HERVH-int	ERV1	LTR	96	26	0.631	1	0.01	TGGGGGTGGTATGGAGAGATA_GTCCTGGGTCCTCCCAATTCTT	70	26	467	0.130354	68	382	0.971014
TGTGTAGGCACTGGAAGAAA	HERVH-int	ERV1	LTR	64	26	0.576	2	0.031	GAGGGCGGCAGCTTGCTG_GCCACCCTCTACCTCTCCCCAGCTATC	56	8	19	0.746667	51	360	0.909091
GGAAGAAGAGACCTTGTGCG	HERVH-int	ERV1	LTR	35	25	0.737	0	0	TCATGAGGGGAACAGGGAGCTCT_TTACTTTGCATCTCCAGTTTTGCCT	33	2	32	0.507692	32	169	0.96875
TCAACTGAAGAAAGATTTTG	HERVH-int	ERV1	LTR	110	23	0.568	1	0.009	TCAGAGGCCTGACATTCCTGTCTTCTTAT_GTCCTGGGTCCTCCCAATTCTT	84	26	683	0.109518	82	430	0.975904
ACAAAACTGTAAGCCAGACC	HERVH-int	ERV1	LTR	176	22	0.602	33.5	0.19	GCCTTTAGCTCCAGCCACCT_TTCCTCAGCCTCCGCTCC	134	42	680	0.164619	134	149	1
TTGAGTTAAGGCAACTAATT	HERVH-int	ERV1	LTR	21	19	0.611	0	0	AGCATGGTGGTGCAGAATATGAAAGGC_AGGCAGGCTATGCTATAGTATCTTCC	21	0	173	0.108247	12	185	0.55
GCTGGATTGAAGTCCAGGCC	HERVH-int	ERV1	LTR	95	18	0.734	4	0.042	ATAGCATAGCCTGCCTTTGCTG_GCCCTCAAAATCACAAACTATGCTC	81	14	678	0.106719	81	432	1
TACCAGTCTTTTCCAACTCA	HERVH-int	ERV1	LTR	21	16	0.579	4	0.19	CCCACTCCAGAGGGCCAGTATT_ATGGACTGAGCTTGTGAGGCAGG	13	8	1	0.928571	7	155	0.5
TTGTCGTGTCGGTGTCATGA	HERVH-int	ERV1	LTR	76	15	0.604	1	0.013	ATGCTAGCAGAGAAGTCATTAGAGAGGCT_CCATTACAACCTCTGACGGCTGC	68	8	27	0.715789	63	478	0.925373
AAAGGGCTTGACTGAAGTAA	HERVH-int	ERV1	LTR	37	14	0.649	0	0	GAATAGATGTTGGAGGAGCAGGAG_GGGCTGTACTGCCGCAAG	21	16	34	0.381818	21	204	1
GGGAGTTAAGAGTGGCGGTT	HERVH-int	ERV1	LTR	94	14	0.559	5	0.053	AGCCCTGCCAGCAAAGAT_TCATACTCCTATTCACCGTTCTCAACTA	73	21	643	0.101955	70	187	0.958333
CTTCATGACCACTTCCATGT	HERVH-int	ERV1	LTR	23	13	0.694	2	0.087	TCATTCTTCCTGCCTCACAAGC_TGAGAGGTGATGGTCTTAAGGATG	16	7	3	0.842105	10	145	0.6
TTGAGCCCTCACTCTTGCAA	HERVH-int	ERV1	LTR	85	13	0.688	2	0.024	CAGCAAAGGCAGGCTATGC_CATATAACAGCATGGTGGTGCA	59	26	141	0.295	55	257	0.931034
TGTAGGGGTTGGGCACCACA	HERVH-int	ERV1	LTR	117	13	0.671	4.5	0.038	AGAGGCTGGGACGAGGGG_TTAGTTCAGGATCTGCGCCTT	92	25	460	0.166667	79	184	0.857143
AGAGGTTTTCTCACTACACA	HERVH-int	ERV1	LTR	96	11	0.701	7	0.073	AAGGCAGGCTATGCTATAGTATCTT_TTTTATTAAAGAGGCATTAATGATGGAGGA	76	20	205	0.270463	67	259	0.88
TACTTTCAACTTTAGATACC	HERVH-int	ERV1	LTR	120	11	0.583	3	0.025	ATCTGTTACCTATCTCGGCATAATTCT_GGGGAAAGGATTTAGGATCTATGGGGTC	94	26	164	0.364341	93	256	0.989247
CTGATGGCTGCCGCCCTAGC	HERVH-int	ERV1	LTR	54	10	0.677	1	0.019	CCAGCCCCGAAAATAACAGTGAA_CCTGTCCAATTAGCAGGTAGACACA	46	8	29	0.613333	41	310	0.888889
AGTTCGGAGGTGTAGGGAGA	HERVH-int	ERV1	LTR	20	10	0.668	1.5	0.075	GGGTAAAGGTGAGGGCTGTTAAAGG_GGCACCCTCCAATACTTCCACCCTG	11	9	41	0.211538	11	354	1
GTTCAGAGGTGTAGGGAGAC	HERVH-int	ERV1	LTR	48	10	0.598	1	0.021	GAGGGCGGCAGCTTGCTG_TGGCTTTGCATTTCCCTTTCTTCC	38	10	37	0.506667	37	220	0.972973
GAGAAGGTGAAAGGTTACCT	HERVH-int	ERV1	LTR	49	10	0.576	1	0.02	TTATTTTCGGGGCTGGGTATAAGTAAAC_CAGACATTTCACATCAGCAAGCTGC	42	7	32	0.567568	38	488	0.902439
GGGCATGTGATTGGTTGCCA	HERVH-int	ERV1	LTR	128	10	0.567	6	0.047	GTGGATAGGCAAAACAATTTGGTTGAT_CCCCCCACCTTAACCCACA	112	16	735	0.132231	112	339	1
GTGGTGAAAATTTTTGGGGG	HERVH-int	ERV1	LTR	131	9	0.723	8	0.061	CTTGGGCTCAGAGGCCTGACAT_TCTCTCCCACTCTAGGTTCCCA	111	20	853	0.115145	111	238	1
CCGAACTCATTGCCTTAACT	HERVH-int	ERV1	LTR	47	9	0.574	1	0.021	TCACCAGCAAAGGCAGGCT_GTCCCTTTGCAAGAGTGAGGGCCC	38	9	11	0.77551	38	141	1
GGGCTTGACTGAAGTAATGA	HERVH-int	ERV1	LTR	68	8	0.669	1	0.015	AATAAGGTGAGAAGCGGAGGGGT_ACCTGGACTGACCCTGACAC	49	19	25	0.662162	49	346	1
TGGGATCTTGACATTGAGTG	HERVH-int	ERV1	LTR	172	8	0.658	11	0.064	CAGGCGAGTGATAACAGGCTTT_CCACCTGCCCAGTTCCCT	148	24	746	0.165548	148	358	1
TCAGCTGTGTGTAAGGAAAA	HERVH-int	ERV1	LTR	20	8	0.645	2	0.1	CCAGCAGCACAGCCTTGTATT_TGATCCCATAGACCCTAAGTCTTTTCCCCA	17	3	4	0.809524	12	152	0.6875
ATCCTTTTGAGAATAGATGT	HERVH-int	ERV1	LTR	25	8	0.644	0	0	TGCTTTGTAGAAGGGGTTGGGGTTT_CAAGGCTTCAGGGACAGCCC	18	7	114	0.136364	18	332	1
GCCCTGAAAATAACAGTGAA	HERVH-int	ERV1	LTR	57	8	0.605	1	0.018	CACCTTCTCGATGTTCCTTTACTC_CCTAGGGATCCAGCTAGGGCGGCAG	47	10	15	0.758065	43	441	0.913043
TCTAAGGGTTGCTGCTAAGC	HERVH-int	ERV1	LTR	30	9	0.55	2	0.067	TCCTGTTGTGGGGTTTGAGGGC_TCCCCAGGTATAGCTAGGCGAGATT	25	5	42	0.373134	25	300	1
ACAGTCAGAATTCTTACACA	HERVH-int	ERV1	LTR	124	6	0.701	6.5	0.052	GCCGAAGTGCAGGGCTGT_TGAGCATAGTTTGTGATTTTAAGGGCCT	104	20	192	0.351351	97	202	0.932039
TCCCAAATCAGACAGCATTT	HERVH-int	ERV1	LTR	180	6	0.67	11.5	0.064	GCCCTCCCCCACCTGCCCA_ACACCTTGAAGGCGAGGTT	150	30	728	0.170843	148	404	0.986577
CTGTTAGGAGATATTTTCCT	HERVH-int	ERV1	LTR	184	6	0.646	10.5	0.057	GGAAAGGAAATGAGAGGTTCTAAGAG_ACAAGGCAAATGGTTCTTAGACC	155	29	103	0.600775	146	149	0.941558
ATGCCTAAACTGCAGTGGCC	HERVH-int	ERV1	LTR	116	6	0.636	11	0.095	ATTCCTTGCCTCCACTGTGAGA_GGCTGCGGGCATTCCTTG	104	12	735	0.123957	101	172	0.970874
TGTGTAGGCGCAGGAAGAAA	HERVH-int	ERV1	LTR	69	6	0.624	1	0.014	TGGGGAGGTCTTGCTGGACCTG_ACCTCTCCCCAGCTATCTCCA	52	17	18	0.742857	47	303	0.901961
CTGTGTAGGCGCAGGAAGAA	HERVH-int	ERV1	LTR	66	6	0.568	0	0	GGGAGGTCTTGCTGGACCTG_CCCCAGCTATCTCCACCACACTATC	54	12	18	0.75	49	289	0.90566
ATAGTGGTAAAGCGTTGGGA	HERVH-int	ERV1	LTR	185	5	0.7	14.5	0.078	GGTCACAGGGGATATGATGGCT_CCTTACCACAAAATCTTCCTTCAGCTT	165	20	380	0.302752	154	311	0.932927
CCTAATAAAGGCCCTCCTTA	HERVH-int	ERV1	LTR	20	5	0.632	4	0.2	CTTACCACACAAGGCTCTTCCATTATC_AGGCATTTCCTTTTGCAATAAGATCAGT	19	1	3	0.863636	14	142	0.722222
TGTCCATACAGGAGCTTAAA	HERVH-int	ERV1	LTR	183	5	0.607	5	0.027	GGAATGAGACTGGGGCCTAATAAAAAGG_AGCCAAGCAGTTTTTCAGGCT	159	24	482	0.24805	147	284	0.924051
TTAAGCTGAAGGAAGATTTT	HERVH-int	ERV1	LTR	56	4	0.749	1	0.018	GCCTGACATTCCTGTCTTCTTATATTAATA_ACCCCACAATATCACCCCTTACCC	44	12	79	0.357724	44	287	1
ATGATGGTGCAGAATATGAA	HERVH-int	ERV1	LTR	70	4	0.682	1	0.014	CAGAAGTTGGAAAGCTAGCTGCTT_CCAGGCCTAATCGCCACTCACCAG	68	2	127	0.348718	61	443	0.895522
TCCCCAGGCTGCTCCTCCTC	HERVH-int	ERV1	LTR	34	4	0.68	4	0.118	CCTGTCCCCTCAGTCCCAA_GGAGCCTGATTCAGCCTGGCGGGGA	24	10	24	0.5	24	304	1
GCTTGTAACCTATGTGGAAG	HERVH-int	ERV1	LTR	199	4	0.671	6.5	0.033	ATAGATTTCCATGATGGAAAGGAAATGAG_CCCACACAAGGCAAATGGTT	167	32	132	0.558528	157	196	0.939759
ACGCCTAAACTGCAGTGGCC	HERVH-int	ERV1	LTR	162	4	0.636	15.5	0.096	GCCACATCTCCAGCACACAA_GGCTGCGGGCATTCCTTG	145	17	744	0.163105	137	157	0.944444
GCCGCCCTAGCTGCATCCCT	HERVH-int	ERV1	LTR	65	4	0.598	1	0.015	CATCAGTCCCCATTACAACCTCTGA_CCTGTCCAATTAGCAGGTAGACACA	62	3	19	0.765432	57	202	0.918033
GTATCTAACTATGCCTAGGA	HERVH-int	ERV1	LTR	139	4	0.569	1	0.007	GATCTATGGGGTCAGCTAGGTTT_CTTCTACAAAACAACAACTCCTTTCC	108	31	177	0.378947	107	159	0.990654
ATGGCCAACCTAAAACAGTA	HERVH-int	ERV1	LTR	162	4	0.554	6.5	0.04	TTTGGAAGTTATGAGAGCTGTAGAGAGT_GCCTTTTTGTCCAAACAACTTGACC	142	20	555	0.20373	136	152	0.957447
TAAAAGAGTGCCTGGACATC	HERVH-int	ERV1	LTR	192	4	0.55	6	0.031	GCTGAGGAAGAATTGGGACCT_GGCAAATGGTCTGAGGTGCC	156	36	603	0.205534	153	290	0.980645
AGTTGCCAAGGAAGGAGTAG	HERVH-int	ERV1	LTR	141	3	0.748	3	0.021	AGGCCATGCTGTAGCAGG_ACCTCTTAAAACTCCCCAACTCTGGTG	120	21	794	0.131291	119	434	0.991597
CTGGTGTCTGGAATGAGGTT	HERVH-int	ERV1	LTR	52	3	0.729	1	0.019	ATGGCTGGGAATCTGGAGTAGG_CCCAAGCAGTTTCTCAGGC	40	12	25	0.615385	40	425	1
TAGAGGACCTTTGTGTAGTG	HERVH-int	ERV1	LTR	91	3	0.718	5	0.055	TGATGGCCCTTGCAGTGAA_GCCCCCCTCCACTACCTC	73	18	184	0.284047	66	274	0.902778
TTTTGTGAAGAATTATGCCG	HERVH-int	ERV1	LTR	35	3	0.709	0	0	GCAGGGAGAGCACGTGTG_TCATGATTTACTTTCTTTCCACCCCTC	27	8	41	0.397059	27	350	1
TGTCTATCTGCTAATTGGAC	HERVH-int	ERV1	LTR	77	3	0.701	2	0.026	GCCGCCCTAGCTGGATCCCTA_AAGGAAAACTAGTGTGCATGTGCC	68	9	11	0.860759	62	193	0.910448
AGTCTAAATGCTCACTGATT	HERVH-int	ERV1	LTR	128	3	0.701	6.5	0.051	TGGGGTTTGAGGGCCGGA_GGTGGCTGGAGCTAAAGGCATA	93	35	705	0.116541	93	308	1
GAAATGAGGTGAATATCAGG	HERVH-int	ERV1	LTR	115	3	0.698	3	0.026	AGGCCTGGTGGAACTGCCATCAATA_GCCTCCCACATTATTCCTGATACCACA	103	12	715	0.125917	95	171	0.921569
GCACCAGTCATGGACTGGGA	HERVH-int	ERV1	LTR	88	3	0.692	4	0.045	ACACTTCAATCTCTCCCTTCTCTTAATTTC_CCCTGCAATGATTAAACACCAAGGG	83	5	596	0.122239	81	176	0.97561
GGTTTTAATGGGGTGGTAAT	HERVH-int	ERV1	LTR	78	3	0.686	6	0.077	TGCTGTAGCAGGCGAGTGATAACAG_TGGCAACCGATCACATGCC	71	7	53	0.572581	70	289	0.985714
TATATAGTCCGATAGCAGAC	HERVH-int	ERV1	LTR	74	3	0.686	1	0.014	CCTCCCTTCCCTACACATCAAGC_GCTTGGCTGATTTGACTAATAAAGGCC	71	3	174	0.289796	63	320	0.885714
ACCCTTCTTAATCAATACAG	HERVH-int	ERV1	LTR	138	3	0.681	6.5	0.047	GGCTTAGCGGCTGAAGACTGA_AGGTAATGTGGAGTGGGTAGCC	118	20	741	0.137369	118	203	1
ACACCTAAACTGCAGTGGCC	HERVH-int	ERV1	LTR	101	3	0.678	11	0.109	CCAGCCACATCTCCAGCACA_GGCTGCGGGCATTCCTTG	90	11	799	0.101237	86	141	0.955056
GGTTAGGGGTCCAAATATGG	HERVH-int	ERV1	LTR	22	3	0.672	1	0.045	ATAAAGGAGCGGCCACAGG_ACCCTCCTGAAGAACTTCTTTACTTTC	18	4	51	0.26087	12	198	0.647059
TTGGGCACTGCAGGGTGGAT	HERVH-int	ERV1	LTR	96	3	0.663	2	0.021	AGAGGCTGGGACGAGGGGT_CGCCTTATCAACCAAATTGTTTTGCC	80	16	473	0.144665	78	174	0.974684
TGACCTCTCCCTTCCTCGCC	HERVH-int	ERV1	LTR	163	3	0.659	18	0.11	TCTGAGGTGCCTGACGTCCA_GGAGCATTAACCTTGACTATGCCTTT	146	17	635	0.18694	131	465	0.896552
TGGGAGAAAAGGCGGCAATG	HERVH-int	ERV1	LTR	120	3	0.658	5	0.042	AGGGTGATTAGGTTTTAATGGGATGGT_TTCCTGGGCTACAGCCACACC	108	12	187	0.366102	107	180	0.990654
CTTAGAAATATGTTGCTACT	HERVH-int	ERV1	LTR	170	3	0.658	6	0.035	TGGAGATGTGGCTGGGGTTT_TTCCGGCCCTCAAACCCCA	146	24	261	0.358722	140	156	0.958621
CGAAGGAGGCTTTGAACTGG	HERVH-int	ERV1	LTR	154	3	0.657	8	0.052	TTAATGGGATGGTAAGGGGTGCAT_AAAACTCCCCAACTCTGGTGCCAA	125	29	560	0.182482	123	326	0.983871
CACATATACTGTCTGCTTCC	HERVH-int	ERV1	LTR	80	3	0.646	7	0.087	ACTCACTCTCTACAGTTCTCATAACTTCC_CCTGCCTTTGCTGGTGTGTGG	77	3	689	0.100522	76	339	0.986842
TGAAGGAGTCTTTGAACTGG	HERVH-int	ERV1	LTR	155	3	0.643	8.5	0.055	TTAATGGGATGGTAAGGGGTGCAT_AAAACTCCCCAACTCTGGTGCCAA	126	29	559	0.183942	124	357	0.984
TCCCAAATCAGTCAGCATTT	HERVH-int	ERV1	LTR	191	3	0.637	14	0.073	GTCCGGCTTACAGTTTCGTTC_ACACCTTGAAGGCGAGGTT	106	85	622	0.145604	104	458	0.980952
AGGTAGCCACATGTAGGTAG	HERVH-int	ERV1	LTR	78	3	0.616	0	0	ATGCTAGCAGAGAAGTCATTAGAGAGGCT_GCCGCCCTAGCTGGATCCC	67	11	15	0.817073	62	455	0.924242
AACATCTTTAAGATCAAGAA	HERVH-int	ERV1	LTR	60	3	0.616	1	0.017	TGGAAAGAAAGTAAATCATGAGAAAGAGCT_TGTCCTCAATACCTTCCTCCACAAC	45	15	48	0.483871	45	230	1
ACCTGTTCTAAAACCAGACA	HERVH-int	ERV1	LTR	148	3	0.616	4	0.027	AGCATGCTTTAAAAGGATTAAAGCCTG_ACAATTTGGTTGATAAGGCGCAGA	134	14	659	0.168979	118	180	0.879699
CTCTGTAGCATCTCGAGGAC	HERVH-int	ERV1	LTR	54	3	0.611	1	0.019	TCGTCCAGCTAGGGTGTCTTCATATGGCTG_ACTTTTACCTCTTGCCCTTCTCAGAA	38	16	40	0.487179	38	264	1
CCGCACATGTAGCAAGCTCC	HERVH-int	ERV1	LTR	113	3	0.603	14	0.124	AGAGCCTTGGGCCAGAGTTC_TGAGACAAACCCCAGCCACATCTCCAGCAC	111	2	777	0.125	109	301	0.981818
ATTCATATAAAACCACATCC	HERVH-int	ERV1	LTR	47	3	0.603	2	0.043	TCCTGGGTCCTCCCAATTCTTA_TGTCATATAGAATGATTGGTGATGGCC	36	11	232	0.134328	36	139	1
GAACAGAAAAGAAGGAAATT	HERVH-int	ERV1	LTR	150	3	0.602	10	0.067	TGCTGGTGTGTGGCGATTAGG_TGCTTCCCGGCTCCTTCAG	138	12	551	0.20029	136	290	0.985401
GGAAAAATTGGGACCTGGCT	HERVH-int	ERV1	LTR	104	3	0.602	24.5	0.236	GGTGTGAGGAGGGGAGGTG_GTCTGAGGTGCCTGACGTCCA	80	24	645	0.110345	76	331	0.949367
ATTAACAGGTAGACACATGT	HERVH-int	ERV1	LTR	85	3	0.584	3	0.035	AAACTAGTGTGCATGTGCCTG_CCATTACAACCTCTGACGGCTG	69	16	19	0.784091	63	209	0.911765
CCTTCCCTATACATCAAGCT	HERVH-int	ERV1	LTR	151	3	0.583	6	0.04	TCTCATTTCCTTTCCATCGTGGAAATC_AGGAATTATGTCTGACAGAAGGGAAGA	127	24	692	0.155067	125	362	0.984127
GTATCCAACTATGCCTAGGA	HERVH-int	ERV1	LTR	106	3	0.583	2	0.019	GATCTATGGGGTCAGCTAGGTTT_CATCTGTTACCTATCTCGGCATAATTC	71	35	180	0.282869	71	233	1
TTGTCATGTCAGTGTCATGA	HERVH-int	ERV1	LTR	51	3	0.552	1	0.02	ATGCTAGCAGAGAAGTCATTAGAGAGGCT_GTGGATCCTCTACCTACATGTGTCTACCTG	50	1	47	0.515464	48	308	0.959184
GAAAGAAAAGGAAGTTGCCC	LTR10C	ERV1	LTR	27	18	0.65	8	0.296	TGTGTCCAGTTTCCATTGGCTGGAATAGG_CATGCCTGGACAGAACTAGACAAGC	26	1	6	0.8125	25	218	0.96
CATGTGTAACATGAAAGTAC	LTR49-int	ERV1	LTR	20	19	0.691	1	0.05	GATCCATAGCTCACAATGATAGCATGGAAG_CTTACCTCGAGGTCAAAACTGATTGAGATC	19	1	0	1	18	488	0.944444
GAATGGCTAGAAAAGTGGTT	HERVIP10FH-int	ERV1	LTR	33	7	0.71	3	0.091	TCAATGTTGCACCTTCATCCCAAAC_TTGAGGCTATTATTCCTTTCCATTTACC	23	10	13	0.638889	23	176	1
AAGAATAAGTACACCTATTA	HERVIP10FH-int	ERV1	LTR	21	7	0.562	4	0.19	TCTGGATAAGGTGGAGGATAGTTAAGG_GTAAATGGAAAGGAATAATAGCCTCAATTC	16	5	59	0.213333	16	170	1
TTGGTCTTGTTGTTAGATGG	HERVIP10FH-int	ERV1	LTR	28	4	0.728	1	0.036	CCCTAGTGGAAAGGGGACAATCTG_CCTGCACCTTCCTCTAAGCCT	21	7	16	0.567568	21	280	1
AACTTCTTTGGTTCAGGTGA	LTR71B	ERV1	LTR	20	8	0.564	11	0.55	GTTGTCTTGCTGCATTTTGTTGC_GTGGTCCATTTCCAAGACAAAGT	13	7	62	0.173333	13	376	1
TAAGGGGGATAATAAAACTT	LTR71A	ERV1	LTR	55	6	0.739	17.5	0.318	GAGGAGGGGTCAGCCCATAA_TCCCTCCCCCAGTTCCTCA	35	20	51	0.406977	35	183	1
CCCAGAGTACTCGACCAATG	LTR71A	ERV1	LTR	36	3	0.695	11.5	0.319	ATCTAAGTACTGGCAGCCAGCCTG_GTCTTGCAAGATCGGGTGTCT	21	15	38	0.355932	21	346	1
TTGGGTATGCCCTATGTAAA	MER51B	ERV1	LTR	53	5	0.687	7	0.132	AGTACACTCCACAGTGTGGG_GACTTTGTAACTTTACTTCATCCTCTCC	32	21	93	0.256	31	171	0.967742
CTTTGATAAGGAAAAGTGGT	HERV9-int HERV9NC-int HERV30-int	ERV1	LTR	143	96	0.59	1	0.007	TGAGCTTCAGGCCTTAAGGGAT_GCCTGAAAGTCCCACACCCTT	112	31	58	0.658824	107	270	0.954955
GGTGAAGGAGAAAAGGCAGA	HERV9-int	ERV1	LTR	60	34	0.664	3.5	0.058	CCTACATGCCCATGCTGCAA_CTGGCAGCAATTTTGGCCTCA	50	10	24	0.675676	50	254	1
TCATCTGTTTGGTCAGGCAC	HERV9-int HERV9NC-int	ERV1	LTR	141	63	0.584	2	0.014	TTCTGGACCTCAAGGATGCCTTCT_CTTGTACCCTTGATTAGCTAGAAAGTTCA	120	21	51	0.701754	113	435	0.941176
CCTATCAGAGATGGGGAAGT	HERV9-int	ERV1	LTR	32	20	0.582	3	0.094	CAGGGCCATGTATGGGCTTTTC_CGACTTCTAAATATGCAATCATTAGCC	28	4	8	0.777778	26	163	0.925926
CTAACCATACTCTTTGTGAT	HERV9-int	ERV1	LTR	25	21	0.583	0	0	TCAGCTCAGGAGTCCCAAGATCAGCCAGAC_GGCAGGAGCTACAGTATATAGTCC	19	6	24	0.44186	15	298	0.777778
CAAAGCTTACAGAGTGACAA	HERV9-int	ERV1	LTR	48	15	0.664	0	0	TCATGAAATAATTCCTAGATTTGGGCTTCC_ACCTTCCCTGAGGATTGTGGCC	34	14	34	0.5	33	159	0.969697
TAAGACATTAAAACAGTTGT	HERV9-int HERV9NC-int	ERV1	LTR	51	29	0.603	0	0	TCAAATATCTAGGCCTAATCTTAGCCAGAG_GGCCTGCTTTAAGGTTTTGAAGGCT	43	8	122	0.260606	42	293	0.97619
GGTGCAGGTGCCTGTCCAGT	HERV9-int	ERV1	LTR	31	14	0.602	3	0.097	TGAGAGTGTGTGGTAGTAGGATAATGAAGT_CCCAGCCAAGGCATATTCTTC	21	10	75	0.21875	20	287	0.95
TTGAAGGCTGTTTCTGCCCC	HERV9-int HERV9NC-int	ERV1	LTR	30	24	0.613	0	0	GAAGGCTTAAAGCTGGAGCTTGTAC_ACAGCAGGTCAAATATCTAGGCCT	28	2	90	0.237288	28	307	1
ATATTGTATCCCTAGCACCC	HERV9-int	ERV1	LTR	23	12	0.725	1	0.043	GTTTCATTTGCCTTCTCGACCTTCCCTG_TTGGTCTGTGTTGATACCTTTACAAATTG	18	5	41	0.305085	16	293	0.882353
AAAATTCTCCTCACAAAATG	HERV9-int	ERV1	LTR	52	12	0.641	0	0	TCCTAGATTTGGGCTTCCCCAAAGCTTACA_AAGGTTTTGTTGATATTTTGCCAAAGAAGT	42	10	18	0.7	40	448	0.95122
GACTTCTAAGAGATCCTCTC	HERV9-int HERV9NC-int	ERV1	LTR	33	20	0.679	0	0	GTCCCTGGGGGAAGAGGCTT_GGTGCCAAAGGAAGTTTATGGCTATCAGAC	29	4	168	0.147208	29	373	1
CTCCTACCTTTAACTCAGAC	HERV9-int	ERV1	LTR	26	10	0.677	0	0	CCATACTCTTTGCAATAGGACTATATACTG_GAGAGATACAAAGCCAACAGTCATTTGCCA	23	3	24	0.489362	22	368	0.954545
CTCCCATAGCCACTCAAGGA	HERV9-int HERV9NC-int	ERV1	LTR	52	14	0.65	0	0	GCCTTTCTCTGATCTCGCTTTTCCTTT_TGGATCCCCACTGGGACCT	37	15	177	0.172897	35	475	0.944444
CAGGGAATTTCCAGGGCACT	HERV9-int	ERV1	LTR	22	9	0.588	3	0.136	ACCCATATGCCTAAGTCAAAGGGATTTCA_AAGTGCCTCTTGAGTGTTTCATTTG	16	6	41	0.280702	15	337	0.933333
TGGTGGGGGCACTGCTGCAG	HERV9-int	ERV1	LTR	49	9	0.725	2	0.041	TGTGAGTTTGTTGTTTTCATTTTCCCAT_GGCAAACATACTCCCTGCATGA	44	5	28	0.611111	40	276	0.906977
CAAAGCTTACAAAGTGACAA	HERV9-int	ERV1	LTR	42	9	0.65	0	0	TCATGAAATAATTCCTAGATTTGGGCTTCC_AGGCCATGGGAGATGAGTTTC	29	13	36	0.446154	28	242	0.964286
AACTTTGAGAGTTCTGCTCA	HERV9-int	ERV1	LTR	89	10	0.646	4.5	0.051	GGCAAGGGTCAGGATAGATAGGATA_TTGGTTTGCCTGGAACCAGCT	62	27	155	0.285714	61	196	0.983607
TCCATGTAAGTTGGGACGTG	HERV9-int HERV9NC-int	ERV1	LTR	37	14	0.619	0	0	CCTTGTACCCTTGATTAGCTAGAAAGTTCA_CCCTATACCCTGCTCTCTCAAATACCA	37	0	139	0.210227	36	352	0.972222
CAGGGGTTCCTTGGAATCAC	HERV9-int HERV9NC-int	ERV1	LTR	62	14	0.607	0	0	TCTTGAACTTTCTAGCTAATCAAGGGTACA_GGGATCCATAGTCGGCAAAAGCC	55	7	57	0.491071	53	239	0.962963
GGGGACATAACCGATAGCCT	HERV9-int HERV9NC-int	ERV1	LTR	69	16	0.652	3	0.043	TCCCCTCCCCCTACAGCTT_TGGAGTGAAATACCTTATGTCCAAGCTT	61	8	178	0.25523	60	320	0.983333
CGCCCATGTCCACTATGCCA	HERV9-int	ERV1	LTR	54	10	0.617	7	0.13	AGGGACCAAGAGGAACAGGC_TCATCTGGTTGGGGGCTTCTG	42	12	197	0.175732	41	329	0.97561
TAGCCCTCATCTCTTTGGTC	HERV9-int	ERV1	LTR	134	8	0.617	3	0.022	AGATCTTAGACTCATCAATGAGGCAGTA_CTTGTACCCTTGATTAGCTAGAAAGTTCA	119	15	62	0.657459	115	472	0.966102
GATCCATAGTTGGCAAAAGC	HERV9-int HERV9NC-int	ERV1	LTR	73	15	0.596	0	0	AGGGCCTGCTTTAAGGTTTTGAAG_GGTCAAATATCTAGGCCTAATCTTAGCCA	64	9	113	0.361582	62	305	0.968254
ATCAAGGGTACAAGGCATCT	HERV9-int HERV9NC-int	ERV1	LTR	27	14	0.576	0	0	CAGGCACTCTGGTCCTTCAGTATGTGGATG_GTCCCTCTGGCTAAGATTAGGCC	25	2	120	0.172414	24	187	0.958333
GTTAAAAATACAGGGTCCAA	HERV9-int HERV9NC-int	ERV1	LTR	23	13	0.566	1	0.043	CCCCAACTGCTGTTGGGAATTTGG_GGAGGACTCTGCACCTTCTTAGGGGAAG	20	3	115	0.148148	20	491	1
CCAGGGTCCTGACAACAAGT	HERV9-int	ERV1	LTR	63	8	0.718	5.5	0.087	TTGGTTTGCCTGGAACCAGCT_GGAGAAACTAGAAAAGCACCAGAGACA	53	10	183	0.224576	51	305	0.961538
ATCTTGCTGTTACTCGCCTT	HERV9-int HERV9NC-int	ERV1	LTR	74	27	0.716	1	0.014	GGCAACATGGCTTCTCCCCTTT_GGTCCTCGGTAGAAGTTGTTAGTTG	53	21	137	0.278947	50	201	0.942308
CTGGCCATCTCGCTGTATCC	HERV9-int	ERV1	LTR	59	7	0.713	0	0	ACTAGGGCCTGCTTTAAGGTTTTGA_AAATATCTAGGCCTAATCTTAGCCAGAGG	55	4	109	0.335366	54	285	0.981481
AGCAGAATGGTTCATGGTTC	HERV9-int HERV9NC-int	ERV1	LTR	28	17	0.66	1	0.036	AGGAAATGCAGCAGTCCCTGC_GAGTGCCTGGACTTGAGAAGTGGCC	28	0	118	0.191781	28	390	1
GCCTTTGAGAGTTCTGCTCA	HERV9-int HERV9NC-int	ERV1	LTR	86	18	0.646	7	0.081	GGCAAGGGTCAGGATAGATAGGATA_GGTGTCAGGCTTTCTGGGA	64	22	160	0.285714	64	261	1
AAATAAGCCACTTCTTTTTC	HERV9-int HERV9NC-int	ERV1	LTR	115	10	0.632	1.5	0.013	TCAATGAAAAGAAAGCTTGGACATAAGGTA_AACAGGCTCACCCTTGAAATGCAT	90	25	155	0.367347	81	271	0.898876
AACCCCCGACTCTTCAGAGT	HERV9-int HERV9NC-int	ERV1	LTR	47	11	0.631	4	0.085	GCACCTGTCGGCCAGTTAAA_GAAGCTGGTTCCAGGCAAACCA	38	9	220	0.147287	38	137	1
CACATCCCAACTTACATGGA	HERV9-int HERV9NC-int	ERV1	LTR	44	12	0.611	1	0.023	CCCAGTTTCTCTTTGCCTTTGAGGATCCC_CCTTGTACCCTTGATTAGCTAGAAAGTTCA	37	7	137	0.212644	37	300	1
TAGATATGCCACTGGTTGTG	HERV9-int HERV9NC-int	ERV1	LTR	163	9	0.61	0	0	TCCTTTGGCACCTAGTATGCCATT_CTCAGACTCGTGGGACAACC	137	26	43	0.761111	130	203	0.948529
GAGTGCCTGAACTTGAGAAG	HERV9-int HERV9NC-int	ERV1	LTR	136	7	0.695	4	0.029	GTACCCTTGATTAGCTAGAAAGTTCAAGAG_CTGGCCCAAGATCTAGGCCA	125	11	47	0.726744	118	145	0.943548
TTGTAAGCTTTGCATAGTTG	HERV9-int	ERV1	LTR	86	7	0.693	7	0.081	GGGGAGATTAGAGGAGGCTTATCATTAA_GAGTGAAATACCTTATGTCCAAGCTTTCTT	76	10	168	0.311475	74	171	0.973333
CTGGCTATCTTGCTGTATCC	HERV9-int HERV9NC-int	ERV1	LTR	52	8	0.685	0	0	ACTAGGGCCTGCTTTAAGGTTTTGA_AAATATCTAGGCCTAATCTTAGCCAGAGG	47	5	117	0.286585	47	285	1
CTACATCAGTTTCCTTACTT	HERV9-int HERV9NC-int	ERV1	LTR	153	17	0.68	0	0	TTCCTTTGGCACCTAGTATGCCATT_TTAAGCCTTCCCACAGGACAAAA	112	41	69	0.618785	111	306	0.990991
AATAAGCTGCTTCTTTTTCA	HERV9-int	ERV1	LTR	84	6	0.67	1	0.012	ACTTCCCTCAGGTGGCCATTT_ATCAGCAGGGTCCAGGGAC	69	15	315	0.179688	67	335	0.970588
ACCAGTGGCATACTTAAGTA	HERV9-int	ERV1	LTR	175	7	0.658	0	0	ATAGCTCTTGGAGTCCTTACTCAGA_TCCTTTGGCACCTAGTATGCCATT	130	45	54	0.706522	126	224	0.968992
CAGATGGTCTGGAGGAGATT	HERV9-int	ERV1	LTR	29	5	0.611	0	0	AAGTATTGAAATCCCTTTGACTTAGGCA_GGCCAAATCCCTATTTACAGGGCC	26	3	40	0.393939	25	210	0.96
CTTTGACAAGGAAAAGTGGT	HERV9-int	ERV1	LTR	140	4	0.605	1	0.007	GTTGCAGGGACTGCTGCATT_GCCTGAAAGTCCCACACCCTT	113	27	63	0.642045	107	347	0.946429
GGCAAACCTTCGACCTCACT	HERV9-int HERV9NC-int	ERV1	LTR	153	8	0.574	5	0.033	GGGAGGGGAATTTGGCCCA_TTTGATCTAACAATAGCATGACATCTCTCC	141	12	115	0.550781	134	205	0.95
ACCACATGTCCCAACTTACA	HERV9-int HERV9NC-int	ERV1	LTR	58	8	0.555	2	0.034	CAAGATCTTAGACTCATCAATGAGGCAGTA_ACTGGTAGCCAAAAGTAAATCATCCACA	52	6	126	0.292135	49	348	0.941176
TACCAGGAGCTACTCCTTGA	HERV9-int	ERV1	LTR	132	6	0.722	1	0.008	AGTAGCAAAAGGCTGGCCTCACTGT_TCCTCTGGGAGAAAAGTGGCA	114	18	77	0.596859	108	270	0.946903
CCTTTCAATGCCCAGACTTC	HERV9-int	ERV1	LTR	180	5	0.716	1	0.006	GCCTTAAGGGATATTGCCTTTGATAAGGA_TGCCTGAAAGTCCCACACCCTT	130	50	60	0.684211	125	262	0.96124
ACGTGGACGGTCTTGCCCCA	HERV9-int HERV9NC-int	ERV1	LTR	97	6	0.712	2	0.021	TCTCTCAAATACCAGAGGAAGCAGAATGGT_AGAAGTGGCCTAGATCTTGGGC	89	8	95	0.483696	85	297	0.954545
AAATAGTCCAGGTTTTGTAA	HERV9-int	ERV1	LTR	45	3	0.703	2	0.044	ACCCTACAACTTCAAGCCCCA_TTTTCCCATACTCCTAGAGTACTTGCCAAG	38	7	30	0.558824	37	453	0.972973
GCAAGACCGTCCACGTAAGT	HERV9-int HERV9NC-int	ERV1	LTR	86	7	0.681	3	0.035	CTTGTACCCTTGATTAGCTAGAAAGTTCA_AGATCTTAGACTCATCAATGAGGCAGTA	79	7	102	0.436464	78	453	0.987179
AGACATTAAAACTGTTGCAG	HERV9-int	ERV1	LTR	30	3	0.65	0	0	AAATATCTAGGCCTAATCTTAGCCAGAGG_TCCCATTCTACTAGATGAGTATTTGCCCTC	27	3	144	0.157895	27	252	1
CCTTCTGTAGGTATTTCTAA	HERV9-int	ERV1	LTR	70	3	0.632	3.5	0.05	TGCCCCCGTGAAAGTCCCCATT_GGTGAAGGAGAAAAGGCAGAAGGAAAC	38	32	23	0.622951	37	223	0.972973
GCCCCAGACAGCTGTCCTCA	HERV9-int	ERV1	LTR	46	3	0.595	7	0.152	AGAAGCCCCCAACCAGATGATC_CAGGCTGTCCCAGGATTCCT	39	7	185	0.174107	39	282	1
GAGACCACAATCCTCAGGGA	HERV9-int	ERV1	LTR	57	3	0.555	0	0	TCCAGGGCGCTAGGGATA_TTCTCAACAAGGCCATGGGCAA	43	14	12	0.781818	39	175	0.904762
TGTTACACTATTATTGGGTG	LTR56	ERV1	LTR	47	42	0.625	0	0	ACTCCCTTTGGAGCTTTGCAACAAG_AATCAGGCCCAGAGAGATATTCAAATGAG	47	0	16	0.746032	39	293	0.826087
ATGGTTAACTTAGTAGCCTC	MER52-int	ERV1	LTR	24	10	0.644	0	0	CTTCCTCTGGGAGGAAGGTGGC_AAACAAGCCTTGCTTAAGGCA	14	10	11	0.56	14	453	1
CTCCTTTATTAGGTGATATA	MER52-int	ERV1	LTR	23	8	0.677	0	0	TTGGTCAAAGGCCTTTTTAGCC_AAAATCTAAAGCTCAGCTCTGTCAG	13	10	7	0.65	12	336	0.916667
TCTAGTCCTTTCCTAACTTC	MER52-int	ERV1	LTR	22	6	0.634	1	0.045	AGGGCTGTTGCAGGGTTTGA_AATCATGCCTGAAAGCCCAAC	12	10	11	0.521739	12	318	1
CTGATTTAAAGAGAGTGATG	LTR10F	ERV1	LTR	58	6	0.685	25	0.431	GCTAGGGTTAGACCGCACAG_ACTTAACTTCCTCATAAAGCAACCTTTT	45	13	217	0.171756	44	370	0.977273
TGGCCAGGGTTAGACCGCAC	LTR10F	ERV1	LTR	102	3	0.699	34	0.333	AAGTTTCGGTGCCGCAAAA_TTAGCCAATCGGAATTAGTTTAGCC	55	47	140	0.282051	54	294	0.981481
TTGAAAAAGATTGCTTTATG	LTR10F	ERV1	LTR	81	3	0.582	24.5	0.302	GGGTTAGACCGCACAGGCTAA_AATATGTCAGTATGTTCAATTCTTTGCC	63	18	203	0.236842	63	565	1
GTTGGACCCACATGAAAGAG	HERVE-int	ERV1	LTR	64	29	0.679	4.5	0.07	ACAAGCCCTAATTGATTTGCTCCA_GGGAGTATACATACGATAGGCCTCACAC	58	6	12	0.828571	53	451	0.912281
TTTCTTTACAATAAGCACAC	HERVE-int	ERV1	LTR	67	21	0.721	3	0.045	TCTGCCAGGTTGAGCAGGGC_CAGAAACAGGCTGGGCTTG	48	19	16	0.75	43	418	0.893617
TTTCTTTACAATGAGCACAC	HERVE-int	ERV1	LTR	56	8	0.735	2	0.036	CAGGTTGAGCAGGGCCCCTTC_AAGAAACTCAGCTTGGCTGTCAGAG	48	8	18	0.727273	40	173	0.829787
GAGGCTTTTCGGTATAGGAT	HERVE-int	ERV1	LTR	23	5	0.636	1	0.043	GGTCTGGATAATAGTTTGGAGCAAATCAAT_GGGATACAAATGCCCCTGAGAGAGC	20	3	75	0.210526	16	257	0.789474
GTGGACGGGCTAGGTACTGT	HERVE-int	ERV1	LTR	51	4	0.642	5	0.098	TCCCACTGAAAGGCAAACAGCTTC_CCTGCCTGTTCCCAAGCCACGGACC	48	3	19	0.716418	41	226	0.851064
ACCTAACCCATACACATTGT	HERVE-int	ERV1	LTR	49	5	0.623	3	0.061	CCCCTCCTGCCTGTTCCCAA_GGTCCAAGCAGGTGAACCAGCT	45	4	30	0.6	39	175	0.863636
CCAAAAGAGGCAAGGGAAGG	HERVE-int	ERV1	LTR	55	4	0.615	1	0.018	AGAAACAGGCTGGGCTTGCAGGG_AGCACACTGGTTACGCTGCAA	48	7	20	0.705882	44	302	0.914894
AAGGTGAGATGTAGAAATAC	HERVE-int	ERV1	LTR	38	4	0.578	25	0.658	GGTTACTTCACGAGCTTTCTCAGTT_GAGTCACTGGAAAAGTTGTTAGGCC	28	10	12	0.7	27	299	0.962963
GAAAAGTGGAAGCTGGTTCT	HERV9NC-int	ERV1	LTR	44	13	0.703	4	0.091	TTTGAGAGTTCCGCTCATGGC_AGGCTTTCTGGGAAAGGGCT	33	11	175	0.158654	33	199	1
AGAAGTTCTGTCCTGTGGGA	HERV9NC-int	ERV1	LTR	128	8	0.667	1	0.008	CCTTTGGCACCTAGTATGCCATTTA_ACAAGCTCCAGCTTTAAGCCT	100	28	71	0.584795	94	303	0.939394
GGCCGCTGGACTAAAGACAT	HERV9NC-int	ERV1	LTR	42	7	0.654	1	0.024	TTGCTATTCTGTCCTATTTTTCCTTAGAA_AGGGTCAGGATAGATAGGATAGATGG	36	6	191	0.15859	35	358	0.971429
TTTCCAATGCCCAGACTTCA	HERV9NC-int	ERV1	LTR	194	6	0.555	1	0.005	GCCTTAAGGGATATTGCCTTTGATAAGGA_CCAAAGCTGGAGCTATTATCTACATGAA	141	53	55	0.719388	134	218	0.95
TATGGATACATCACTAACTA	HERV9NC-int	ERV1	LTR	80	4	0.749	3	0.037	GCATGTAGGATTAGATAAGCATACTTGCTA_GTGGCCCTCAACCCTGCC	69	11	99	0.410714	65	422	0.941176
TGTCCATGTCCACTATGCTG	HERV9NC-int	ERV1	LTR	45	4	0.729	6.5	0.144	CAGCCTTAGTCATGGCCCTCAGA_CAGTGTCCAGGAGGAAGTCAATTTCCTG	41	4	214	0.160784	40	371	0.975
TGAAGAAAGTAACAGAGTCC	HERV9NC-int	ERV1	LTR	50	4	0.721	3	0.06	AAAAATTATGTCTTTCTGATTGGTGAGCC_AAACTTCCTCTCGCCTCTCTTCT	45	5	147	0.234375	42	217	0.931818
TAGGTATGCCCCTGGTTGTG	HERV9NC-int	ERV1	LTR	163	5	0.686	0	0	TTCCTTTGGCACCTAGTATGCCATT_TCAGACTCGTGGGACAACC	138	25	44	0.758242	131	204	0.948905
ACGTACCCGGGGCTCAGTGA	HERV9NC-int	ERV1	LTR	153	7	0.68	12.5	0.082	GTCCAGGAGGAAGTCAATTTCCTG_TGCCGAGGCAATCACTGGA	120	33	122	0.495868	115	202	0.957983
CTCTCGTAGCCGCTCGAGGA	HERV9NC-int	ERV1	LTR	41	6	0.64	2	0.049	TTGTTCAGGGCCCAGGGCT_AACATCTGTTGACCTGTGTTCTAGAAGG	36	5	204	0.15	33	279	0.914286
CTTCCAATGCCCAAACTTCA	HERV9NC-int	ERV1	LTR	187	5	0.626	1	0.005	TTGCAGGGACTGCTGCATT_CCAAAGCTGGAGCTATTATCTACATGAA	132	55	50	0.725275	125	300	0.946565
GAAGTTCATTTGTAGAGAAT	HERV9NC-int	ERV1	LTR	158	5	0.719	2.5	0.016	TGCCAAAGGAAGTTTATGGCTATCAG_TCCCTGGGGGAAGAGGCT	125	33	65	0.657895	118	379	0.943548
CGGGGGGTTTTGTGGTCCTT	HERV9NC-int	ERV1	LTR	101	4	0.707	4	0.04	CCTGTAGGACATCTATGTACCTATCAGGA_CCAGAAGGAAATAAGCAAAGAAATCTCCA	95	6	163	0.368217	95	213	1
TAACCCTGAAGTTTGGGCAT	HERV9NC-int	ERV1	LTR	137	3	0.694	1	0.007	AGCCAAAGCTGGAGCTATTATCTACATGA_AGTCTAAGATCTTGCACTAGTCTCCACTGA	102	35	85	0.545455	96	383	0.940594
TGGGGGTTTTTGTGGTCCCT	HERV9NC-int	ERV1	LTR	32	5	0.693	1	0.031	TCAGAGAGGGAGAAGGGGACATGT_TCTCAGCTTACCCCCATATCCTAGC	29	3	179	0.139423	29	228	1
CTACAGCAGGCCAAATATCT	HERV9NC-int	ERV1	LTR	105	4	0.664	1	0.01	TCTAGGCCACTTCTCAAGTCCAG_GTCCCTCTGGCTAAGATTAGGCC	88	17	62	0.586667	83	209	0.942529
TAAAGCTCATAAAGGATTAC	HERV9NC-int	ERV1	LTR	116	3	0.65	1	0.009	CACTTTTCCTTATCAAAGGCAATATCCCT_GAACCATTCTGCTTCCTCTGGTATTT	99	17	77	0.5625	95	310	0.959184
CCGTCTTGCCCCAAGGGTTT	HERV9NC-int	ERV1	LTR	95	3	0.618	3	0.032	TCTCTCAAATACCAGAGGAAGCAGAATGGT_ACCAAACAGATGAGGGCTATCCC	88	7	75	0.539877	84	265	0.954023
CTCAATGGTTAAACGTACCT	HERV9NC-int	ERV1	LTR	27	4	0.595	3	0.111	TCTCCCAATTACAACTGAGGAGGTGGGAG_TGGGCCAGAAGCCCCCAACCAG	24	3	208	0.103448	23	269	0.956522
GGTCCCAACTCCGAAGAGTT	HERV9NC-int	ERV1	LTR	48	3	0.592	2	0.042	CATGGCCGCAGGGTCAACCA_TGTCAGGCTTTCTGGGAAAGGGC	35	13	157	0.182292	31	183	0.882353
AAAATTGATGTAGTAGCAAA	HERV9NC-int	ERV1	LTR	151	4	0.59	1	0.007	CAGGACAAAACTTCTCTTTATACGTCA_GTATGCCATTTACATCATGAGTAGTCCA	110	41	69	0.614525	105	278	0.954128
TAAACTTTCTAGCTAATCAA	HERV9NC-int	ERV1	LTR	156	7	0.584	3	0.019	GTGGATGATTTACTTTTGGCTACCAGTT_CCTCTGGCTAAGATTAGGCCTAGATATTT	142	14	47	0.751323	135	162	0.950355
CGGCCGCTGGACTAAAGACA	HERV9NC-int	ERV1	LTR	78	3	0.573	2	0.026	GACCCCTTTCACTTGCTATTCTG_TTTCCCAGAAAGCCTGACACCC	54	24	86	0.385714	52	156	0.962264
GAAGCTATCAAAATAATACA	HERV9NC-int	ERV1	LTR	178	3	0.568	2	0.011	GCAAAAGGCTGGCCTCACTGTT_TCCTTTGGCACCTAGTATGCCA	145	33	44	0.767196	135	142	0.930556
CTGTCACCCGAATCACTCAA	HERV9NC-int	ERV1	LTR	25	4	0.556	0	0	TCTGTTGACCTGTGTTCTAGAAGGACTAAG_CAGATTTTGTTCAGGGCCCAGGGC	25	0	209	0.106838	24	273	0.958333
AGCACCTGCTGGGCTTGATC	LTR12D	ERV1	LTR	42	3	0.617	6	0.143	CGCTCGAGGAGCCCTTCA_CCCAGAAGCCCAGCCGGCTTCAC	29	13	159	0.154255	27	474	0.928571
GAGCTGGTACTGATAACGCC	LTR10D	ERV1	LTR	37	26	0.648	15	0.405	GCCCCTGTACCCTTTCCCCATTG_GAGGTTTCTCTTCAAATAACCTGATCAATC	30	7	50	0.375	29	366	0.965517
AGTTCAAATGTTTAGCCAAC	LTR10D	ERV1	LTR	53	5	0.555	23	0.434	AGTACCAGCTCACATTCCTTTCC_AAAGGGGCACGAGAGCCTTT	37	16	55	0.402174	36	256	0.972222
ACAGAGGCAGGACTTGCATC	LTR10D	ERV1	LTR	37	3	0.73	10	0.27	AGTACCAGCTCACATTCCTTTCCTT_GGGCACGAGAGCCTTTATTCC	31	6	51	0.378049	30	246	0.966667
TTTCCTCATTGGCCGGGGTC	LTR10D	ERV1	LTR	43	3	0.692	18	0.419	GCCATGAGAGCACACCTGAAC_AGGCGTTATCAGTACCAGCTC	38	5	55	0.408602	38	294	1
CGTGCAGAGGGGTGCCTCCT	LTR10D	ERV1	LTR	38	3	0.684	10	0.263	ACGCTCAAAATCCTAAGGAAATTGA_AGGACTAACTTTCTAGCTCATTACAGA	27	11	28	0.490909	26	416	0.961538
TAACATGACATAAACAAATG	PRIMA4_LTR	ERV1	LTR	28	4	0.719	4	0.143	AGGAGACAGGTCTATGCCTTTC_TTTCCTGCATTTTTCCTCTGCC	19	9	24	0.44186	14	237	0.722222
AAATGTTTCTTTCAGACCTT	LTR49	ERV1	LTR	58	52	0.688	0	0	GCAGAAGCTTATCTACCACATGAAGTTTAC_TCAAAATGGCTATTGAGAAGGGCTG	57	1	12	0.826087	51	375	0.892857
AAATGGCTATTGAGAAGGGC	LTR49	ERV1	LTR	68	48	0.557	1	0.015	TTCCTGTATGTTTTATAGCTGTATGAAGGA_TGGAACCTCACTGGGAGCAGTCCTC	60	8	8	0.882353	51	307	0.847458
TGCATAGGTGGAATCTCACT	LTR49	ERV1	LTR	34	3	0.644	0	0	ACCCAGACACACGATGCGTGCAG_GGTTAACTGAGAGTCTGAGGTCTCCAAAGG	33	1	30	0.52381	30	247	0.90625
GTAAATTGACTTAATCTAGA	PABL_B	ERV1	LTR	41	8	0.555	4	0.098	TACAGGGAGAAGGCCGGGAA_GTCTAAAGGAACTCCCCAAACCT	25	16	146	0.146199	22	306	0.875
CCACCTACTGTCAGTAGCCT	MER61-int	ERV1	LTR	37	14	0.623	0.5	0.014	GTTCCCTTCTCTTCCTAGCAGAT_ATGGCATAAATGAGGTCTAGGGAA	25	12	50	0.333333	25	261	1
AGAGCCAATAAAAGCCCAGT	MER61-int	ERV1	LTR	29	11	0.579	1	0.034	ACTGGAAGGGTATGCTTCCCTT_CCTGTTAGAAAGTGACATTCTTTACTGA	21	8	80	0.207921	21	153	1
AAAGGAAACCTCCAAGTGAT	MER61-int	ERV1	LTR	27	7	0.647	1	0.037	TGGCTTTGGTTAGCTCCCTTGGTCT_CCTGCTTGTTCCTGTGAACCAA	18	9	84	0.176471	18	227	1
AAATGATAACAGAAGTTAAA	MER61-int	ERV1	LTR	35	4	0.672	2	0.057	ACTGGATCTGAGGGATCCAGA_GAGTTCCCTAGACCTCATTTATGCC	22	13	77	0.222222	22	183	1
CTGTTGGAACTAAGCTGATA	MER41-int	ERV1	LTR	84	14	0.583	4	0.048	GCAATATATTCCACAACAGTAAAGCAA_TCCTGTGAACCAACCAGTGAT	43	41	74	0.367521	42	290	0.97619
CCTAATATTGGGGTGTTGCA	HUERS-P3-int	ERV1	LTR	114	11	0.616	0	0	AACCATTCTGCTTCCTCTGGTATT_ATGCCCGCCCAGTCCAAA	79	35	79	0.5	75	344	0.948718
TTCCCAGCTTGGCTTAGGGA	HUERS-P3-int	ERV1	LTR	21	7	0.664	0	0	CAGAAGTTGATTCCTGTAACTTTTACTGC_AAGCATGTAACCTCTCTAGCTCACTTCC	18	3	16	0.529412	13	217	0.705882
ATTATTTCCTAGGGTTAATT	HUERS-P3-int	ERV1	LTR	21	7	0.615	5.5	0.262	ACTGCTTATCCTGCCTTATGTATTTCTTGC_GACCTCCTTCTAAACACTAGAGCCAGTCTC	15	6	10	0.6	12	374	0.785714
ATGATTACTGAGTGTTCTAA	MER4-int	ERV1	LTR	29	20	0.608	1	0.034	TTTTGCAGCCATAGGAGTTTTAGCC_TTCCAGCTTCTAAGATGGCAGA	17	12	7	0.708333	13	396	0.75
GAATGAGAATTCCAAATTAT	MER4-int	ERV1	LTR	49	6	0.62	0	0	AGCTGGTCTTAATTTCTCCTTACCATT_TTTTGCAGCTGCGAGGAATT	29	20	30	0.491525	24	250	0.821429
AACTTGGGACTTACCTGTCT	MER4-int	ERV1	LTR	25	3	0.683	0	0	TGGCCTATATCAATTTTCCAGGATTGTT_TCTCATGGCTAGGATGGTTTATTCC	13	12	61	0.175676	12	171	0.916667
TTGTTCTGAATTATTTAAAG	MER4-int	ERV1	LTR	28	4	0.652	4	0.143	AAACAGCCAAGACCACTTCCTG_GAGAAGGCTTCTAATGACTTGAACC	18	10	6	0.75	17	296	0.941176
ACTGCCTAGTGTTGTGAAAC	MER4-int	ERV1	LTR	38	3	0.574	3	0.079	TGTTTCCTTTAATATGCAAATTTAAGGCT_AGTGAAACATTGTGTACACAACACA	25	13	61	0.290698	25	205	1
ACCTCCAATAAACTTGTTTG	PABL_A	ERV1	LTR	134	15	0.678	24	0.179	AAGGTCTGAGTCCTGAAGACCT_GAAACTCCCCAGGCCTCC	93	41	146	0.389121	89	220	0.956522
CTTCTAAAAAGATTTAGAGA	MER57-int	ERV1	LTR	20	19	0.705	0	0	ATCAAGGGAACCTGGGAGTAAAGCC_CAGGAAGAATCCACTCAGCTTTGCAAGATG	19	1	3	0.863636	17	474	0.888889
ACCAGCTGTTTCTTCAAATT	MER57-int	ERV1	LTR	28	5	0.611	1	0.036	GGTTTGACAAACCAAACATTGGTTATAAAC_AACTCCATGGTCTAAGTCAAATTACC	21	7	48	0.304348	19	313	0.9
AGCTAACCCATAGACAGAGT	MER41C	ERV1	LTR	95	4	0.574	6	0.063	TCCAGACCCCAAGAGAGGG_AACCCTTGTAGCAGAGCACA	51	44	134	0.275676	40	344	0.78
GAATTTAAAGCCTCTGCACC	LTR6A	ERV1	LTR	59	5	0.639	13	0.22	TGGCTCCTTCATTTGCAAGACATCAAGGGC_AGGGGCTAGATTTTCTTTTATACTTTGGTT	41	18	13	0.759259	35	416	0.85
CAGAGCTCCCATACAACGGG	LTR17	ERV1	LTR	32	16	0.613	4	0.125	GCAGGAACAATGGCGAGCCTCTA_GAGCACAGGGGGAGGGAC	19	13	83	0.186275	16	360	0.833333
CAGGCATTCGAGCTGGGAGT	LTR17	ERV1	LTR	29	5	0.65	2	0.069	CCGACCAATCAGGTAGTAAAGAGGG_AGAGTGAAAACAGAGCTCCCATACA	23	6	65	0.261364	22	220	0.954545
AGCTCCAGCCAGAACAAACA	LTR17	ERV1	LTR	95	3	0.603	11	0.116	TCACGGAAGAGAACCGTGG_CACTCTATTAAATCTTGCAACTGCAC	63	32	310	0.168901	62	414	0.983871
TGTTGCTGAATCATCTGGTT	HERV30-int	ERV1	LTR	177	8	0.653	15	0.085	GCCAGTGTCCAGGAGGAAGT_AGAGAAAGGCCGCAGCCT	139	38	104	0.572016	135	423	0.971014
GTTAGAAATTTAAAAGCTCA	HERV30-int	ERV1	LTR	85	5	0.611	0	0	TTTTCCTTATCAAAGGCAATATCCCTTA_CCATTCTGCTTCCTCTGGTATTTGAGA	68	17	112	0.377778	67	311	0.985075
TGCATTAATGGAACTGAACC	HERVS71-int	ERV1	LTR	20	9	0.616	1	0.05	ACCTGGTTGGCCTGCACTTCA_GTCCAGTTTCTCCTTGAACCAGGG	18	2	5	0.782609	10	260	0.529412
TAGGAGTGTTTTTTAGGGTG	HERVS71-int	ERV1	LTR	27	4	0.586	8	0.296	GGATGATATCTTGTACCTGTTGGAGAGA_ATGGGCTGCCTGCTGCCA	24	3	19	0.55814	18	424	0.73913
CTAACAGCTCCTGACAGTCA	HERVS71-int	ERV1	LTR	25	3	0.66	3	0.12	AGGGGCACATCTTGGAGATC_ACTTTCTCTCCCACAAGGTGTTTAAATC	20	5	21	0.487805	11	134	0.526316
ATAGTTTCCTCCCCTCAGGA	HERV17-int	ERV1	LTR	107	62	0.729	2.5	0.023	AGAAGGACCCCTAGTATGGGGTAA_AGTGAAAGGTTTGGTGAAGGGTTTT	93	14	28	0.768595	92	217	0.98913
GAAAGGAAAGGGAAATAGAA	HERV17-int	ERV1	LTR	105	63	0.642	2.5	0.024	AGCCATTAGGAGATTATTATTGGCTGTA_CCTTCTTCGGTGGCTAGCC	79	26	37	0.681034	78	430	0.987179
TTAGGGCCTTCTTTAGGGCC	HERV17-int	ERV1	LTR	76	49	0.671	1	0.013	TTTGCCACTACATCAATTTCCTTACTCA_ACCCATTTAGTAAGATGGACACCTGA	66	10	30	0.6875	66	229	1
TGGGTTGTTATGAAATACTC	HERV17-int	ERV1	LTR	82	48	0.644	18	0.22	CAGCCAAGCCTTAAAGTACTTACAGAAT_CCACCCATGGACCTCTGCTTA	65	17	25	0.722222	65	406	1
TCTCTCCCTAACAAGGGAGT	HERV17-int	ERV1	LTR	57	43	0.715	0	0	GGCCCCTGCTTTTGCTAGAAT_GTATGCTTGACCATTGAGGGCCAGG	53	4	51	0.509615	53	264	1
TTCTTTGTGGTCAAGAAAGG	HERV17-int	ERV1	LTR	59	41	0.681	11	0.186	GGCACGCTGGTAAAGGACCACTAGA_ATGGACCTCTGCTTATCGGATT	42	17	58	0.42	42	131	1
GTCTAAGGGGGTACTGCCTT	HERV17-int	ERV1	LTR	77	40	0.604	0	0	AGGCCTTGGGCTTTTAGGTCCTTA_GAAGTCTGGGCAACAGAAGGACA	68	9	22	0.755556	68	194	1
GGCTATTGCATGGTTTTACT	HERV17-int	ERV1	LTR	80	39	0.574	0	0	AAGGATCTTCAAAGGCAAACAAGAATTG_GGACCTAAAAGCCCAAGGCCT	76	4	17	0.817204	76	286	1
ACTTTGGAGGCTCTGGAAAA	HERV17-int	ERV1	LTR	61	38	0.705	16.5	0.27	TTAGTCATGGCCCTCAGGCAA_CCGGGCACCCTCAGTCCTG	56	5	225	0.199288	56	299	1
ACATAAGGGGCATGGACGAG	HERV17-int	ERV1	LTR	51	36	0.629	21.5	0.422	GGATCATCTGGTTAGTGGCTTCTGA_TGCCTAATAGGGCTTGCTTCCAG	47	4	72	0.394958	47	181	1
GCATAAGAACTGTTGTTTAT	HERV17-int	ERV1	LTR	64	33	0.651	15	0.234	AGCTGTTTGCACTCAGCCAAGCCT_AACCACCCATGGACCTCTGCTT	55	9	40	0.578947	55	433	1
CCAACATTGCCTTTGTGCTC	HERV17-int	ERV1	LTR	51	32	0.632	11	0.216	CCACCCATGGACCTCTGCTT_CTCAGGAACCCAGCCCAGCTCTAGGACTCA	45	6	65	0.409091	45	215	1
CTCAGAGGACCTTCATCCCC	HERV17-int	ERV1	LTR	48	31	0.592	18	0.375	TGGCTGGGAGAAGTATCTAGTGAC_TGGAAGGCCCACTGCCCC	45	3	66	0.405405	45	289	1
CCACCTCCTTTCCCTACCAA	HERV17-int	ERV1	LTR	76	29	0.708	0	0	GAAGTCTGGGCAACAGAAGGACA_TTTTGGAGTCCTTGTTGGGCCT	64	12	20	0.761905	64	138	1
ACTCAGCAGAAGAAATAGAA	HERV17-int	ERV1	LTR	75	26	0.62	1.5	0.02	AACACCTATCAAACATCAGGAAGCC_TTCCATTGGTTAGCTGCAGGC	60	15	50	0.545455	59	405	0.983051
CAGTGGCTAGCCATCCTGAG	HERV17-int	ERV1	LTR	93	24	0.733	1.5	0.016	AGTGAAAGGTTTGGTGAAGGGTTTTA_CCCCTAGTATGGGGTAATCCCCT	78	15	40	0.661017	77	197	0.987013
GTAACTAATCCGATAAGCAG	HERV17-int	ERV1	LTR	96	24	0.653	14	0.146	CACGCTGGTAAAGGACCACT_CGTAACCACCCATGGACCT	72	24	18	0.8	72	147	1
GCCCTCAGGCAAGCAGACTT	HERV17-int	ERV1	LTR	33	20	0.687	12	0.364	ATCACTCAGTCAGCTGCAGACAT_TGGCTTCTGACTCAGAGGACCTT	29	4	69	0.295918	29	454	1
TCTGATTCTGTGTCCCAATG	HERV17-int	ERV1	LTR	31	15	0.733	1	0.032	GTAGGATTTTCTTCCTTTCCCTGTGTT_AGCAGGCAGTTCCCAGTGTAGACCC	28	3	66	0.297872	28	177	1
CATACCTGGGAATCCATATT	HERV17-int	ERV1	LTR	58	15	0.631	2	0.034	ACTAAATGGGTATTGGCTTTCTGAGTTT_AGGCACCAGGGCCCTCAGT	52	6	36	0.590909	52	194	1
CACTAACCTCCACTGTCCAT	HERV17-int	ERV1	LTR	22	14	0.637	0	0	CTTCAAAGGCAAACAAGAATTGAGAGTC_AACCATGCAATAGCCCCTGCAATAC	18	4	47	0.276923	18	252	1
AGAAAAAGGACTTCAAAAAG	HERV17-int	ERV1	LTR	26	15	0.557	1	0.038	CCTCAACTTGTATACTGATGGAAGTTCCT_TCTCCATATTGCTGCATGGGCATGGAGGAC	21	5	78	0.212121	21	273	1
CTTAGAAACCCTACTGAACT	HERV17-int	ERV1	LTR	100	13	0.653	29	0.29	GGAAAGGAAGAAAATCCTACTGCCTTTC_TTGCCTGAGGGCCATGACT	90	10	35	0.72	90	347	1
GATTCTAGTTACTTTCCTCA	HERV17-int	ERV1	LTR	22	11	0.618	0	0	AGGGGGTAAGAGAACAGTAAAGAGAAA_GACAACGCTAGCTATTCCTGTGAACCTC	19	3	12	0.612903	19	149	1
TACAGCAGGTTAAATACTTA	HERV17-int	ERV1	LTR	73	10	0.693	4	0.055	ACCAAAGGCTCAGCTCTGCT_GCAGAAGCCTGTTATGCCAAGGA	60	13	31	0.659341	60	164	1
TGGCTAGCCATCTGGAGGGG	HERV17-int	ERV1	LTR	83	10	0.671	0.5	0.006	AGTGAAAGGTTTGGTGAAGGGTTTTA_GACCCTCCATTAGAAATGCTTATAGAAGG	69	14	54	0.560976	68	233	0.985294
TTGCTAACTTGTGTGCTAGA	HERV17-int	ERV1	LTR	75	9	0.658	4	0.053	CCCACAGGCCAGCAGGCA_CTTTCCCTGTGTTATAGTGGACATCATTGA	67	8	49	0.577586	67	181	1
AGTTGAGACGTTGGGTTCGA	HERV17-int	ERV1	LTR	27	9	0.645	0	0	GCAGAGCTGAGCCTTTGGTTTGGAA_TGCTTTCCCAAATACCAGAGGAAGC	26	1	57	0.313253	26	378	1
ATAACTAATCTGATAAGCAG	HERV17-int	ERV1	LTR	77	9	0.639	10	0.13	GTTGGGCACGCTGGTAAAGG_TGCGTAACCACCCATGGACC	60	17	30	0.666667	60	152	1
AGCAGGTGGAATGGGACAAA	HERV17-int	ERV1	LTR	42	9	0.578	10	0.238	GCCTTTCTGGAGAGACTAAGGGAG_TTGCCTGAGGGCCATGACT	37	5	71	0.342593	37	329	1
TTAAATTTCCTTGCCACCTG	HERV17-int	ERV1	LTR	37	8	0.688	4	0.108	GCCCGTTCAGAAACCTTGTGCCA_GTGCCTTTGGATAATTTTAGCCCTAAGTA	36	1	50	0.418605	35	156	0.971429
ATTGAGGAAAAAACCACAAT	HERV17-int	ERV1	LTR	33	9	0.673	8	0.242	GACCTAGGAGGAACTCCCTTCAGG_AAGGCTTGGCTGAGTGCAAACAGCT	26	7	155	0.143646	26	224	1
CTGAGCGCAAAGGCAATGTT	HERV17-int	ERV1	LTR	88	8	0.591	20	0.227	AGGAACCCAGCCCAGCTCTA_AACCACCCATGGACCTCTGCT	69	19	33	0.676471	69	194	1
TATGCAAATTTGTTTCAGAG	HERV17-int	ERV1	LTR	67	7	0.719	18	0.269	GGCTGCTGGATTCTAGTGGTCC_CGAGCTGTTTGCACTCAGCC	51	16	43	0.542553	51	310	1
TGGCCACAATATCCTCTTCA	HERV17-int	ERV1	LTR	39	7	0.637	0	0	ACGCCCCTAAGATGTATTCTGGAGA_CCTCAGGAGGCCAGGTTTCT	35	4	21	0.625	35	149	1
TCCTATGTTCAGATGTATAA	HERV17-int	ERV1	LTR	77	7	0.609	0	0	ATTGTCCTTCTGTTGCCCAGACTT_CTTTTCACATGCTTTTCTAATTATGCCTGA	73	4	30	0.708738	73	181	1
GACTGAGGAAAAAACCACAA	HERV17-int	ERV1	LTR	32	6	0.679	7	0.219	GACCAGACCTAGGAGGAACTCCCTTCAGG_AAGGCTTGGCTGAGTGCAAACAGCT	24	8	167	0.125654	24	205	1
CCATTAAAAATGCTTATAGA	HERV17-int	ERV1	LTR	106	6	0.658	3	0.028	AGAAACCTAAAGAGGTGGCAGTCTTA_TGAGTACTGGGGCTTGGTTTCC	87	19	31	0.737288	86	232	0.988372
AGCAGAAGCCTGTTATGCCA	HERV17-int	ERV1	LTR	80	6	0.625	2	0.025	TCCTTAATTAGTGTATATAATGGCCTGGCT_TCCAAACCAAAGGCTCAGCTCTGC	69	11	20	0.775281	69	233	1
GTCCCACCTTGCGGCTCTTT	HERV17-int	ERV1	LTR	44	6	0.609	0	0	GGTGGCTAGCCATCCTGAGG_GCAATATGGAGAGAAAGGGAATTCCTAACT	42	2	80	0.344262	41	382	0.97561
AAGCTGTCATCCCGAACTCC	HERV17-int	ERV1	LTR	44	6	0.607	1.5	0.034	AGGGCCGACTAGAGGCAGA_TGAAAGTCTGAACCATTAGTACCTAGGA	39	5	51	0.433333	39	272	1
AAGCTGTCATCCTGAACTCC	HERV17-int	ERV1	LTR	41	6	0.592	2.5	0.061	AGGGCCGACTAGAGGCAGA_AGGAAGTAGATTCAGAGGTAAGGAGAATT	38	3	54	0.413043	38	205	1
TAATTTTAGTGCCTGAGTGA	HERV17-int	ERV1	LTR	54	5	0.702	0	0	GGCTTCCTGATGTTTGATAGGTGTT_AAGTAATCCCCTCACTCCAGGAAC	52	2	50	0.509804	52	216	1
AATTTCCACTGGTTAGCTGC	HERV17-int	ERV1	LTR	111	5	0.668	4	0.036	AGGCCCTGACTATCTGCTTGATAGTTT_CCTCCCCTCAGGATGGCTAGC	96	15	29	0.768	95	199	0.989474
ACATTAGGACCCAGGAGGCA	HERV17-int	ERV1	LTR	139	11	0.596	12.5	0.09	CAGAGACAGGGAGTGGTTTTTAGA_TTGGTTTGCCTGGAACCAGCT	86	53	102	0.457447	82	399	0.952941
TTAGGTCTTTAACAATCTTT	HERV17-int	ERV1	LTR	64	4	0.701	0	0	CCTCATTGATAATCCTGAGATCTTGCAC_GAGGCCCAACAAGGACTCCA	58	6	24	0.707317	57	162	0.982456
AGAAACCCAACGGGCAGTGG	HERV17-int	ERV1	LTR	61	4	0.692	0	0	TTAAGGACCTAAAAGCCCAAGGCC_ACTCTGCTTCCTCTGGTATTTGGGAAAG	55	6	38	0.591398	55	211	1
AGGGGATACTGCCTTTGGTA	HERV17-int	ERV1	LTR	79	4	0.687	0	0	AGGCCTTGGGCTTTTAGGTCCTTA_TGAAGTCTGGGCAACAGAAGGACA	66	13	24	0.733333	66	199	1
GGAAGACAGTTGTCCGGGAC	HERV17-int	ERV1	LTR	43	4	0.686	10	0.233	GCTTTCAGGCATAATTAGAAAAGCATGTG_AGGGCCAGGAGGTTAACTGTCTCCTGGA	40	3	86	0.31746	40	203	1
ATAACTAATCCAATAAGCAG	HERV17-int	ERV1	LTR	81	4	0.639	12	0.148	GGAACCCAGCCCAGCTCT_GCGTAACCACCCATGGACCT	61	20	26	0.701149	61	254	1
CACCAATAATAATCTCCTAA	HERV17-int	ERV1	LTR	62	4	0.628	1.5	0.024	CTAGGGGTCCTTCTATAAGCATTTCTAATG_GTATGCTTACCTAGTCCTCCATGCC	53	9	69	0.434426	53	479	1
GGTTTTTTCCTCAGTCACCT	HERV17-int	ERV1	LTR	31	4	0.617	3	0.097	AAGAGTCTCCCTATCAATTACTGAATACCC_AATTCCCTTAACCCAGCAGATTTCC	24	7	94	0.20339	24	184	1
TTATAGAAGGACACCTAGTA	HERV17-int	ERV1	LTR	85	4	0.607	2	0.024	AACACCTATCAAACATCAGGAAGCC_TGCTGAGTACTGGGGCTTGGTTT	68	17	47	0.591304	67	278	0.985075
TTAGTTTAATTTGAACAGGA	HERV17-int	ERV1	LTR	48	4	0.591	0	0	AGGGAAAGGAGGCGGAATCC_TTTTCACATGCTTTTCTAATTATGCCTGAA	41	7	48	0.460674	41	242	1
ACAGTTTCCTCCCCTCAGGA	HERV17-int	ERV1	LTR	103	3	0.729	2.5	0.024	GGACCCTCCATTAGAAATGCTTATAGA_GGTTTTAAGTAATTTCCATTGGTTAGCTG	93	10	42	0.688889	92	237	0.98913
GAACACTCTTAGTTGCTTTA	HERV17-int	ERV1	LTR	64	3	0.713	2	0.031	TGCTTCAGGTGTCCATCTTACTAAATGG_CTCACAGCAGGTTAAATACTTAGGGCTAAA	62	2	29	0.681319	62	252	1
AGGGGGTACTGCTTTTGGTA	HERV17-int	ERV1	LTR	79	3	0.71	0	0	AGGCCTTGGGCTTTTAGGTCCTT_GTTGTCCCCTGCTTGAGGAAG	65	14	19	0.77381	65	238	1
AAGGGACATGGACAAGGGGG	HERV17-int	ERV1	LTR	49	3	0.708	21	0.429	TGAGGGTGATGGCATGGGCTG_AGTCATGGCCCTCAGGCA	39	10	170	0.186603	39	369	1
TGCAGACAAAGGCATCCTTA	HERV17-int	ERV1	LTR	75	3	0.707	1	0.013	GGTAAAACAGTCCAGGTGAGTTGAG_ACCAGAGGAAGCAGAGTGGTT	67	8	24	0.736264	67	141	1
TTATGCCTGCAGCTAACCAA	HERV17-int	ERV1	LTR	84	3	0.696	2	0.024	TCCCCTCAGGATGGCTAGCC_TTTGAAAAGGCCTGGTCCAGTAAAT	71	13	46	0.606838	70	166	0.985714
CCTGAGCGCAAAGGCAATGT	HERV17-int	ERV1	LTR	89	3	0.694	23	0.258	AGGAACCCAGCCCAGCTCTA_AACCACCCATGGACCTCTGCTT	73	16	30	0.708738	73	194	1
AACTTCATCCCCTGGGGCAG	HERV17-int	ERV1	LTR	62	3	0.673	27	0.435	GGTGATGGCATGGGCTGG_GTCAAGGGAATCACTGGAAGGCCC	57	5	58	0.495652	57	134	1
GTATTGCAGGAGCTATTGCA	HERV17-int	ERV1	LTR	47	3	0.656	0	0	ACTCTGCTTCCTCTGGTATTTGGGAAAG_GTTAAGGACCTAAAAGCCCAAGGC	44	3	49	0.473118	44	288	1
ATAGAAAGACCCCTAGTATG	HERV17-int	ERV1	LTR	86	3	0.647	2.5	0.029	AGCAATATGGAGAGAAAGGGAATTCCT_TGCTGAGTACTGGGGCTTGGTTT	73	13	50	0.593496	72	327	0.986111
TAGGTACAGCTGAGTATAGA	HERV17-int	ERV1	LTR	47	3	0.635	0	0	AAGGCAAACAAGAATTGAGAGTCAGGATGT_GTTAAGGACCTAAAAGCCCAAGGC	43	4	44	0.494253	43	286	1
CCTTCTACAAGCATTTCTAA	HERV17-int	ERV1	LTR	114	3	0.632	3.5	0.031	TGAGTACTGGGGCTTGGTTTCC_AGGGAACACCTATCAAACATCAGGA	96	18	21	0.820513	95	307	0.989474
TTCTCCAAGAAAATTGAAAG	HERV17-int	ERV1	LTR	52	3	0.63	3	0.058	TCTGCCTCTAGTCGGCCCT_GTCCTATCCTTCCTTAGAATTGGAGGAA	44	8	44	0.5	44	250	1
CCCGAGAGTTTGGCAATCTC	HERV17-int	ERV1	LTR	21	3	0.627	1	0.048	GGTAAATTCTCAGATAACCCTGATGGCT_TCCATGTTCTGATTCTGCGTCCC	18	3	76	0.191489	18	304	1
GTCTTATCCTTCCTTAGAAT	HERV17-int	ERV1	LTR	69	3	0.611	3.5	0.051	CCTTGGAATCCGTGAGGCCA_AGGTGCCCGGTATTTTCCTCC	43	26	29	0.597222	43	304	1
CCTTCTATAAACATTTCTAA	HERV17-int	ERV1	LTR	116	3	0.604	3.5	0.03	TGAGTACTGGGGCTTGGTTTCC_AGGGAACACCTATCAAACATCAGGA	96	20	21	0.820513	95	316	0.989474
ATGGCACAAGATTTCTGAAC	HERV17-int	ERV1	LTR	57	3	0.589	2	0.035	AGAGCTGAGCCTTTGGTTTGGA_TCTCATACCTGGACACTCTTGTCCT	49	8	37	0.569767	49	161	1
GGTTTTTTCCCTCAATCACC	HERV17-int	ERV1	LTR	36	3	0.572	11	0.306	TTAAGGCTTGGCTGAGTGCAA_ATTCCCTTAACCCAGCAGGTTTCCT	27	9	147	0.155172	27	297	1
GGACACATGGAGTTAAATGC	LTR19-int	ERV1	LTR	22	12	0.645	0	0	GGGAATTTATGCAAGAAATGTTGTACA_CACTGTTAACTTTTAGCAACCTTTACTT	15	7	41	0.267857	14	273	0.928571
TAATTTTCCAATTGGATTAT	LTR19-int	ERV1	LTR	21	6	0.603	0	0	CCACACAGACAACCAGAAGAAGA_TTCTGGTGGCCTGGGACTCCTTGGG	11	10	9	0.55	10	291	0.9
CCAGGCTCCTGCTCTGCATA	MER61C	ERV1	LTR	39	5	0.743	22	0.564	GGTTCTTCTCTCATGACCAGGAA_ATGGGGTGGAGCCACCAGGAAT	30	9	48	0.384615	24	247	0.793103
TCCAGGAGAGTTCAAATATT	HUERS-P2-int	ERV1	LTR	27	13	0.567	0	0	TGGTACTGCTTCTCTTCCAGTTGGATA_TGCCCCTCCAACAGATGCC	19	8	44	0.301587	19	342	1
CCTGTTTGCCATCTCAGGGA	HUERS-P2-int	ERV1	LTR	20	7	0.715	3	0.15	TGCAGGCTTTCTATACCTTGCAA_CCTGGACCTTACTGGGCCCAAAT	11	9	13	0.458333	11	316	1
GTAGCCATAGTTCATGTAAA	HERVP71A-int	ERV1	LTR	23	8	0.645	8.5	0.37	GTTTTAGAAAGCCTCCTGCTTCCAG_GGGGTCTTAATACCACCTTAGGGA	13	10	5	0.722222	7	215	0.5
AAACAGGAATTCTAGGCCTA	HERVP71A-int	ERV1	LTR	24	5	0.703	2.5	0.104	AGGGAAAAGCTCAGACACAGAGAC_ACACCCAATCCTCATCTGAGCCA	15	9	9	0.625	15	284	1
GTCTTTGTCTGTACTTTCTC	HERVH48-int	ERV1	LTR	20	9	0.646	0	0	CCGGGCAAGATTGGCAAGTAGACTTCACTC_CCTGAAGATTGAGGCCTGTAGGGTGTGTGG	15	5	11	0.576923	13	344	0.857143
GATGAAGCGATGGTAGTTGC	HERVH48-int	ERV1	LTR	20	6	0.659	2	0.1	TGGGTCCTGAAAAATTAGGTAAAGCAGAGT_GGCAATGAAGGCCACTGGTC	19	1	15	0.558824	19	336	1
TTCATAGTTTACTGCTTTAT	HERVH48-int	ERV1	LTR	20	4	0.561	0	0	CGTTGTGGGGTTTGAGGGC_AGGCAGTCCCCAACCAGG	16	4	5	0.761905	15	373	0.933333
TTTAAACAATACCATAGGAA	HERVE_a-int	ERV1	LTR	24	19	0.569	10	0.417	ACCTCTCATTTACCCAAGTTGAGAT_ACAGGATTAAAGTGGATACAGGCC	19	5	1	0.95	18	232	0.944444
GGTGCAGAGTCACTGTAGCT	HERVE_a-int	ERV1	LTR	27	14	0.692	3	0.111	ATCTTCCCACTGAAAGGCAAACAG_AGAAGTTAAGCCTGGGGCCCA	22	5	31	0.415094	21	391	0.952381
GCAGCCCTAACAATGTGTAA	HERVE_a-int	ERV1	LTR	21	11	0.727	1.5	0.071	GGTCCAAGTGTACTGAGTAGTGACACCTG_CTTGGTCAACCAAGCTACAGTGACTCTGC	21	0	15	0.583333	20	214	0.95
GCAAGCCTTTTGTAAGTTAA	HERVE_a-int	ERV1	LTR	23	11	0.653	0	0	GCAGGTACGCTACCTGGGATT_GGGTTAAAACTCCAACTGCCATTTTTT	22	1	24	0.478261	21	395	0.952381
CAGACAGCAGGTACGCTACC	HERVE_a-int	ERV1	LTR	26	12	0.555	0	0	CCGGCTTCCCCAAGGGTT_GTAGGCTGCAGATGACCTGC	22	4	13	0.628571	21	331	0.952381
GGTGGCAGTCATGCACTGCA	HERVE_a-int	ERV1	LTR	23	10	0.647	8	0.348	GCCTTTCTAACCCTCCAAGTGCATG_GGTACCAGGTCAGGTGTTTGAGGG	16	7	2	0.888889	15	312	0.933333
ACAGAAATGCCAAAATGTGG	HERVE_a-int	ERV1	LTR	22	9	0.701	6.5	0.295	ACATCTCACACTTGCCAGCCCTTGC_AAGGGCAGTCCAAACCTAGG	15	7	12	0.555556	14	362	0.928571
AGGATGGACACATGGTGGAA	HERVE_a-int	ERV1	LTR	24	5	0.597	4.5	0.188	ATCCAAATGCCCCTGAGAGAGCA_AGCAAGTCAATTAAAGCTTGAGGCT	17	7	12	0.586207	16	193	0.9375
AGAAGCTCTCGAAGGAATCC	HERVE_a-int	ERV1	LTR	20	4	0.678	3.5	0.175	GCCCAACCAATTAGACAAAAGCAGTATC_GGCATCTTTTAAGTCCAGACAGGTAAACC	17	3	4	0.809524	16	316	0.9375
GGCTAAACTTCTATGAGTAC	HERVE_a-int	ERV1	LTR	25	4	0.562	2.5	0.1	TGGTCCCTGGCTTGGGGACA_GGGCGGAGGACAATCCTC	13	12	11	0.541667	13	229	1
AGCAAGTCAATTAGGGCTTG	HERVE_a-int	ERV1	LTR	44	3	0.584	1	0.023	CTGGGTCCTTCCATACTCTTGGGGGTTTTG_GTGGTGGAGAGGCGTGTTTT	38	6	24	0.612903	34	294	0.891892
ATATGTACAAGTAGCCAATC	LTR10G	ERV1	LTR	24	9	0.568	7	0.292	ACTTCCTTGTCCTTTGTTCTCAAAC_TCTGTGTCACTCCCCCATGGGCT	16	8	26	0.380952	16	317	1
TAGTTTATACTGGATTCCCA	LTR43-int	ERV1	LTR	21	15	0.679	1	0.048	AGAGATTCAATTTTGTCTGCCTGGG_GCTTCCAGTCTCTAACTTTGACCACCATTC	16	5	0	1	11	476	0.666667
AATGCTTGAAAGGCACCCTC	HERV15-int	ERV1	LTR	21	8	0.645	1	0.048	CCTGCCTAGGGCAACAGTATTATGATGAGA_CTCCACAGATCCAATATAGGCCA	17	4	6	0.73913	11	191	0.625
TAGTATTTATTGATCATTTT	SVA_B LTR5_Hs	Retroposon/SVA	Other	39	39	0.58	1	0.026	GGGGACCCAGGGGACCAG_TGCTGACCTTCTCTCCACTATTATCCTATG	28	11	50	0.358974	18	163	0.62963
CCACAGGCAGCCAGAGTTTA	MER11B	ERVK	LTR	52	22	0.593	2	0.038	AAGCGGCCATTTCAGAGGC_GTTCAGGGAACAAGGGAGATAACCT	42	10	199	0.174274	27	191	0.634146
GGAACAAGGGAGATAACCAT	MER11B	ERVK	LTR	21	15	0.598	0.5	0.024	AGATTTCATGGACATTTATCACTTCCCC_CTCAGGCAGTCAGGCCCA	17	4	14	0.548387	17	267	1
TGGGGGTGCTGCAGGAGACT	MER11B MER11C	ERVK	LTR	79	16	0.654	20	0.253	AGCAGAGAACCGGTCTGAC_GGCAGGACAGAGCCATATTTCTC	45	34	277	0.139752	42	323	0.931818
AGAACAAGATCACAAGGCCA	MER11B	ERVK	LTR	77	4	0.584	19	0.247	TTTCTATTTTCCCTAAGTGTCGGC_GACATGGAACCTCATCAGTAATTCTAAT	56	21	194	0.224	55	352	0.981818
GTTATTAATATTCCTTACTG	MER11B	ERVK	LTR	115	4	0.729	24.5	0.213	GGAATGCATTCTTTTCCCAGGGCT_TTGAACAATATGAAATCTGGGCACCT	88	27	57	0.606897	83	246	0.942529
AGCACGCCTGGGGATGCTGC	MER11B	ERVK	LTR	42	3	0.703	12.5	0.298	TTCAAGAGCAGAGAACCGGTCTGAC_CAGCCCTGGGAAAAGAATGCATTCC	33	9	124	0.210191	31	260	0.9375
CTTACAATTTAAAACTTGGT	HERVK9-int	ERVK	LTR	96	49	0.574	3.5	0.036	ATGGACCAGGTTCTCCTTTTGTA_GCCTGAATGGAAGCTTCATCTGCCC	65	31	17	0.792683	59	197	0.90625
ACTCTAAGTTTGATAAAGAA	HERVK9-int	ERVK	LTR	48	37	0.638	3	0.062	GAAAACTGCTGATCCTGAAATATGTCCAA_GGCCTGAGCTGGAAATGCC	43	5	93	0.316176	41	165	0.952381
TGTATTTGTGCCTTCGTGAG	HERVK9-int	ERVK	LTR	35	22	0.723	1	0.029	AAGAAGCTTTACCATTACTAGACCCATCTG_AGATCCAGAGAAGACTCTAGATTTGCTAAT	34	1	55	0.382022	33	470	0.969697
TTTGGAAGCACAAATAAAAA	HERVK9-int	ERVK	LTR	21	19	0.748	0	0	CCAACAGGAGTCTGTGGACCGTTGC_CCAAACCTTTAAAGTTCTTTCCCTGGATAG	19	2	91	0.172727	15	370	0.777778
TCCACTGTGTTAAATTGAGT	HERVK9-int	ERVK	LTR	20	17	0.56	0	0	AGGTACAGAAGTTGCAATTGGTTGA_GAGTGTGCCGTATGTGGGAATGGG	20	0	38	0.344828	18	384	0.894737
AGCCAATTTGGATAGAACAG	HERVK9-int	ERVK	LTR	20	11	0.726	0	0	TTCCAGAGCAATTATATAGCCCTCA_GCCTCCAGTTTCTCTTTACTTAGCGGCC	16	4	108	0.129032	10	264	0.6
CCTATTGTCCCCACTGGCAA	HERVK9-int	ERVK	LTR	67	10	0.716	7	0.104	TGGCTCTGCTTTCCAGGGAA_CCAACAGGAGTCTGTGGACCC	59	8	79	0.427536	57	176	0.965517
AAGGCCTGTGATGGTATTGG	HERVK9-int	ERVK	LTR	20	10	0.665	4.5	0.225	AGTGTTGCAGTTATTAGCTTTTGACAATGC_AGAGTGACACTGATTAGCCCAATGT	14	6	54	0.205882	14	359	1
AGCCTGCTAAGTGTTTTCAT	HERVK9-int	ERVK	LTR	28	7	0.745	0	0	CTATCCCCTTAGCTGAGCAAGACTG_GTAGGTTCAATTGCTTGCCCTACA	24	4	59	0.289157	24	169	1
GATTTCGGGAAACGCCATGA	HERVK9-int	ERVK	LTR	77	7	0.678	12.5	0.162	CTGCTGAGCCTGAAATATGTCCAA_TCACAGCTTTTGTGCAGCATAAATC	62	15	69	0.473282	57	256	0.918033
TTTTAGTTGATCCCTATGTA	HERVK9-int	ERVK	LTR	25	7	0.607	0.5	0.02	ACTCATGGCATAGGTAGGAATGCCTAGAGC_GACACTACCATTGTGCCACAGAAAG	24	1	64	0.272727	24	133	1
GTGAGTCAGGCTGCCAGATA	HERVK9-int	ERVK	LTR	44	6	0.639	7	0.159	TGGCAGGACTGAGAGTGGATAAAGGAAAT_GCTGTGGCGGGGGACAGA	33	11	73	0.311321	32	353	0.96875
TGCGGCACTACCGGCTGTGG	HERVK9-int	ERVK	LTR	56	5	0.749	12	0.214	CCATTGTAATCTGAATCAATGACTCCTGT_CCCCTGTACAATGTCTGTCCCCC	49	7	26	0.653333	48	232	0.979167
GGCCTGAGCTAGAAATGCCC	HERVK9-int	ERVK	LTR	84	5	0.696	13	0.155	TCCCCATTGTAATCTGAATCAATGACTC_GGAAACGCCATGAGGGGC	64	20	65	0.496124	60	318	0.936508
CCTATTGTTCCCACTGGCAA	HERVK9-int	ERVK	LTR	42	4	0.702	5	0.119	CTGGCTCTGCTTTCCAGGGAA_GGGCTAATCAGTGTCACTCTAAGTTTGAT	38	4	101	0.273381	33	425	0.864865
TCCCAGGCCCCATTCCAAAC	HERVK9-int	ERVK	LTR	23	4	0.688	5	0.217	AAACTGCTGAGCCTGAAATATGTCC_GGGGGTTCCCCAGGCAGAAGGCT	15	8	93	0.138889	15	289	1
AGGTTTGATAGATACAGGAG	HERVK9-int	ERVK	LTR	90	4	0.685	1	0.011	AAGGCAAAGCAGCTTATTGGGT_ACTTGTGCTCCCCATTGTTGTAATAA	77	13	92	0.455621	74	370	0.960526
CAGAGTGTGCATTAGAGCTT	HERVK9-int	ERVK	LTR	52	4	0.66	4	0.077	TCAGTTCTTACAATTTAAAACTTGGTGGGC_GAATCTGCAATCATCTTTTTAAGAGACTCC	49	3	49	0.5	42	334	0.854167
GCATTGTATATTGACTTTGA	HERVK9-int	ERVK	LTR	37	3	0.697	0	0	TCTATCCAAATTGGCTTATCTGTTAACCAT_GGAAGAGATTTATTACAACAATGGGGAGC	35	2	135	0.205882	34	284	0.970588
AGGAGTGTGCATCAGAGCTT	HERVK9-int	ERVK	LTR	66	3	0.674	5.5	0.083	TGGTGGGCAGATGAAGCTTCCA_TGCAATCACCTTTTTAAGAGACTCCTGT	58	8	42	0.58	51	310	0.877193
GCTTCTTTTGTTAATTGCTG	HERVK9-int	ERVK	LTR	20	3	0.673	0	0	ACACCAGTAGGTGAATGCTGAGTTG_CCTGCTCTAGGCATTCCTACCTATGCCATG	15	5	67	0.182927	15	248	1
CGATTTCAGGAAACACCATG	HERVK9-int	ERVK	LTR	22	3	0.66	3	0.136	AAACTGCTGAGCCTGAAATATGTCC_GCTGTGGCGGGGGACAGACATTG	19	3	78	0.195876	13	207	0.666667
CCAAGTTCTCCTTTTGTAAT	HERVK9-int	ERVK	LTR	87	3	0.653	4	0.046	AGGCTTGGCAGTTCCCTGTT_TCCGACTGGAAACAGCAACAT	54	33	43	0.556701	46	307	0.849057
AACTGAAACAGTTTCATTTT	HERVK9-int	ERVK	LTR	41	3	0.646	1	0.024	AGCTTTACCATTACTAGACCCATCTGT_AGTGGCTTTTTCTTCCACATACTAATTCA	36	5	61	0.371134	34	360	0.942857
ACATTCAGTTGATTATATCA	HERVK9-int	ERVK	LTR	87	3	0.639	18	0.207	CAGGATATAGTGTTGCAGTTATTAGCT_GCTTCCCACAGTTAAAACAAGCTCC	57	30	23	0.7125	50	271	0.875
TTGCATTGTGAGGGGCCTGA	HERVK9-int	ERVK	LTR	43	3	0.614	1	0.023	AAGGCAAAGCAGCTTATTGGGT_TGGTTGAATAGTCCCAGGTTGTCC	38	5	129	0.227545	36	293	0.945946
CTTACAATTGAAAACTTGGT	HERVK9-int	ERVK	LTR	69	3	0.588	2.5	0.036	CAGTATGGACCAGGTTCTCCTTTTG_CTGAATGGAAGCTTCATCTGCCC	63	6	22	0.741176	57	185	0.903226
ATAACTGCACACCAACTTTT	HERVK9-int	ERVK	LTR	72	3	0.579	0.5	0.007	GAAGCTTCCATTCAGGCTGCT_CCCAAGCTCTAATGCACACTCCTCTAAGCT	64	8	37	0.633663	60	168	0.936508
ATCATAACCTAGGAAAAGCC	LTR13	ERVK	LTR	50	36	0.562	13.5	0.27	CCAGGTGCCGAGGCAAGAG_CCTCAGCTCCTATCTCTGTATGGCC	44	6	319	0.121212	36	226	0.813953
TCCTGCCACATCCCCCTCTC	LTR5_Hs	ERVK	LTR	36	16	0.688	13	0.361	CACAGCACTTTTTTCTTTACCTTGTTT_TTGAAGGGATGGGTTGCCCCTCCAC	22	14	34	0.392857	22	271	1
CCTGCCACATCCCCCTCTCC	LTR5_Hs	ERVK	LTR	23	10	0.722	10	0.435	GGTGGGACATGCTGGCAGCAATACTGCTC_GGGATGGGTTGCCCCTCCACACCTG	17	6	131	0.114865	17	461	1
TGTTTCTGTGAGCTCAAGGT	LTR5B	ERVK	LTR	92	29	0.7	12	0.13	GACTTTTACCAAGCATACTGCCTGTAA_ACTGTGTCTATGTAGAAAAGGAAGACAT	73	19	253	0.223926	63	256	0.861111
AAAGGGCAATAAAGATCACA	MER11A MER11C	ERVK	LTR	128	67	0.605	18	0.141	AGGGAGTAGGTCACAAAGATCACAT_CCCTGGTCTCCTGCAGTACCCT	99	29	408	0.195266	92	318	0.928571
TAAACATAGACCCTTATCAG	MER11A	ERVK	LTR	94	8	0.716	18	0.191	ACGCCCTGGTCTCCTGCA_GGGTGTAAGAACAGGGAGTAGGTA	68	26	137	0.331707	60	419	0.880597
AATAATTGAGACCCTGGGGA	MER11A	ERVK	LTR	77	10	0.583	13	0.169	TGAACAATATGAAATCAGTGCACCTTGA_TCCCCCCAGGAATGCATTCC	69	8	428	0.138833	67	257	0.970588
TACCCTCAGACTTATTAGGG	MER11A	ERVK	LTR	130	5	0.672	19.5	0.15	CCATATTTTTCTTCTTGCAGAGAGCCT_AGCAGAGAACCGGTCTGACC	106	24	411	0.205029	101	318	0.952381
ATATTAGTAATTAATACCCT	MER11A	ERVK	LTR	93	3	0.659	13	0.14	CCATATTTTTCTTCTTGCAGAGAGCCT_AGAGCAGAGAACCGGTCTGAC	75	18	520	0.12605	73	319	0.972973
ATTACTAATATTCCTTACTG	MER11C	ERVK	LTR	114	6	0.673	24.5	0.215	GGAATGCATTCTTTTCCCAGGGCT_TTGAACAATATGAAATCTGGGCACCT	89	25	56	0.613793	84	296	0.943182
TTCTATGGTCGAAACTGTAG	MER11C	ERVK	LTR	29	3	0.693	2	0.069	GGAGAAATATCGCTGAATTCTTTTTCTCAG_ATGGGAGACTGGGGTCTATTTCACC	29	0	223	0.115079	25	153	0.857143
GGAAGCACATCACACACTGT	MER11D	ERVK	LTR	35	7	0.749	6.5	0.186	TGCTTTTCTGGGATAGGAATCTTGGTGA_TTGCATGCAGGATTGTGTAAAGACA	32	3	181	0.150235	31	164	0.967742
TCCATTCACAGGCTCTCTGC	MER11D	ERVK	LTR	150	7	0.707	30	0.2	AGAAGGGAGTATGCCTTAACCCTAAA_GCGTGATGTGCTTCCCCC	120	30	44	0.731707	114	311	0.94958
CCTATAAACAGACACATGAG	MER11D	ERVK	LTR	30	3	0.742	11	0.367	ATCCCAGAAAAGCAGATGTTCATAGCTCTG_GGTTAGACCAGAAATTCTCAGAAGGGAG	30	0	166	0.153061	29	236	0.965517
ATTTGTTCCTCAGGGTTTTC	HERVK-int	ERVK	LTR	51	30	0.678	4.5	0.088	CAAAGGGGCCAGCCTCAG_GGCAGTGGGCCATATACCCCTG	45	6	4	0.918367	42	281	0.931818
TTGTGGTAGAATTGACCTCG	HERVK-int	ERVK	LTR	33	30	0.586	0	0	ACAGCTGGACTCACTTGTGCAC_CTCAGGCCACGGGTAAATTATTTACAAGAC	32	1	9	0.780488	25	270	0.774194
ATTTATGGCTGGTATAGTAA	HERVK-int	ERVK	LTR	33	29	0.679	1.5	0.045	CAGTCCTGCATTGGCAACCTCTGCTTGCAG_CCTCTCCGGCCATGATCCC	32	1	19	0.627451	29	356	0.903226
ATATGTAGCAGAGCCGGTAA	HERVK-int	ERVK	LTR	28	26	0.749	0	0	GAAGAAGATAGCATTTCAGTTTCTGATGCC_TGGACCTTTTCCTTCTAATTTTAACGTTTC	28	0	16	0.636364	26	216	0.925926
CCAGGAACTGAGGCAATTGC	HERVK-int	ERVK	LTR	28	25	0.729	1	0.036	CGAAGCATCAAAAGCCCATTTAAATTTGGT_CCATCGTCATCATGGCCCGTTCTCG	27	1	13	0.675	18	233	0.653846
GGCGTATGTTAACTGACTTA	HERVK-int	ERVK	LTR	32	21	0.726	2.5	0.078	TCACCTTGGAATTCTCCTGTGTT_AGCATTCCCTGAGGTAACACTTTCC	25	7	20	0.555556	20	309	0.791667
TCTCGACCCCACAGATTAAG	HERVK-int	ERVK	LTR	24	20	0.66	0	0	GCCATCTTCATTTTTCCCTAGTCCCTTTCC_ACAGCCTCAGAAGTGTATCAAAGTACGGAG	24	0	1	0.96	22	240	0.913043
AATTTGACATGGCATAAGTA	HERVK-int	ERVK	LTR	23	18	0.724	1	0.043	CTGTTGGAGAATGTGCAGTAGCAAA_ATTCGGCCAACTCTAGGCATCC	18	5	0	1	15	218	0.823529
GTTTTGATTACTCGTTCTTT	HERVK-int	ERVK	LTR	22	18	0.64	1	0.045	CAAAATCTTGTAACACTGTAATGACTGCA_CTGGTGCATGGCAGATTGGTCTTGC	22	0	21	0.511628	17	277	0.761905
ATATTCTGTTTGTTTAAGAC	HERVK-int	ERVK	LTR	34	10	0.672	0	0	GGAATGCCCCAGTTTGTTGTGGGGC_GCTATGCTTATGGCTCAAGCAA	24	10	11	0.685714	16	350	0.652174
TGCAGCTAATTATACCTACT	HERVK-int	ERVK	LTR	20	9	0.616	1	0.05	AGAACACAAAGGTGACACAAACTCCAGAG_AAGGGCGGGAAAGGCACATAGGCCC	18	2	23	0.439024	12	157	0.647059
ATGAGGGGCAGGCGCTTCCT	HERVK-int	ERVK	LTR	24	5	0.702	0	0	TGCAGGAACCTTTCCTTTTAATGGC_ATGGGGTACAAGAACAGGTCCGAAG	24	0	1	0.96	19	389	0.782609
AAAGAAACAATGATTTTATC	HERVK-int	ERVK	LTR	26	5	0.65	0	0	ACTTTTCCATTGCTGGAACCATCAG_CCCCACTCCAACTTTTGATTTTTGCTACTG	24	2	31	0.436364	22	486	0.913043
AAGAAACAATGATTTTATCT	HERVK-int	ERVK	LTR	24	5	0.595	0	0	ACTTTTCCATTGCTGGAACCATCAG_ACGAATAGTAAAATTGTGTGGAAGTGACCC	24	0	24	0.5	20	266	0.826087
GCAAAAATTAAAAGTTGGAG	HERVK-int	ERVK	LTR	51	5	0.558	1	0.02	TGCACCAGAATTGATAAAGGCTTGT_CAACTCTAGGCATTCCTACTTATGCCATG	39	12	11	0.78	35	497	0.894737
TGCTGTAATTCAACCTATGG	HERVK-int	ERVK	LTR	22	4	0.734	1	0.045	AGTGGCCGCTTTCTAAAGAAAAACTGGAGG_AGCATTCCCTGAGGAAGTACTTTCC	14	8	22	0.388889	13	429	0.923077
CGTTCTAAATATGATAAAAA	HERVK-int	ERVK	LTR	39	4	0.555	0.5	0.013	ATTTGGAGGAAAATGTTATAATTGTGGTC_TTTGTTGTGGGGCCTGAGGCTG	37	2	15	0.711538	24	308	0.638889
GATGTGGAAAAGGAAAACAT	HERVK-int	ERVK	LTR	46	3	0.739	1	0.022	AAATGTTATAATTGTGGTCAAATTGGTCA_GTTGCCCATTTTTATCAAATTTAGAACGAC	39	7	17	0.696429	23	191	0.578947
TGACAAATTACACATACAAC	HERVK-int	ERVK	LTR	25	3	0.65	1	0.04	CCTGCCAGACAGGAGAAAGTACTTCCCATG_AGTTCTTTCAATTATGGCCTGTCCTTG	24	1	40	0.375	18	218	0.73913
CTTCATTTCTGGTACCAGGT	HERVK22-int	ERVK	LTR	22	13	0.664	0	0	AGCATAGCAAGGAACAAATTATCTGGAG_TCACACCCCCTCAGGTCCTC	19	3	49	0.279412	19	269	1
AAATATTGGCTATGGCATTA	HERVK22-int	ERVK	LTR	22	10	0.58	1	0.045	ACAAGGGCCTCAGGAGCCATTTG_TCCCTTTTCACTTTAGGAGGCC	21	1	3	0.875	17	277	0.8
TAATGTTATGGGCCTTAGTT	HERVK22-int	ERVK	LTR	26	4	0.7	1.5	0.058	AGGCTCAATTAAGGGACCTAATGCA_GGCAGGCCAAGAGCTCCCCTTCTAATGC	18	8	34	0.346154	18	465	1
ATTCACTTGGCTGATTTTAT	HERVK11-int	ERVK	LTR	27	23	0.708	1	0.037	TGGAGTGGTGTTTTCTTCCTCATTC_TTTGGGGAAATCCTGTAAGGCAGT	21	6	7	0.75	19	469	0.9
ACCATTCCTAAATATTGAAC	HERVK11-int	ERVK	LTR	35	23	0.616	1	0.029	TGGAAGTCATTTAAAGTTTTCAAAGAATCT_ACAGAGGCTGGATTACACATCGCTC	31	4	9	0.775	30	184	0.966667
TCAATGGAAAGTACTTCCTC	HERVK11-int	ERVK	LTR	30	22	0.711	1	0.033	CTGTACCATCTATCAATAATCAGGAGCCT_CAGGAGTGGTCTGTTGAATTTTATCCTGAG	29	1	13	0.690476	27	300	0.928571
AACCTCAAAAAGTTCAAATT	HERVK11-int	ERVK	LTR	24	19	0.677	2	0.083	ACAGAGGCTGGATTACACATCGCTC_GTCATTTAAAGTTTTCAAAGAATCTCTCCT	21	3	19	0.525	18	145	0.85
CATTTGTCTTAAAGGAGAAA	HERVK11-int	ERVK	LTR	50	16	0.61	4	0.08	GCCCTTTGGTGCCCAGTCTATTA_GGACATTTGGTCTCTGGCCTCTCC	44	6	8	0.846154	41	238	0.930233
GCTTTCTAAAGAAAAACTGG	HERVK11-int	ERVK	LTR	35	13	0.695	6	0.171	TCCACATAACTCTTATAGTGCTCCC_CTGTTCAGAAACCAATTGAGTTAAAGCC	23	12	5	0.821429	23	290	1
AACATAATGATTTAGTGGAG	HERVK11-int	ERVK	LTR	21	10	0.638	7	0.333	AGCTTCTGGTTTTTGCTTCATTACACTCCC_TGAACTTCGAGCCGATTTAAAGG	15	6	11	0.576923	15	275	1
TGTAGAATACTTAAAATTTC	HERVK11-int	ERVK	LTR	22	7	0.592	1	0.045	GCTTCATTGCACTCCCCTACTG_ATCAGCCAAGTGAATTTGCCACAGT	18	4	11	0.62069	16	273	0.882353
GAATTCCAAGGGGAAAGAGA	HERVK11-int	ERVK	LTR	24	5	0.633	4	0.167	GCAGGCTCCTGATTATTGATAGATGGTAC_CAGTTACAACTTGGAAATGTGGAACC	21	3	10	0.677419	20	338	0.95
TAACGCTGTAATTAAACCTA	HERVK11-int	ERVK	LTR	39	3	0.668	3.5	0.09	CTGAACAGTTACAACTTGGAAATGTGGA_TCAATAACTATGAGAGGCCAATTTTTAGGT	34	5	7	0.829268	33	224	0.969697
TTGGCTTGTTTTTAGTGTGC	HERVK11-int	ERVK	LTR	22	3	0.623	0	0	AAACCCCACGACTTGGATTAAGTC_TTCCCACAACATCTCTCCCTTTCT	19	3	27	0.413043	19	194	1
CATTTGTTGTAAAGGAGAAA	HERVK11-int	ERVK	LTR	44	3	0.61	4	0.091	GCCCTTTGGTGCCCAGTCTATTA_GGACATTTGGTCTCTGGCCTCTCC	41	3	11	0.788462	38	232	0.925
TTCTAAATATTGAACAGGAG	HERVK11-int	ERVK	LTR	33	3	0.601	1	0.03	TGTTACCCAAAAGTTTTTGGAAGTCATTT_ACAGAGGCTGGATTACACATCGCTC	28	5	7	0.8	27	201	0.962963
AATTGGAAGAGATTTTAAAA	HERVK14-int	ERVK	LTR	24	5	0.71	3	0.125	AAAGCAGTTTTGCCCATGGTT_AAATGGCTCAAGAGCTGCCTTT	13	11	43	0.232143	13	185	1
CAATCAAAATCAACAACTCC	HERVK14-int HERVK3-int	ERVK	LTR	22	15	0.555	2	0.091	GAGAAGGGTACAATTTACAGGGAATAAGC_CTTTGCCAACAAGATACATGGGA	18	4	7	0.72	14	204	0.764706
GTTGTTGATTTTGATTGTGA	HERVK3-int	ERVK	LTR	21	13	0.735	1	0.048	GGAACACCTGGAAACGCAGGATT_TGACATTACCACTACCTGAATTTCTCC	17	4	4	0.809524	12	226	0.6875
TCCTACTCCCACTAGGGATG	HERVK3-int	ERVK	LTR	23	10	0.625	2	0.087	CATGTCCTTCAACATTTTAAATCCTGGG_GAGGAAATAAAGGGTTTGGGAGCACAAC	19	4	10	0.655172	12	475	0.611111
CCTTTACCCACAGGATACAT	HERVK3-int	ERVK	LTR	21	3	0.597	1	0.048	CCCTCACCCCAGGAACACC_AATTGAGCAATATATTCTCCCAGTTCAA	15	6	26	0.365854	9	288	0.571429
GCAAATGGGAGGGGTAGGAA	LTR14C	ERVK	LTR	26	3	0.574	10	0.385	AAAAGGCGGGTCCAGGGGA_AGTAGTTTAGACACACGCCTTTGC	19	7	46	0.292308	19	240	1
AATGCAGTTATTAAACCTAT	HERVK11D-int	ERVK	LTR	36	6	0.584	8	0.222	CAGTTACAACTTGGAAATGTGGAACCTTCT_GGGGCAGGCATGCCGGGTTG	25	11	11	0.694444	24	180	0.958333
ATAACTGCAGACCAACTTTT	MER5B HERVK9-int	hAT-Charlie	DNA	79	79	0.579	2.5	0.032	TCAGTATGGACCAGGTTCTCCTTTT_TTTAAGAGACTCCTGTAACCGAGCT	62	17	46	0.574074	60	491	0.967213
GCTTTTCTCCCTACCATGTG	MLT1A	ERVL-MaLR	LTR	28	23	0.723	1	0.036	CCCCCAAGGTGAGGATACTGGGAGG_TGGGAGGCGGAGGTTGCAGTGAGCC	26	2	0	1	19	391	0.72
TCCCAGTATCCTCACCTTGG	MLT1A	ERVL-MaLR	LTR	29	21	0.745	1	0.034	TCACAGTTCTGGAGACTGGAAGTGC_AGGAGGCGGAGCTTGTAGAGAGCCG	25	4	0	1	20	383	0.791667
GCCTCCCAGTATCCTCACCT	MLT1A	ERVL-MaLR	LTR	25	21	0.604	0	0	GAGGGCCTGCTTCCTAGATTGGAAATGGCC_AAATTCATATGATAAAGCCCTAACCCCC	25	0	1	0.961538	12	211	0.458333
GCAAATTGTGTTTCTTAAAG	MLT1A	ERVL-MaLR	LTR	26	8	0.625	0	0	CTGGGAGGCGGAGGTTGCAGTGAGC_GTGAGGATACTGGGAGGCGTGGCCTTTAGG	26	0	0	1	19	371	0.72
GAGATGGCAGAATTAAAAGA	MLT1J2 MLT1J1	ERVL-MaLR	LTR	21	16	0.586	1	0.048	GGACATGCAGAAAGACTACATTTCCCAGCC_AACCCTGAACTCTCAGTGGGTTGGCACCC	17	4	6	0.73913	15	317	0.875
CTTCACTTAGGGTTGGCTAC	MLT1F2	ERVL-MaLR	LTR	21	21	0.727	0	0	CTAGTACACGTGCTCACTGAAGGTG_GAACAAAAGAAATGAGATGCCACTTCTGAG	21	0	1	0.954545	15	431	0.7
GAGATCATCAAGAGCCATTC	MLT1F2	ERVL-MaLR	LTR	21	21	0.608	0	0	TGGGCCACTGACAGCATGCCAGTTG_GGTTACAGAGTGTGCGGTGAAATG	21	0	1	0.954545	17	497	0.8
TAGTTTCCTTCACAATCTGG	MLT1H	ERVL-MaLR	LTR	22	20	0.681	1	0.045	CAGCTGGGTAGTTGATATATTTGTGTTGCC_ATTGTGAAGAGGTCTGGAGCTACCC	22	0	0	1	19	175	0.857143
TATAGGGAGGGGTGATGAGT	MLT1H	ERVL-MaLR	LTR	23	22	0.6	0	0	GTCAGCCAAAGCACATACCTTGTCCATGGC_ACAAAAGCTGAAAACAAGGAGGATCGACTG	23	0	0	1	11	349	0.454545
GTTTGTGGTGACTCTTGGCT	MLT1H	ERVL-MaLR	LTR	21	21	0.667	1	0.048	GTGAATTCTGTTCACTTAGGTGTAACAGT_CTGCAGTACACCATTCTACTCATGTTTCCC	21	0	1	0.954545	19	484	0.9
GGGCCTCTTCAGAGGTGTTT	MSTB1	ERVL-MaLR	LTR	185	47	0.614	2	0.011	AACCATAGAACGTGCTGAGGATACAACTAC_TGCTCCCACTCTGGCAGAAGGGAAGGAGGG	176	9	29	0.858537	29	341	0.16
CTTTTCTCTAGAAGTTACCC	MSTB1	ERVL-MaLR	LTR	117	19	0.65	0	0	CTTGCTCCCTCTCTTGCCGTGTG_GGAGTCACCCCATTTGCAGTGTAGCTGGGG	114	3	121	0.485106	21	411	0.176991
GGCACCAAGACATTCGTGAG	MSTB1	ERVL-MaLR	LTR	20	17	0.644	0	0	GCCTGGCCAACATGGTGAAACCCCG_TGGGAGGTGTTTTGGTCCTGAGTGTGGACC	17	3	0	1	9	301	0.5
AGAGCAGCATTCAGAGAAAG	MLT1D	ERVL-MaLR	LTR	186	166	0.562	0	0	TTGCAGATGGAATTACGGTTGCTAATCAGC_TCCCAGCTTCTAAAGGCTCCC	185	1	54	0.774059	22	306	0.11413
ATTCACAAGCTATGGAGGCT	MLT1D	ERVL-MaLR	LTR	170	151	0.593	0	0	CCCTTCTTCCTTACCACACCTCT_TCTGCCCTCCCATTTAACCATCTGC	169	1	19	0.898936	23	380	0.130952
AGGACAGGGACATTTTGGGG	MLT1D	ERVL-MaLR	LTR	178	145	0.658	0	0	ACACCTCTTTCTCTGAATGCTGCTCTCCC_TCCCAATGGATCATTCATTTATTGGTCCAC	175	3	10	0.945946	29	383	0.16092
ATCAGCTGAACTTAAAACAA	MLT1D	ERVL-MaLR	LTR	149	116	0.578	0	0	TGCTGTCCCACCCCAAAATGTCCCTGTCC_CCTCATCTTTTGAAAACTTGGGGATTC	145	4	30	0.828571	19	226	0.125
AGGAGGAGGAAGAGGGGAGT	MLT1D	ERVL-MaLR	LTR	188	111	0.611	4	0.021	GGGGAGACAGCCTGGACTG_AAGCATGGCAGCAGGAGAGA	174	14	112	0.608392	29	381	0.16185
CCTCATCTTTTGAAAACTTG	MLT1D	ERVL-MaLR	LTR	158	83	0.686	0	0	TGCATCTTACTGGGCTAAAATCAAGGTGAC_TCAGCTGAACTTAAAACAAGGGTATCCTG	157	1	36	0.813472	24	355	0.147436
TTTCAAAAGATGAGGAAGAA	MLT1D	ERVL-MaLR	LTR	161	83	0.579	0	0	TGGTGAACCCAATAGAATCCCCAAG_AAGGTGACAGCAAGGCTGCCTTCCC	157	4	18	0.897143	19	259	0.115385
CTCTTCCTCCTCCTTTCATG	MLT1D	ERVL-MaLR	LTR	80	79	0.709	0	0	GGCCACCTGCATTCATGGCTCCTGG_GGGTAAAGGGGGATTGAATACAGGGAAATG	79	1	190	0.29368	14	355	0.166667
TTGTGAATATGTTATTTTAC	MLT1D	ERVL-MaLR	LTR	36	33	0.631	0	0	CCCCAGATTTGGTGCACAGATGCTTCCC_CAGCTGATTAGCAACCGTAATGCCATCTGC	33	3	0	1	2	298	0.03125
TATGAAATGCATCATCTCAC	MLT1D	ERVL-MaLR	LTR	31	30	0.68	0	0	TGCAGTGTGGAACCTTTTCCTATGTTGCCA_AGGCGTGACCAGCCTTTGTGGACTTTGAGG	29	2	0	1	3	345	0.0714286
GTTTCCATCCACGAAGCTTG	MLT1D	ERVL-MaLR	LTR	63	30	0.649	0	0	GCCCAGGAACGTGGGAGCCTCTAGG_CACTCGTTCAGCCAATGCCCCAT	55	8	0	1	7	265	0.111111
TTCAAGTGAAATTAAGGTTG	MLT1D	ERVL-MaLR	LTR	36	30	0.573	0	0	TCATGTCCTAATTCCCAGAGTCTAACATAC_ACCCCAGCCTCCCAAAGTGCTGGG	35	1	234	0.130112	23	294	0.647059
GAAACTGGAGTGATGGAGGA	MLT1D	ERVL-MaLR	LTR	24	19	0.631	1	0.042	GCAGACATGGTTGAGAATTTGGGGGTCAGG_CTGCTCCACATAACACAAGTGTATTATC	17	7	1	0.944444	10	385	0.5625
ATTTGAAGATGCTTCACTTC	MLT1D	ERVL-MaLR	LTR	33	6	0.702	0	0	TGGGAGCCCCCATACCCA_TTCCAGCTTCTAGAAGCCACCCCCA	21	12	14	0.6	13	220	0.6
CATGAGAACTCACTATCACT	MSTA	ERVL-MaLR	LTR	21	17	0.62	0	0	AGCAATGAAATGTTTCATACAGCAGGAG_TGGTTAAGCACCATCTTCTTGATGCTGACC	18	3	33	0.352941	14	135	0.764706
GATTAAAGCTTTTTCCACCT	MSTA	ERVL-MaLR	LTR	28	15	0.604	2	0.071	TGAGAACTCACTCACTATCAGGAGG_AAGGACATGAGATTTGTGGGGTCA	21	7	0	1	18	216	0.85
CTATCACAAGGACAGCAATA	MSTA	ERVL-MaLR	LTR	24	11	0.631	4	0.167	TTTCAATCCAAAGGGAAGAAATTTCCCAGG_GGGGGATTTATGGTGGGGGTGAG	16	8	20	0.444444	13	255	0.8
AGTAGAAACAAAACAGAGAG	MSTA	ERVL-MaLR	LTR	39	3	0.646	1	0.026	GCCTCCCAATCATACCAGAAGGCCAAGC_TCAGGCTTCTGCTTGGAAACAG	30	9	14	0.681818	28	250	0.931034
AGTGTTCTGTTTTCTCAGCC	MLT1H1	ERVL-MaLR	LTR	25	22	0.686	2	0.08	GCAGCCAAGCTGGATTGTGTGAAAGCACAG_ATTCACAAGGGGAACTGGAATGTATTTGG	18	7	0	1	18	493	1
CCGTGCTGGCCACAAAGAGA	MLT1H1	ERVL-MaLR	LTR	23	16	0.605	1	0.043	TGGACACACACCCTGGGAGA_GTACCAGTAACCTTACTGGCTTAAACCAGG	17	6	1	0.944444	16	300	0.9375
CCACCAAGTCTATGGTATTC	MLT1A0	ERVL-MaLR	LTR	25	19	0.642	2	0.08	GCAGCCCTCATTAATGGGTTTAG_GGAACATGCAGGTTTGTTATATAGGTAT	20	5	0	1	6	499	0.263158
TATTTAACAAGTCTCTGCAA	MSTA-int	ERVL-MaLR	LTR	20	15	0.688	0	0	ACTCTTGAGCTTTGCTGCTTAGAAG_AGCTGACAGTGTAGAAGCAGGTTC	20	0	5	0.8	16	359	0.789474
TTCAGGAACTTATAGGCAAA	MSTA-int	ERVL-MaLR	LTR	40	6	0.653	3	0.075	AATGGATACTGGCCTCCTGGG_AGGCCCCACCTGCAACATT	32	8	32	0.5	26	444	0.806452
GAGCAGGAGATGGAGCTGCA	MSTA-int	ERVL-MaLR	LTR	40	4	0.674	2	0.05	TCTGTACTGCCCTAGTAGAGGTTT_CTGTGTGCAGCCTCAGGA	21	19	73	0.223404	16	359	0.75
AGCTTGGGCTGCCGGGATGC	MSTA-int	ERVL-MaLR	LTR	24	4	0.655	0	0	AGCTGTACCTGTGCATCTTTCAGCC_GTGGTCAAAAAGAAAAGCTGATTTTCAGGG	21	3	76	0.216495	19	298	0.9
CACCCCTGTGTCCTGGATGT	MSTA-int	ERVL-MaLR	LTR	38	3	0.68	1	0.026	AAGGCCTTGGGAGCCCAGC_AAAGCAAGTTAACTACTTCCAAGGTAC	29	9	48	0.376623	23	246	0.785714
TGAACACCCTTTTAACTTCA	MSTA-int	ERVL-MaLR	LTR	22	3	0.55	0	0	GGGTGGGGGTGCATCCTTCACA_AGGGGCACACAGCCAAATCATATTATGC	21	1	5	0.807692	19	486	0.9
AGGATGGTGGCCTCCTGCAT	THE1D-int THE1-int	ERVL-MaLR	LTR	21	11	0.712	2	0.095	GGCAGTGCACCTGTGGCTT_CTGTTTCCAGGCAGAAGCCTG	18	3	78	0.1875	17	284	0.941176
GTCCAAGCCACACTCAAGAG	MLT1F1	ERVL-MaLR	LTR	24	17	0.72	0	0	TGGTGGCAGGAGAGAGAAATGC_CTGTTCCCTTCCAGAGGTGCAGC	14	10	0	1	9	331	0.615385
GCCATTCACCCATAAAATGG	MLT1G3	ERVL-MaLR	LTR	22	22	0.681	0	0	GGAGTTCAGTGGCTAGTGGCTATTCACAAG_ATCTGCACCCGGCCCCACCCTTGAC	22	0	1	0.956522	14	496	0.619048
GCATGGTAAGAATGCATTTG	MER21C	ERVL	LTR	26	22	0.743	3	0.115	ACAAGAGCCTCTAAGAACTTTGGGATCTCC_GGGTGTTTATGGAGGCTTTATTATGCAAGC	26	0	2	0.928571	14	267	0.52
AGCATGGTAAGAATGCATTT	MER21C	ERVL	LTR	26	22	0.702	3	0.115	ACAAGAGCCTCTAAGAACTTTGGGATCTCC_GGGTGTTTATGGAGGCTTTATTATGCAAGC	26	0	2	0.928571	14	267	0.52
TAACTGGTTGGTCAAAATAC	MER21C	ERVL	LTR	22	21	0.72	1	0.045	TGTGGTGGTGGGAACCCTGTAATTCCAGC_GTGTGTGCAGAGTTTCTACACCAGTTCTCC	21	1	2	0.913043	14	445	0.65
CTCCTGGAGTTCAGCAGGTG	MER21C	ERVL	LTR	23	21	0.695	1	0.043	GGCTCCATCTCAGGAACAGCCAATG_TGGTCAGGCTGGTCTCAAACTCTTGACCTC	22	1	0	1	15	390	0.666667
ACCTTAGAGGCCCTTGTGTC	MER21C	ERVL	LTR	23	20	0.639	0	0	CCTCCTGAAGCAGTCTCGGA_GTGGGAGGATTGCTTTAGCCTAGG	21	2	2	0.913043	14	371	0.65
CTCCAGTTCCTTTTGCCTCC	MER21C	ERVL	LTR	28	19	0.661	1	0.036	CCCTCTGTTGGGCACACTACCCTCCCAG_AATTCTCCTGCCTCGGCCTC	25	3	1	0.961538	20	459	0.791667
TGCAATTGGCATGTGGAGTG	MER21C	ERVL	LTR	24	14	0.611	1	0.042	TTTGGGAGGCTGAGGTGGGAGG_TCAGACAATCTGGATCCCAACTGG	17	7	2	0.894737	17	462	1
ACACTGATTTTCAGACAATC	MER21C	ERVL	LTR	20	14	0.557	0	0	AGTCTGTTGAAGATGAGGAGTCCTTGGAG_ACCCTGTTTTCTAACTGGTTGGTCA	19	1	0	1	17	437	0.888889
GAGAGCTGAAGGATGTGGGA	ERV3-16A3_I-int	ERVL	LTR	20	8	0.658	0	0	ACCCTGAGTGCATAATTGACACTGATGCAC_GACAGGTTGCTGGATTACGTAGAGACAATA	16	4	8	0.666667	9	305	0.533333
CTGAATCTGAATCTTGGCTG	ERV3-16A3_I-int	ERVL	LTR	25	8	0.645	1	0.04	CTGGGCATCAATGTCAGCTCACACCCAGTG_AGCCAGAGGGCATGGTTACTATGGC	24	1	0	1	13	497	0.521739
ATTCTTCCAGCTTGAAATTC	ERV3-16A3_I-int	ERVL	LTR	24	7	0.611	0	0	TGGATTCACCCCAGCGGTGGGTTT_TCTGGGCATGCAGAGGAGGCTCACC	23	1	0	1	11	343	0.454545
AGAGTGTGCAGCTGTGGATT	ERV3-16A3_I-int	ERVL	LTR	31	5	0.682	2	0.065	AGGCCTAAAGAATGAATGAGATTACTCCAG_TGGAATGGAAAGAAATGCACTCACC	30	1	27	0.526316	7	159	0.206897
GGGAAATGATCAGACATTTC	HERVL-int	ERVL	LTR	130	58	0.609	0	0	CAATTTCCAGACTTGAGCCAGTT_GCCAGTGTCCAGTAGTCCC	79	51	214	0.269625	79	259	1
AATGACCACAGGATGAGTCT	HERVL-int	ERVL	LTR	128	57	0.741	2	0.016	AATGGCTTCCATTTGGCCTTT_CTCTGAGCTGACGTTGATTCCA	67	61	205	0.246324	66	407	0.984848
TAAAAGGCTGGAGGTCTCCT	HERVL-int	ERVL	LTR	175	49	0.646	0	0	GGGGAAATGACCACAGGATGA_AATCTTTCTCCCATCCTTCCCC	97	78	189	0.339161	94	355	0.96875
TGGCTAAAGAAGTGTGGCAG	HERVL-int	ERVL	LTR	173	46	0.725	7	0.04	TGCTTCTGCCAAGACTACCA_GGGGAACATGGTAAGACCAGT	106	67	327	0.244804	99	185	0.933333
GAGGAATGGTGCCATATTGA	HERVL-int	ERVL	LTR	118	41	0.666	0	0	ATGGTAGTCTTGGCAGAAGCA_GCAGAGACCAACACTGAGCC	79	39	306	0.205195	79	237	1
ATAAATTGTCAGTAATGTAG	HERVL-int	ERVL	LTR	127	41	0.639	0	0	TTGGGGAAGGATGGGAGAAAGA_AGAGCTCTGGCATTGGCTAA	72	55	255	0.220183	68	353	0.943662
TAAATTGTTGGTAATGTAGT	HERVL-int	ERVL	LTR	182	30	0.639	0	0	TTGGGGAAGGATGGGAGAAAGA_GTAGAGCTCTGGCATTGGCTAA	111	71	199	0.358065	101	363	0.909091
GAGTGTAGTGCACCTCCTCA	HERVL-int	ERVL	LTR	180	33	0.707	3	0.017	CCCCGAGCTGCAACATTAAA_TGAGGTTGAGAGTGTGACCC	95	85	168	0.361217	86	341	0.904255
TCCCTGAAGGACAGCGGTGA	HERVL-int	ERVL	LTR	65	23	0.674	1	0.015	GAAAGTGGACAGCTGCAGCA_TCCTTCCATGCAAAGTGCAC	45	20	324	0.121951	40	131	0.886364
GGAGGACCACAATGACATTT	HERVL-int	ERVL	LTR	109	24	0.644	0	0	CCTACCAGTCAGGGAGCCA_TCTTTCTCCCATCCTTCCCCA	58	51	225	0.204947	58	435	1
GCCAGCAGAACATAATGTTG	HERVL-int	ERVL	LTR	67	20	0.681	4	0.06	CCAAAGTGTCCAGGTGGCA_ACCATCACCCCTAGTGATCCA	43	24	343	0.111399	38	187	0.880952
TGTATGTCAGATCTAATGGT	HERVL-int	ERVL	LTR	42	19	0.595	0	0	ATGCCTGATCTCCCTTGGTTTAATGTAGAG_GTTGAGTGACTGCGGTTCC	31	11	261	0.106164	31	259	1
GGAATAATTGGATCCTGAAG	HERVL-int	ERVL	LTR	21	19	0.727	0	0	CAGCACCTGCATCTTTGAAGAGCCC_TGCCTTTGAGGGTTGAGTGCT	17	4	80	0.175258	7	161	0.375
CGATATGGCACCATTCCTTG	HERVL-int	ERVL	LTR	123	20	0.716	2	0.016	GCCCATGAACAAAGTGGCCAT_TGGTAGTCTTGGCAGAAGCA	73	50	330	0.181141	72	389	0.986111
TTCACTGCTTGTGAGAGGCA	HERVL-int	ERVL	LTR	119	16	0.555	2	0.017	TGTTTAGAGAGTTATGCAAAATAAATGCA_GAGCAACCAACCAGCTTCATT	77	42	272	0.22063	71	159	0.921053
TCTGTTTGTATAATTTAAGT	HERVL-int	ERVL	LTR	98	14	0.705	1.5	0.015	TCCCCTTCATTCAAGGGGTTCT_TGATAGGAAGCCTACTGCATTCC	63	35	160	0.282511	58	186	0.919355
TGATATGGCACCATTCCTCA	HERVL-int	ERVL	LTR	124	13	0.646	3	0.024	TGCCAGCAGCAGAGACCA_TGGTAGTCTTGGCAGAAGCA	76	48	365	0.172336	74	234	0.973333
TAATCTCCACAGTCCCTCCA	HERVL-int	ERVL	LTR	125	12	0.679	1.5	0.012	TCTGTCTTCTGCACAGGCCA_CCCCACATTGGCTCCCTGA	79	46	259	0.233728	78	291	0.987179
CTAGTCATCTTAGCTCCAGA	HERVL-int	ERVL	LTR	22	10	0.734	0	0	GTATGGTATTGTTTCTCCCATAGCCAG_TCTGGGTCAATCACTGCCGCCAAC	17	5	1	0.944444	13	386	0.75
CTCCATGACTGGTAGGGTGA	HERVL-int	ERVL	LTR	190	9	0.685	1.5	0.008	TCCCCGGACTCATCCTGT_AGGCCAAATGGGAGAGTTGAA	105	85	151	0.410156	102	392	0.971154
GTACAGTCCTTAGCATTTTT	HERVL-int	ERVL	LTR	154	10	0.669	1	0.006	CCTTGGTTCTCCACATATGGTCAA_GGGGTTTCTGGAGTTGGCT	79	75	243	0.245342	79	294	1
GGAGAAACAGTACCATACAT	HERVL-int	ERVL	LTR	40	9	0.631	0	0	TTGACTTAAAGGTAGGAGGACCCC_TGTTCCCCATCATCCTGAAGC	26	14	215	0.107884	22	462	0.84
CTCATTTGGGTATGTTACTC	HERVL-int	ERVL	LTR	189	9	0.608	3	0.016	GCATTTGGCCCCTCCTACA_CACTCAAAACTGGCAGCCTT	98	91	249	0.282421	91	240	0.927835
GAGGGCCACAATGATGTTTT	HERVL-int	ERVL	LTR	136	8	0.736	0	0	GGGTTCTGCCAGCTGCTAA_GACACTGGCTCTGAGCTGA	77	59	263	0.226471	72	304	0.934211
TCGCATCCCTGGAGGGATTG	HERVL-int	ERVL	LTR	81	9	0.698	1.5	0.019	CCACATTGGCTCCCTGACT_GCAATTGGAGTCACCACTTGGTTA	53	28	250	0.174917	52	344	0.980769
AGATTCACTGCACAAATTGT	HERVL-int	ERVL	LTR	103	8	0.668	0	0	AGCTCAGAGCCAGTGTCCA_AGGAAGGACCCCACTACATTACC	61	42	79	0.435714	54	182	0.883333
TTTCCCCATTCCAAGTTGCA	HERVL-int	ERVL	LTR	174	8	0.659	4	0.023	TTGCCTGGCAACTGCCTCA_GTTAAAGTGAGGGCATTGATTGGAA	113	61	221	0.338323	105	388	0.928571
TGGTGAAAGGAACATAGAGT	HERVL-int	ERVL	LTR	172	8	0.644	0	0	AGAACAGGCATGGGAATGGATATT_TCCCCGAGCTGCAACATTA	105	67	182	0.365854	96	155	0.913462
GAAAACACCCAGTTCATGAC	HERVL-int	ERVL	LTR	43	8	0.631	2.5	0.058	AGTGGAGACCATGGGCATTT_AAGTCACCATGTGACCTGAACTGCC	27	16	241	0.100746	24	209	0.884615
TCTTCCCCAGCCTGCACTGA	HERVL-int	ERVL	LTR	119	8	0.604	4.5	0.038	TGGCTCAAATGCCCATGGTC_AGTGCTGCAGCTGTCCACT	74	45	342	0.177885	71	231	0.958904
AGTGACCACAGGATGAGTCT	HERVL-int	ERVL	LTR	110	7	0.741	2	0.018	GGGTTCTGCCAGCTGCTAA_GGTCAGGTAATTAATGGAGTTTTAGCT	64	46	285	0.183381	61	207	0.952381
GCATTCCGTGAGTCCACGGA	HERVL-int	ERVL	LTR	75	7	0.7	4	0.053	ATTCCATGAGCATGAGCCCA_CAATGCTTCTGCCAAGACTACC	51	24	342	0.129771	51	160	1
AGAGTTAAATGGGGATGTGG	HERVL-int	ERVL	LTR	190	7	0.7	5.5	0.029	ATCTGGTACAGCAGCTGCA_GCAGGGGTGGTGATTCCC	111	79	216	0.33945	111	167	1
AGGGTGAGGACTATTATGGT	HERVL-int	ERVL	LTR	172	7	0.696	4.5	0.026	CCACATTGGCTCCCTGACT_AGGCCAAATGGGAGAGTTGAA	97	75	198	0.328814	94	299	0.96875
CAAAAACAATATCTCATCCC	HERVL-int	ERVL	LTR	193	7	0.604	4.5	0.023	GGTCAGGTAATTAATGGAGTTTTAGCT_AGTCCTTGATGGTGGCACTAAT	114	79	231	0.330435	109	446	0.955752
ATTTTGTAATTGAGTGACTG	HERVL-int	ERVL	LTR	160	6	0.729	0	0	CCACTTGGCCCCTGCCACCT_AGTGGATTAGTCACTTTAGACCTACTCA	96	64	228	0.296296	96	309	1
TACGCCCACCGTGCCTTTGA	HERVL-int	ERVL	LTR	129	6	0.694	0	0	TGTAAACTGGCTCAAGTCTGGAA_AGGTGGCAGGGGCCAAGT	78	51	227	0.255738	73	405	0.935065
GAGTGTAGTACATCTCCTCA	HERVL-int	ERVL	LTR	92	6	0.679	1	0.011	CCAAATCAATAAATTCAGCCTGATCCA_CCCCTGTTTGCTTCTAGACCT	46	46	267	0.146965	43	321	0.933333
AAAGAGTATTCATGGAATAC	HERVL-int	ERVL	LTR	191	6	0.651	8.5	0.045	TCTGCTGGCCTAGAGGTCTTA_CCTGGATTGGGCTGTTGTAGTT	114	77	307	0.270784	111	434	0.973451
GAGGACAACAATGATGTTTT	HERVL-int	ERVL	LTR	126	6	0.637	0	0	AGCTGCTAAGTATGTCTATGCCA_GGACACTGGCTCTGAGCTGA	67	59	226	0.228669	66	292	0.984848
GTCTTATCTCCTGTAGACAA	HERVL-int	ERVL	LTR	26	6	0.578	1	0.038	ATGTGGAGAACCAAGGAATATAATGAAGTT_CTTGTGTCTGATTTTCCGCAATTT	17	9	82	0.171717	17	244	1
CTTTCGGGTCACTCAATAAA	HERVL-int	ERVL	LTR	124	6	0.554	5	0.04	TCATATGGCCCAAGTGGCA_GGCCCCTCCTACAACCAAGA	82	42	298	0.215789	78	220	0.950617
AGGTGGCAGAGGCCAAGTGG	HERVL-int	ERVL	LTR	118	5	0.747	3.5	0.03	GGCAGCACCTGCATCTTTGA_TTAGCCAATGCCAGAGCTCT	74	44	261	0.220896	74	342	1
TTATCCTGGTAAAAGGCTGG	HERVL-int	ERVL	LTR	93	5	0.735	0.5	0.005	GCTCAGAGCCAGTGTCCAGTA_CAATTTCCAGACTTGAGCCAGTT	47	46	274	0.146417	44	351	0.934783
TAAAAGGCCAGAGATCTCCT	HERVL-int	ERVL	LTR	135	5	0.717	0	0	TGCCAATTATGCATTCTGGCACT_AATCTTTCTCCCATCCTTCCCC	74	61	197	0.273063	72	327	0.972603
ACAAGCTCTTATTATGTGAG	HERVL-int	ERVL	LTR	101	5	0.709	5	0.05	ACATAATACCTTTGACCATATGTGGAG_TCAATGCCCTCACTTTAACAGTAGA	57	44	266	0.176471	56	377	0.982143
ACTGATGGCAGCATGGGTCA	HERVL-int	ERVL	LTR	101	5	0.708	1	0.01	GGTGGCTCCTGAGGAGAATCAA_AGTGGCAACATCCCCTCC	65	36	212	0.234657	63	160	0.96875
TTGGTTGCTTCTAAGTTCAC	HERVL-int	ERVL	LTR	94	5	0.707	0	0	AATAGTATGGAGAACACTGATAGTCCTT_TGCACCTTTCATTGCAGGTCA	54	40	234	0.1875	53	468	0.981132
TCGTTGGTGAGCACTCACAT	HERVL-int	ERVL	LTR	189	5	0.697	0.5	0.003	AGGCTGAGTGGTGTCCACA_AAATCTTCCCAGTGGGCAGAA	119	70	296	0.286747	119	487	1
ATCATAAAAACAGAGAATCA	HERVL-int ERVL-B4-int	ERVL	LTR	157	9	0.664	2.5	0.016	AGAGCTCTGGCATTGGCTAA_CTGGAAATTGATTGAGGGGCC	87	70	121	0.418269	81	240	0.930233
GGGTTCCCAGACTCATCCTG	HERVL-int	ERVL	LTR	125	5	0.662	1	0.008	GGTCAGGTAATTAATGGAGTTTTAGCT_CCTACCAGTCAGGGAGCCA	85	40	244	0.258359	84	188	0.988095
AGAGCTGAATGGGGATGTGG	HERVL-int	ERVL	LTR	188	8	0.658	5.5	0.029	GCAGCTGCAATTGGAGTCA_GCAGGGGTGGTGATTCCC	106	82	219	0.326154	106	179	1
TGGCTGATCATCCCAAGGAA	HERVL-int	ERVL	LTR	116	5	0.615	2	0.017	GTGCCTTGGTCAGAGGCA_AGCCCTCGATATGGCACC	69	47	275	0.200581	69	299	1
TTGTTGCCTCAGGCAGTGCA	HERVL-int	ERVL	LTR	111	5	0.614	4	0.036	CTGCCTCAGGGGAGGCCA_GGGACCCTGCAACTTGGAA	64	47	247	0.205788	60	292	0.936508
GTGACCACAGGATGAGTCTG	HERVL-int	ERVL	LTR	95	5	0.554	1	0.011	GGTTCTGCCAGCTGCTAAGTA_TTGATTCCAGGGGACCCAAAA	57	38	233	0.196552	54	304	0.946429
AATGACCACAAGATGAGTCT	HERVL-int	ERVL	LTR	118	5	0.727	2	0.017	GGGTTCTGCCAGCTGCTAA_ACTACTGGACACTGGCTCTGA	66	52	256	0.204969	63	336	0.953846
AATGACCATAGGATGAGTCT	HERVL-int	ERVL	LTR	114	4	0.727	2	0.018	GAGCCAATGTGGGGGTTCT_ACTACTGGACACTGGCTCTGA	65	49	243	0.211039	62	338	0.953125
CCTCTGCTTAGATCACCCAT	HERVL-int	ERVL	LTR	83	4	0.724	0	0	CATGGCCACTTTGTTCATGGGCC_TCCCATGTGAGTGCTCACC	61	22	240	0.202658	58	176	0.95
AGAAGCTCTTATCATGTGAG	HERVL-int	ERVL	LTR	102	4	0.723	5	0.049	GGCAAGGAGTTTAGTGACTCTATACATAA_TCAATGCCCTCACTTTAACAGTAGA	61	41	262	0.188854	60	413	0.983333
AAACAATATCATATCCCTGG	HERVL-int	ERVL	LTR	135	4	0.721	4	0.03	GCCATTAGAGCTGCCTCTACCTA_TGGAGTCACCACTTGGTTAAGCT	87	48	221	0.282468	83	288	0.953488
GGAGGACCACAATAACGTTT	HERVL-int	ERVL	LTR	70	4	0.715	1	0.014	AGCTGCTAAGTATGTCTATGCCA_ACGTTGATTCCAGGGGACCC	40	30	161	0.199005	39	198	0.974359
GGAATGGATGTTAAGGGTAT	HERVL-int	ERVL	LTR	79	4	0.711	1	0.013	GAGGTGAGGTTGAGAGTGTGA_TCCCCGAGCTGCAACATT	50	29	240	0.172414	48	259	0.959184
TTCCCTGACTGGTAGGGTGA	HERVL-int	ERVL	LTR	197	4	0.699	1.5	0.008	AGACATACTTAGCAGCTGGCA_TTAAGCTTACGATAATCCACTGTCATT	118	79	211	0.358663	115	395	0.974359
GGCTGAGAGTGTGACCCATG	HERVL-int	ERVL	LTR	191	4	0.695	4.5	0.024	CTGCCATCAGCCTTTCCAC_TCCATTCCCATGCCTGTTCT	108	83	199	0.351792	102	441	0.943925
CCATAAGTGAATCACAGCAG	HERVL-int	ERVL	LTR	112	5	0.688	2	0.018	CTGCTGTGCAAGCTGCTCT_CTTGCTCCAAAATCCTAGAGGCC	87	25	251	0.257396	78	167	0.895349
TCAGTATCTGTTTCTGAAGC	HERVL-int	ERVL	LTR	151	5	0.686	4.5	0.03	CCCATTCCAAGTTGCAGGGT_GATGAAAGAAAATGATGAACTCAGGGA	88	63	209	0.296296	82	333	0.931034
CTCGACAAGCCCCACACCAC	HERVL-int	ERVL	LTR	169	4	0.68	1	0.006	CAGCTTGCACAGCAGCCT_ACCTCAGTAAAATTTCTAGGGGTCC	108	61	200	0.350649	102	341	0.943925
TTAGAATGGGGATGTGTGGG	HERVL-int	ERVL	LTR	161	4	0.677	4.5	0.028	AAGTGAGGGCATTGATTGGAAAA_GGGTGGCTCCTGAGGAGA	94	67	237	0.283988	91	452	0.967742
TGTCCCCCAGCCTGCACTGA	HERVL-int	ERVL	LTR	99	4	0.665	3.5	0.035	GCACAGCAGCATTCCATCA_GGAACTCCCCATGAGGCC	65	34	291	0.182584	63	224	0.96875
CAATCCTGGAAATTGATTGA	HERVL-int	ERVL	LTR	189	4	0.665	1.5	0.008	TCAAGGGGTTCTGGGTCTGTA_GTGTTCCTAGAAGTGAAATTGATAGGAA	110	79	214	0.339506	102	193	0.926606
CAATCAGGGAGCCAATGTGG	HERVL-int	ERVL	LTR	179	4	0.663	1	0.006	AAGTCCTTGATGGTGGCACT_GGTCAGGTAATTAATGGAGTTTTAGCT	108	71	222	0.327273	107	398	0.990654
GACTGTTGAGTGCTGCCACT	HERVL-int	ERVL	LTR	118	4	0.658	2.5	0.021	CAGTAGGCTTCCTATCAATTTCACTT_TGAGGGCAGCACCTGCAT	67	51	229	0.226351	65	389	0.969697
CCCTTGAATGAAGCGGAGGC	HERVL-int	ERVL	LTR	153	4	0.653	1	0.007	TGTAGAGCTCTGGCATTGGCT_TCCTTCCTCAAGGGGACCC	86	67	87	0.49711	78	286	0.905882
CCCCATGAGACCATCAGTGC	HERVL-int	ERVL	LTR	123	4	0.652	4	0.033	AGTTCTGCCCACTGGGAAGA_AGTTACATGAGGAAGTGGCTCAA	78	45	330	0.191176	74	328	0.948052
AGATAACGTTGATTCTCCTC	HERVL-int	ERVL	LTR	193	4	0.651	5	0.026	TGAGGCAGTTGCCAGGCA_TCCCATGCCTGTTCTCCAGAT	112	81	207	0.351097	105	312	0.936937
GGGGCATGCACAGCCTCACC	HERVL-int	ERVL	LTR	94	4	0.65	3	0.032	AGAAGCAGATACTGAGCCTCAAATC_GCCCTCACTTTAACAGTAGACACC	61	33	214	0.221818	60	208	0.983333
ATATTACAGGTATGGGATAA	HERVL-int	ERVL	LTR	64	4	0.65	0	0	TGGAGAACAGGCATGGGAAT_TCCATATTTCAGCTAACCAAGCAAAT	41	23	299	0.120588	38	201	0.925
AGATTAACTGCATAAATTGT	HERVL-int	ERVL	LTR	151	4	0.639	0	0	AGCTCAGAGCCAGTGTCCA_CCTTGAGGAAGGACCCCACT	83	68	214	0.279461	76	199	0.914634
CAGAATAACACACCCAAATG	HERVL-int	ERVL	LTR	170	5	0.63	6	0.035	TCATATGGCCCAAGTGGCA_GGATTTTGGAGGCAACACATTCC	93	77	230	0.287926	90	181	0.967391
CTAACACTGAGCCCTCAATA	HERVL-int	ERVL	LTR	109	4	0.612	0	0	GCTCAGCAACATGGACTTCCACT_TGGTAGTCTTGGCAGAAGCA	67	42	323	0.171795	67	314	1
ATGACAGCATGGGCTGGGGA	HERVL-int	ERVL	LTR	40	4	0.603	1	0.025	GGGTGGCTCCTGAGGAGA_CCCAGTAGTGGCAACATCCC	29	11	229	0.112403	26	170	0.892857
TATCAGGGTAACTGTGCACT	HERVL-int	ERVL	LTR	150	6	0.598	0	0	CCTTGAGGAAGGACCCCACT_ACTGGGGAAATGACCACAGG	78	72	194	0.286765	71	418	0.909091
GAATCACAATGGAGGCCTCT	HERVL-int	ERVL	LTR	140	4	0.594	3.5	0.025	GCTGCTGTGCAAGCTGCT_AGGGCCTTGCTCCAAAATCC	95	45	304	0.238095	95	178	1
GAGACCTCCAACCTTTTACC	HERVL-int	ERVL	LTR	109	4	0.57	1	0.009	TTTACAGACCCAGAACCCCTTGA_CCCAGTGCACAGTTACCCT	57	52	178	0.242553	52	168	0.910714
CCCTTGAATGAAAGGGAGGC	HERVL-int	ERVL	LTR	159	4	0.568	1	0.006	TGTAGAGCTCTGGCATTGGCT_TCCTTCCTCAAGGGGACCC	85	74	88	0.491329	77	328	0.904762
AAGTCCTGGCGGGCCCCTAG	HERVL-int	ERVL	LTR	96	3	0.749	3	0.031	GTTGATTCTCCTCAGGAGCCA_GGGCCCAAATCAATAAATTCAGCCT	61	35	209	0.225926	60	394	0.983333
AGGTGGCAGGGGTCAAGTGG	HERVL-int	ERVL	LTR	122	3	0.747	3	0.025	GCAGCACCTGCATCTTTGA_TTAGCCAATGCCAGAGCTCT	77	45	267	0.223837	77	313	1
CCTTGTAAAACAGATTTGTG	HERVL-int	ERVL	LTR	160	3	0.742	3.5	0.022	CTTGGTTTAATGTAGAGGAAGGGATCCAA_AAAGATGCAGGTGCTGCCC	91	69	214	0.298361	91	173	1
TCACCAGGGTAACTGTGCAC	HERVL-int	ERVL	LTR	138	3	0.741	0	0	AGGAGACCTCCGGCCTTT_CTGGGGAAATGACCACAGGAT	73	65	165	0.306723	67	351	0.916667
CCATAGGTGAGTCACAGCAG	HERVL-int	ERVL	LTR	100	3	0.739	1	0.01	CTGCTGTGCAAGCTGCTCT_CTTGCTCCAAAATCCTAGAGGCC	78	22	260	0.230769	74	167	0.948052
TGATATGGCACAATTCCTTG	HERVL-int	ERVL	LTR	71	3	0.735	1	0.014	TGGACTTCCACTCACCAAGG_CACCAGGTAGCTGGCTGATCAC	40	31	293	0.12012	39	145	0.974359
TGGAGGCACTCAACTGTCAA	HERVL-int	ERVL	LTR	60	3	0.731	0.5	0.008	AGCTGGGAGGGTCCAGAA_TTAGCCAATGCCAGAGCTCT	45	15	306	0.128205	45	350	1
TTACCAGGATAACTGTGCAC	HERVL-int	ERVL	LTR	138	3	0.727	0	0	AAGGAGACCTCCGGCCTT_ACTGGGGAAATGACCACAGG	71	67	163	0.303419	65	370	0.914286
ACTGTTGCTTCAGGCAGTGC	HERVL-int	ERVL	LTR	83	3	0.726	4	0.048	GGTGGCTCCTGAGGAGAATCA_CATGCTGCCATCAGCCTTT	55	28	267	0.170807	51	152	0.925926
TAGGATGAAGGCTATTATGG	HERVL-int	ERVL	LTR	100	3	0.721	3	0.03	AGGTCAGGTAATTAATGGAGTTTTAGCTCA_GTAGAGGCAGCTCTAATGGCTT	65	35	285	0.185714	64	232	0.984375
CCGGCAGGCCCCTAGAGGTG	HERVL-int	ERVL	LTR	101	3	0.715	2	0.02	TGCCTGAGGCAACAGTGAT_CCAAATCAATAAATTCAGCCTGATCCAA	67	34	282	0.191977	66	451	0.984848
CCTACACCAGTGGCCTCATG	HERVL-int	ERVL	LTR	91	3	0.714	2	0.022	CCACTCCTGCCACCCTGC_GCTGTAGTGCTGCAGCTGT	56	35	318	0.149733	55	191	0.981818
CAAGGACTCGAAAGACACAG	HERVL-int	ERVL	LTR	70	3	0.714	2.5	0.036	GTGCCAGAATGCATAATTGGCA_TGTGGTGGGAATCACCACC	46	24	240	0.160839	43	300	0.933333
CACTTGGCCCTTGCCACCTC	HERVL-int	ERVL	LTR	161	3	0.712	1.5	0.009	TTAGCCAATGCCAGAGCTCT_TGAGGGCAGCACCTGCAT	105	56	249	0.29661	96	337	0.913462
CCCAGGTGGCAGGGGCCAAG	HERVL-int	ERVL	LTR	197	3	0.709	3	0.015	TGAGGGCAGCACCTGCAT_TTAGCCAATGCCAGAGCTCT	124	73	231	0.349296	114	329	0.918699
TCACTTGGCCTCTGCCACCT	HERVL-int	ERVL	LTR	94	3	0.707	2	0.021	TCTGATTGCTGCTTTGCCTCT_GTGGATTAGTCACTTTAGACCTACTCAT	57	37	265	0.177019	57	364	1
TCAATATGGCACTATTCCTC	HERVL-int	ERVL	LTR	127	3	0.702	3	0.024	TGCCAGCAGCAGAGACCA_TGGTAGTCTTGGCAGAAGCA	81	46	360	0.183673	76	229	0.9375
CATGCAAAATAGATTTGTGA	HERVL-int	ERVL	LTR	110	3	0.698	3	0.027	ATGCCTGATCTCCCTTGGTTT_TTAGCCAATGCCAGAGCTCT	66	44	280	0.190751	65	485	0.984615
CTTTTGAGATATTCCTTCTA	HERVL-int	ERVL	LTR	154	3	0.697	0	0	TCTAGGGGTCCAGTGGTGT_TGGACCTGTTGCAGAGCCTT	84	70	262	0.242775	82	315	0.975904
GTCTGACATGTGTAGAGCTC	HERVL-int	ERVL	LTR	119	3	0.693	2	0.017	AGGTGGCAGGGGCCAAGT_TGGCTCAAGTCTGGAAATTGATTGA	69	50	225	0.234694	67	373	0.970588
GCAGCTTGGAGAGTTAAAAA	HERVL-int	ERVL	LTR	81	3	0.692	0	0	AGAGTTGGATCAGGCTGAATTTATTGA_CATCCCAATCTCCCTAAGCCTT	53	28	293	0.153179	49	311	0.923077
GCTCCCTGAATGGTAGGGTG	HERVL-int	ERVL	LTR	199	3	0.68	1.5	0.008	GTGCCAGAATGCATAATTGGCA_GGCAGCTCTAATGGCTTCCA	119	80	181	0.396667	112	146	0.940678
AATAACCACAGGATGAGTCC	HERVL-int	ERVL	LTR	160	3	0.679	4	0.025	AATGGCTTCCATTTGGCCTTT_GTGGGTCCAGTGGGTCCC	89	71	197	0.311189	84	221	0.943182
ACAAATGACCCAGACCCCTC	HERVL-int	ERVL	LTR	63	3	0.679	3.5	0.056	TCAACAGGCTAAGAAGGGAGTT_TGGAGTGACCCAAACCTTCATTCC	45	18	327	0.120968	45	337	1
GTCTGACTTGTATAGAGCTC	HERVL-int	ERVL	LTR	120	3	0.679	1	0.008	AGGTGGCAGGGGCCAAGT_TGGCTCAAGTCTGGAAATTGATTGA	68	52	226	0.231293	66	335	0.970149
GGCTGATGGCAGCCTGGGTC	HERVL-int	ERVL	LTR	148	3	0.672	2	0.014	TTGCCTGGCAACTGCCTCA_CCCATCCCCAGTAGTGGCA	88	60	224	0.282051	86	156	0.977011
TGGTGGAAGGAAAATAGAGT	HERVL-int	ERVL	LTR	172	3	0.668	0	0	ATCTGGAGAACAGGCATGGGAA_AAACCAAGGGAGATCAGGCATT	103	69	218	0.320872	94	338	0.911765
TGGATAAAGAAGTGTGGCAG	HERVL-int	ERVL	LTR	104	3	0.663	4	0.038	TGGACCTCTTCCATCATGGAAA_GTGAATTCCATGAGCATGAGCCC	61	43	279	0.179412	59	289	0.966667
AGTCCCCATTCCAAGTTGCA	HERVL-int	ERVL	LTR	183	3	0.659	4	0.022	GGTGGAAAGGCTGATGGCA_GTTAAAGTGAGGGCATTGATTGGAA	111	72	221	0.334337	101	282	0.909091
CCTTTTTCTTAGTTGTAGGA	HERVL-int	ERVL	LTR	186	3	0.658	0	0	CCCAAGTGGCAGAGCAGCT_AAGTTGCTGCATTTGGCCC	114	72	215	0.346505	109	267	0.955752
AGCCCTCATCCTATCAGTCA	HERVL-int	ERVL	LTR	129	3	0.652	1.5	0.012	GGTAGAGGCAGCTCTAATGGCTT_GTCAGGTAATTAATGGAGTTTTAGCTCA	80	49	240	0.25	79	264	0.987342
TCTCCCCTAGCCTGCACTGA	HERVL-int	ERVL	LTR	113	3	0.651	3.5	0.031	GCACAGCAGCATTCCATCA_TGCTGCAGCTGTCCACTT	73	40	363	0.167431	71	357	0.972222
CAGGGCTTTAGTCTAGTTAT	HERVL-int	ERVL	LTR	89	4	0.64	3	0.034	ATTCCCATGCCTGTTCTCCA_ACCCCTGTTTGCTTCTAGACC	59	30	221	0.210714	58	198	0.982759
GAGGACCATAATGATGTTTT	HERVL-int	ERVL	LTR	129	3	0.637	0	0	GGGTTCTGCCAGCTGCTAA_GGACACTGGCTCTGAGCTGA	77	52	256	0.231231	73	335	0.947368
GAGGACCACAATAATGTTTT	HERVL-int	ERVL	LTR	124	3	0.637	0	0	GGGTTCTGCCAGCTGCTAA_GGACACTGGCTCTGAGCTGA	75	49	258	0.225225	71	276	0.945946
AGAAACTAAATGTTTGACTA	HERVL-int	ERVL	LTR	80	3	0.637	3	0.037	CTGCAACAGGTCCAGGCT_GTCAGAAAGCACCCAGTTCATGA	47	33	318	0.128767	47	416	1
GGAGGATCACAATGACATTT	HERVL-int	ERVL	LTR	86	3	0.63	0	0	TCTATGCCAATTATGCATTCTGGCA_GGGACTACTGGACACTGGCTCT	49	37	234	0.173145	49	238	1
AAGAATAACACACCCAAATG	HERVL-int	ERVL	LTR	95	3	0.63	2	0.021	CAGAGCAGCTTGCACAGCA_TGGATTTTGGAGGCAACACATTCC	59	36	264	0.182663	56	168	0.948276
GGATAGAATGACTCATTCTG	HERVL-int ERVL-B4-int	ERVL	LTR	127	7	0.63	1	0.008	GGGCTGTAGCCAATGGTTTG_AAAGAGGCTGAGTGGTGTCC	68	59	351	0.162291	67	301	0.985075
GGAATCAACATTACTTTGCC	HERVL-int	ERVL	LTR	55	3	0.625	2	0.036	CCCATGCCTGTTCTCCAGAT_AACAGCTTCCCCATCCCCAGTA	37	18	226	0.140684	30	424	0.805556
TTGGAATGAGGATGTGTGGG	HERVL-int	ERVL	LTR	163	3	0.62	6.5	0.04	CTTCAGAAGCAGATACTGAGCCT_CCCAGCTTCATCAGGGTCC	101	62	173	0.368613	98	387	0.97
CAAAAACAATGTCACATCCC	HERVL-int	ERVL	LTR	128	3	0.618	3	0.023	GCCATTAGAGCTGCCTCTACCTA_GCAGCTGCAATTGGAGTCA	88	40	240	0.268293	85	293	0.965517
ATGGCCCACTGTAAGCAAGC	HERVL-int	ERVL	LTR	74	3	0.617	1	0.014	TCTAATAGTTTATTTGCTTGGTTAGCTGAA_GCTCTTCAAAGATGCAGGTGC	50	24	304	0.141243	45	317	0.897959
ACTTGAATGAAGGGGAGGCT	HERVL-int	ERVL	LTR	102	4	0.615	0	0	GAGGCAAAGCAGCAATCAGAA_GTCCTTCCTCAAGGGGACC	51	51	184	0.217021	51	358	1
TAGAAATGTCTGATCTCCCT	HERVL-int	ERVL	LTR	193	3	0.609	0	0	TGCTTGGTTAGCTGAAATATGGATTAAA_AGATGCAGGTGCTGCCCT	120	73	207	0.366972	116	279	0.966387
TGCTGCAGCTCTCTACTTTC	HERVL-int	ERVL	LTR	144	3	0.606	3	0.021	TGTCCTTCAGGGATGTCCTAGAAAG_ACATGAGGAAGTGGCTCAAATG	92	52	301	0.234097	90	292	0.978022
TTTCAGGTCATTCAATAAAT	HERVL-int	ERVL	LTR	102	3	0.587	2	0.02	TCATATGGCCCAAGTGGCA_CTGCATTTGGCCCCTCCT	59	43	300	0.164345	56	242	0.948276
CACTTGAATGAAGGGGAGGC	HERVL-int	ERVL	LTR	155	3	0.583	1	0.006	TGTAGAGCTCTGGCATTGGCT_TCCTTCCTCAAGGGGACCC	86	69	87	0.49711	78	281	0.905882
ACATCCTCATTCCAAGTTGC	HERVL-int	ERVL	LTR	143	3	0.565	5	0.035	TGCCTGGCAACTGCCTCAGG_CGAGTGGCTGACCTGCAA	81	62	183	0.306818	80	440	0.9875
GGAGAACCACAATGACATTT	HERVL-int	ERVL	LTR	87	3	0.56	1	0.011	GCATTCTGGCACTGGGGAA_GGCTCTGAGCTGACGTTGATT	50	37	225	0.181818	50	193	1
CTCAAACGTCAAAGGCAAGG	HERVL-int	ERVL	LTR	164	3	0.559	0	0	AGGTGGCAGGGGCCAAGT_GAATGCAGTAGGCTTCCTATCAATT	88	76	217	0.288525	87	227	0.988506
CCTTACAAATCTATTTCACA	HERVL-int	ERVL	LTR	116	3	0.555	2.5	0.022	CCACTTGGCCCCTGCCAC_AAATGCCTGATCTCCCTTGGTT	73	43	210	0.257951	70	359	0.958333
GAAAGAAAACTATGAACTCA	HERVL-int	ERVL	LTR	176	3	0.554	7	0.04	CATAATACCTTTGACCATATGTGGAGAA_CCAAGTTGCAGGGTCCCATT	101	75	237	0.298817	99	446	0.98
ATAACCAGAGGATGGATTTG	ERVL-B4-int	ERVL	LTR	30	19	0.678	1.5	0.05	GGTTACTAGTGTCAGAATGTTTCATGAGT_GCGAGACTAGGGTCTACCAGTCAG	27	3	3	0.9	23	214	0.846154
AGTGCAGTGCACCTCCTCAT	ERVL-B4-int	ERVL	LTR	121	6	0.722	3.5	0.029	TTCAGCCTGATCCAACTCTATGTT_AGTGATGGCCTCCCCTGA	73	48	199	0.268382	67	478	0.916667
CAGGCTGGGAAAGGGAAGGC	ERVL-B4-int	ERVL	LTR	48	3	0.579	2	0.042	TTTCGGGTGGTGCCTGCA_GTCTCCACTCCTGCCACCC	26	22	230	0.101562	26	156	1
AAGGGGGTCTGCCTTCAGTT	LTR105_Mam	ERVL	LTR	28	19	0.739	0	0	GTTTCCCAATAAGACACATATGGAAGCCTG_CCATTTGAGGGTAGGTGCAGGGG	28	0	3	0.903226	22	294	0.777778
AGAACAGACTGTGACAGTCA	LTR105_Mam	ERVL	LTR	27	13	0.646	0	0	ATTGTGTAGTGAAGCTCAAGGCCTC_TCCCACGGGTTCTCTCCACAGCAGG	27	0	2	0.931034	22	367	0.807692
TGGGTTAAACCATAGGCTAT	MER21B MER21A	ERVL	LTR	30	28	0.726	0	0	AACCCAGTCCTTTTGGGTTTTTATGGAG_GAGAATGGCAAAGCCTCAACCCC	30	0	3	0.909091	20	135	0.655172
GTGGCGGGGTAGGGGGTGTC	LTR53B	ERVL	LTR	20	8	0.631	4	0.2	TCTGTAGCGGAGTGAGGGCTG_AAAGAATGGAGAAAGATATCCTGTGAAATC	16	4	0	1	13	493	0.8
AGCAGGCCCAGGGCCTGGGA	LTR33A_	ERVL	LTR	20	12	0.724	1	0.05	TCGGCGGGCAGGACAGAGG_CGTAGACTGTGAAGCATCCTGTG	15	5	0	1	14	497	0.928571
AGTAACCATAGAACGTGCTG	MER70B	ERVL	LTR	186	137	0.721	1	0.005	ACCACTGAGGTCCCAATCAGAACGTGCAGG_GAGAGGGAGCAAGGGGGAG	186	0	47	0.798283	36	483	0.189189
GAAGACAGCCCAGGCTGTTC	MER70B	ERVL	LTR	67	62	0.684	2	0.03	GCAGCGAGTGACAACAGAAGCCTAC_GCCGTGTGATCTCTGTGGTCTCTGC	62	5	72	0.462687	15	489	0.229508
GGAACATCCCAGAACAGCCT	MER70B	ERVL	LTR	138	33	0.679	0	0	TGCCAGAGTGGGAGCAGCCTGAGGC_ACTAACAGATAAGCAGCGAGTGACAACAG	137	1	98	0.582979	25	454	0.176471
AGGCCCAGGTGCAGTACAGC	MER70B	ERVL	LTR	29	29	0.56	1	0.034	AGCCTTGAGGGACTGGCTCACGTTG_ATTTGAGTCAAGAGGGTTGTGGATG	29	0	0	1	3	258	0.0714286
GAAGAACAGGAAGACAGCAC	MER70B	ERVL	LTR	28	28	0.727	0	0	AACACACAGAGAATACGTTACATAGGCAGG_ACCTGCACATTGTGCACATGTACCC	28	0	1	0.965517	6	464	0.185185
ACACCTCCTAGACTGCACCT	MER70B	ERVL	LTR	191	26	0.741	1	0.005	TCAATCCCAGTCCAGTCTTCCCAGAGAAGA_TTCCCCCAGCTACACTGCAAATG	191	0	73	0.723485	24	261	0.121053
AGTAACCATAGAATGTGCTG	MER70B	ERVL	LTR	186	26	0.721	1	0.005	GGTCCCAATCAGAACGTGCAGG_AACAACCAGCTCTCCAGGAACT	184	2	49	0.7897	32	470	0.169399
TATAGCTCTCATAGTAACCA	MER70B	ERVL	LTR	20	20	0.631	0	0	ACAGGTAACCACTTACAGCATCTCTTTCGG_GGGGAGGGGGAGCAATGGAGCTTCC	20	0	2	0.909091	2	342	0.0526316
GAAAAGCTACTCGGGACATA	MER70B	ERVL	LTR	172	17	0.55	0	0	AACACCTCCTGGACTGCACCTGGGC_TGGGCTGCTTTCTGGCTTCCCCCAG	172	0	42	0.803738	22	241	0.122807
GGTATCCTCAGCACGTTCTA	MER70B	ERVL	LTR	184	7	0.716	1	0.005	TGATCTGTTCATGATGGATCCACCTCCATG_ACAAGCACCCAGATGGCGGGAGACC	184	0	41	0.817778	21	219	0.10929
AACAGTAGCCCAGGATGCAG	MER70B	ERVL	LTR	21	3	0.638	0	0	ACTCACAATGGAGCTGAGGC_GCCAACCACCAGGAAAAGAAGTCC	15	6	0	1	7	207	0.428571
GATCCCCAGTGATGGACAGA	LTR16B2	ERVL	LTR	26	8	0.621	2	0.077	GTGTGCAGATGAAAATGATTTTGTAGTCC_GGCCCTGCTTCCCATGGGC	24	2	0	1	9	401	0.347826
GTGCCCTTTACTTATATCAA	LTR86B2	ERVL	LTR	32	26	0.637	0	0	GAAGGTTACCTACCTCACTGGGAAC_AATTCTCTGGTGTAAAAGCAGAGGAATGAG	31	1	2	0.939394	29	489	0.933333
TGATTTACATGTCACTCCTT	HERVL18-int	ERVL	LTR	24	6	0.688	1	0.042	AAAACCTGGCTTTGGCCATGG_ATGGTACCACACCTTCTCAGCT	14	10	5	0.736842	14	354	1
CACACCTTATCAGCTCCCCA	HERVL18-int	ERVL	LTR	22	3	0.623	2	0.091	AGGTGTGGGCCCAGTCCA_ATGAGCTCCCCTGTGACTTTGGC	11	11	9	0.55	11	294	1
TTGCTTTGATATGAAAAGGC	MER4D1	ERV1	LTR	23	5	0.563	0	0	AAGATATCAATCAATACGTGTAAGCTGTAC_AACAATTACAATCTATTCTCTCTGAAGCC	19	4	94	0.168142	12	274	0.611111
TGTTTTTTAGTAGACTTAAA	MER4D1	ERV1	LTR	29	3	0.658	0	0	CCCGAAGGAGGGGGGATGTTGGGGA_ACCAATGTGACAGATACCACGTCC	26	3	0	1	18	445	0.68
ATGTTACAACCTGTTCCAAG	LTR37A	ERV1	LTR	23	22	0.681	1	0.043	AGATTTACCCAATATGACACCCATCTTGG_TCTCAGATATGTGTGGATTTTGGAATTCCC	22	1	3	0.88	14	237	0.619048
AGGTTAAAGATAAAGGATTG	MER4E	ERV1	LTR	29	15	0.72	6	0.207	GGTGGTTGGGGTACAGCTT_CTCTGCACAATAAAACTTGGTCTCC	15	14	99	0.131579	14	299	0.928571
CCATGATGTTCCACACACGT	LTR9B	ERV1	LTR	86	8	0.62	30	0.349	TCAGGGGATTGGTTTGACCAG_GGCCGCCCCCACATATCCC	53	33	105	0.335443	46	140	0.865385
TACTTATATGAGGAGGCTGG	LTR9B	ERV1	LTR	53	3	0.748	12.5	0.236	TGGTTTTAAGGAGCGGAGAGT_CATGGCCGCCCCCACATA	29	24	84	0.256637	24	369	0.821429
GGCCACGTGAATGACATGCC	LTR9B	ERV1	LTR	83	3	0.603	26	0.313	CCCCACATATCCCCACGTGT_GGCTCAGGGGATTGGTTTGACC	60	23	73	0.451128	52	152	0.864407
ATGAGACTTCAAAAGAACTT	MER4E1	ERV1	LTR	68	5	0.679	9	0.132	TTGTCTCTAAGGGCAGCCACT_TTCCAGGCTATAGGTGAATTTAAACATTT	43	25	216	0.166023	39	182	0.904762
CTTGTCATTTATTGTCTCTA	MER4E1	ERV1	LTR	149	4	0.65	26	0.174	TTGCCATATTTTGAAATGGCCCT_GAAGTCTTATAGTGGCTGCCCT	78	71	137	0.362791	69	334	0.883117
ATCAGGTGTTCACGTAAGTG	LOR1-int	ERV1	LTR	20	7	0.681	0	0	AGTGCAGGAGGTCAAGGTTGCAGTGAGCTG_AAGGTGCTAGGGTTTGGCATGAAGG	19	1	0	1	18	482	0.944444
AATTCACTTAGAGATTTTTA	LOR1-int	ERV1	LTR	20	3	0.665	0	0	AAACAATTCTGTATGCAAAATGTATACCGG_GACCTCGAGGTAAGATTTACATAAACTT	19	1	0	1	16	193	0.833333
ATACCACCACACATCCACTC	Harlequin-int HERVIP10FH-int	ERV1	LTR	54	33	0.708	5	0.093	AATGCCAGGGTGAAAGGGATAGCCA_CAGTCAGCCCTTGTTCATCCC	46	8	127	0.265896	41	157	0.888889
AAGCATTGTTAAATGTAAAA	Harlequin-int HERVIP10FH-int	ERV1	LTR	36	20	0.593	0	0	AAAGCACCAACCTGCTCTTTAGCA_GTTTTTAAACCAAAGAAAGCCAAATACC	24	12	8	0.75	23	245	0.956522
CCACAAAAACAGTCACTTGG	Harlequin-int HERVE_a-int	ERV1	LTR	30	20	0.686	1	0.033	GCCTCAATTATTGGACAATATTGCATAGC_AATCCAGTGGGGGCTGTCCA	29	1	38	0.432836	29	242	1
CAGAAAGTCTCCCCATGCTG	Harlequin-int	ERV1	LTR	30	8	0.592	4	0.133	AAAGGCTGGCCCCCATGT_GGGGATTTTCACAGAGCAAGCTTTG	26	4	106	0.19697	19	196	0.72
AGAATTGAAAGACCTATAAG	Harlequin-int	ERV1	LTR	33	7	0.742	0	0	TAGCCTCAGGGCTGGGGC_GAGTGGCACTTGTGCTTTAGTCC	27	6	66	0.290323	21	359	0.769231
TCTTGTCTCTCACGGCAGGG	Harlequin-int	ERV1	LTR	21	7	0.699	4	0.19	GGTGGTCCTCCAGTCGACCAGG_TGGACTAAAGCACAAGTGCCAC	20	1	109	0.155039	16	394	0.789474
AGATGGTCAGCAATAGAGCA	Harlequin-int HERVIP10FH-int	ERV1	LTR	21	10	0.642	0	0	GGGTATAACAAGGCAAGCATTAAATGCA_AAACTCGAGCCAGCCTGGGA	18	3	105	0.146341	17	320	0.941176
GCGAACTTCCTTTATGTCTG	Harlequin-int	ERV1	LTR	84	8	0.645	5	0.06	TCAGGACAAGAATTTACCATATAACATTCT_TTGAAATCCCAAACTTACAAGGTTTTC	51	33	57	0.472222	49	268	0.96
TACAGTGTTACTATGACACC	Harlequin-int	ERV1	LTR	34	7	0.597	1	0.029	AGTAAGCCCACCCCACTAGGAAC_AGGGACCTGTCCAGGCTTCCTTCTG	27	7	75	0.264706	27	172	1
TGAGCCATCTTGTGCCCAAG	Harlequin-int HERVE_a-int	ERV1	LTR	20	8	0.677	1	0.05	GTTGAGCATGTAGATGGGGGT_ATCTTTCTTCCTACTGCCCATAAAAAC	15	5	89	0.144231	15	227	1
ATGTTGAAAAATTTCAAAAA	Harlequin-int HERVE_a-int	ERV1	LTR	36	15	0.592	0	0	TGACCTGGCTTGGATTTCTTGATACTCTG_TCTGATGGCCAACCCACCTCT	22	14	98	0.183333	21	342	0.952381
ATCCACTTGGGGATGAACAA	Harlequin-int	ERV1	LTR	97	8	0.699	8.5	0.088	GCACAAGTGCCACTCCAGTTATT_CCCCGAGGGCCATCCAGCTTC	70	27	55	0.56	61	280	0.869565
TACCACCACACATCCACTCA	Harlequin-int	ERV1	LTR	22	8	0.685	2	0.091	TCCTCTGGTTGATGAAATGCCA_ATCAGTCAGCCCTTGTTCATCC	17	5	142	0.106918	17	155	1
GTCACTTCATGTTATGTTTG	Harlequin-int	ERV1	LTR	25	6	0.645	1	0.04	TTCAGACTTTCTATGATGAACTAAATGTGC_AGGAACTGGGTCTGTAGGAACTAA	18	7	76	0.191489	18	207	1
GCCGTTGCTGCCAGGGCCCT	Harlequin-int	ERV1	LTR	23	3	0.665	1	0.043	GGGGATTTTCACAGAGCAAGCTTTG_CCAGCCCTGAGGCTACCTGACCTG	21	2	75	0.21875	16	361	0.75
CCTTTGGTAAAAGAATTATA	Harlequin-int	ERV1	LTR	107	3	0.614	0	0	AGTTTATGTGCAAGGTGTATAAGGAAA_TTTGTTAAAGAGCAGGTTAGTGCTTTAAG	93	14	87	0.516667	85	318	0.913043
GGGGTGACTCAGGTCAAAGC	LTR10A	ERV1	LTR	52	20	0.743	30.5	0.587	AGGGGAAGGGGTTCTTATTCCT_CAGTTCTAATCAGTAGTTCACATCTGT	38	14	61	0.383838	38	382	1
TGACCAGGGGTGACTCAGGA	LTR10A	ERV1	LTR	57	24	0.706	33	0.579	GTCTAAGCTAATTCCGATTGGCTATTTT_GTCACCTGCTCCATCCTGAGTC	40	17	47	0.45977	39	284	0.974359
GGCAGGGTGGGTAGTTTGGT	LTR10A	ERV1	LTR	28	7	0.592	10.5	0.375	CCCCTACTGCTGTGTCGTTCCC_CCCTTGCCTCTAGTTTCAGTAAACA	14	14	54	0.205882	8	308	0.538462
GCAGTTCACATCTGTTCCCC	LTR10A	ERV1	LTR	86	4	0.678	50	0.581	AAGTTTCTCTTCAAAGAATCAGTATGTCA_GGACCGCACAGTCTAAGCTAA	57	29	59	0.491379	56	474	0.982143
CCTTTTGTCCTCACTTGAAT	HERV9N-int HERV9-int	ERV1	LTR	40	29	0.653	1	0.025	GGCCATACCCTGAGGGAGG_AAGACATAATTTTTGCCCAAAGCCC	31	9	163	0.159794	30	219	0.966667
AAAGCTCCAAAAGTGAGCCC	HERV9N-int HERV9-int HERV9NC-int	ERV1	LTR	106	56	0.727	5	0.047	AATGATGTCCACCATAACTCAGGGA_TCCAGATTTTGTTCAGGGCCCA	93	13	125	0.426606	91	228	0.978261
AATGGAGCAGGCCAATCACC	HERV9N-int HERV9-int HERV9NC-int	ERV1	LTR	123	77	0.676	12	0.098	AGCCCTGGGCCCTGAACAA_CCACACTGATAACAAGCCCTACC	102	21	42	0.708333	95	224	0.930693
ATTCCCTTCTTTAGGCACCC	HERV9N-int HERV9-int	ERV1	LTR	93	16	0.609	4	0.043	TCCTAATGCCTGTCAGACAAACTT_TTATGTCTTTCTGATTGGTGAGCC	71	22	115	0.38172	70	230	0.985714
AAGCCTTTTCCTGTAAATGC	HERV9N-int HERV9-int HERV9NC-int	ERV1	LTR	77	51	0.57	7.5	0.097	GTAAGACCATCTGTAGCTTGATGGC_AGACCTCCTCACTGCTGAGAAAGGA	61	16	179	0.254167	61	315	1
ATCCTTCTGCCTTCCTCGAG	HERV9N-int HERV9-int HERV9NC-int	ERV1	LTR	59	39	0.742	3	0.051	CTGTTGACCTGTGTTCTAGAAGGAC_ACAGGGGAGTATATTTTCTTAAGGCCT	53	6	193	0.215447	52	155	0.980769
CCATCAGAGAGAGAATACTG	HERV9N-int HERV9-int HERV9NC-int	ERV1	LTR	33	23	0.667	0	0	CTTACAGAAAAGGTCAAGCTGCAGG_ATCCTAAGCCATTGGGACCAATTTG	28	5	177	0.136585	27	189	0.962963
GAAGTTCATTTGTGGAGAAT	HERV9N-int HERV9-int HERV9NC-int	ERV1	LTR	165	101	0.649	3.5	0.021	AGAAGTCCCCTTAGCTAATCCTGAC_TCCCTGGGGGAAGAGGCT	130	35	60	0.684211	123	151	0.945736
TGGGGGTTTTTGTGGTCCTT	HERV9N-int HERV9-int HERV9NC-int	ERV1	LTR	101	27	0.693	2	0.02	GTTTGCCCTAGACCCTGTAGGA_TCCAAGCTTTCTTTTCATTGAAGGAGAA	87	14	152	0.364017	87	423	1
AGAGAGAGAATACTGGGGCC	HERV9N-int HERV9-int HERV9NC-int	ERV1	LTR	111	17	0.687	2.5	0.023	TCCTTCAATGAAAAGAAAGCTTGGACAT_AACAGGCTCACCCTTGAAATGCAT	87	24	160	0.352227	85	343	0.976744
CTCAATGGTTAAATGTACCC	HERV9N-int HERV9-int HERV9NC-int	ERV1	LTR	52	18	0.595	5.5	0.106	GGTGGGAGAAATACCTGGTTACAGG_TCATCACCCTCACTGAGCCC	45	7	182	0.198238	43	207	0.954545
CAAGGAGGACTGAGGAAGGT	HERV9N-int HERV9-int	ERV1	LTR	87	17	0.691	4	0.046	GTCCCTGGACCCTGCTGAT_CTGGAGATCCCTTCCCTCCCTC	73	14	244	0.230284	67	354	0.916667
TAATAGCAAGATGGCTGTCA	HERV9N-int HERV9-int	ERV1	LTR	61	31	0.585	4	0.066	GTTGTAGTGTCCTCCAGAGGGGA_GGCCTAGACCTCCTCACTGCTGAG	46	15	177	0.206278	46	449	1
CAGGGGTTTTTGTGGTCCTT	HERV9N-int HERV9-int HERV9NC-int	ERV1	LTR	102	18	0.693	2	0.02	TTTTCATTAAAGGCCAGGGTTTGATCT_CCAGAAGGAAATAAGCAAAGAAATCTCCA	96	6	168	0.363636	96	295	1
TGGTTCCTCCCAGGCGATTA	HERV9N-int HERV9NC-int	ERV1	LTR	25	9	0.65	9	0.36	AAAATCCTTAACCCAGCAGGTTTCC_GAATTGGTATAGATGGCTCCTTCCTGATTC	24	1	95	0.201681	24	312	1
CTGTCCCAGGATTCCTCAGA	HERV9N-int HERV9-int HERV9NC-int	ERV1	LTR	75	40	0.555	6	0.08	CAACTGAGGAGGTGGGAGAAATACC_CAGGAAATTGACTTCCTCCTGGACA	60	15	175	0.255319	57	162	0.949153
CCCAGAGAACCATTGCACTC	HERV9N-int HERV9-int HERV9NC-int	ERV1	LTR	23	12	0.693	1	0.043	TCCAGGAGGAAGTCAATTTCCTGGCCCTC_ACTGGAAGGCGCACTGCCCC	22	1	197	0.100457	22	187	1
TGATGAGAAGTGAGGACAAA	HERV9N-int HERV9-int HERV9NC-int	ERV1	LTR	44	28	0.615	0	0	TCAGACTAGCAGGCCTAACAAA_TCCTCTTAGACCACAAAGAGGAC	34	10	205	0.142259	34	404	1
ACTTACCCAAGCCTTAGAAC	HERV9N-int HERV9-int HERV9NC-int	ERV1	LTR	164	25	0.612	12	0.073	AGAAGTCCCCTTAGCTAATCCTGAC_CTCCCTTTCTTTCCATATTGCAGCA	137	27	60	0.695431	128	342	0.933824
CGGGTACATTTAACCATTGA	HERV9N-int HERV9-int HERV9NC-int	ERV1	LTR	86	14	0.712	5	0.058	GCCGAGGCAATCACTGGAAG_GGAGGAAGTCAATTTCCTGGCC	71	15	155	0.314159	66	192	0.928571
CAATTGACCCTCGAGTGAGT	HERV9N-int	ERV1	LTR	44	8	0.705	0	0	GCCTGTTCCTCTTGGTCCCTA_AACATCTGTTGACCTGTGTTCTAGAAGGA	38	6	200	0.159664	38	356	1
TGAGCTGGGGGTCAACAGAG	HERV9N-int	ERV1	LTR	44	4	0.676	2	0.045	TGGTTTGCCTGGAACCAGCTT_GAAGTTTGTCTGACAGGCATTAGGA	36	8	182	0.165138	33	233	0.914286
ATTCCCTTCTTTAGGCACCT	HERV9N-int HERV9-int	ERV1	LTR	57	7	0.609	3	0.053	GTCCTAATGCCTGTCAGACAAACTT_GGATCTCCAGGGTTGGAAGAGTG	42	15	143	0.227027	42	423	1
TGGGTATGTTTAACCATTGA	HERV9N-int HERV9-int HERV9NC-int	ERV1	LTR	116	12	0.712	8	0.069	CTGGAAGGCGCACTGCCCCA_GCCAGTGTCCAGGAGGAAGT	82	34	189	0.302583	78	193	0.950617
CTGCTGACTTGTGTTCTAGA	HERV9N-int	ERV1	LTR	166	4	0.696	4	0.024	AGATCAAACCCTGGCCTTTAATGAAA_GGGCTTTTTCCTAATTCTCCTTAGTCC	144	22	110	0.566929	139	288	0.965035
AGGGGAGGGATCTCCAGAGT	HERV9N-int HERV9-int HERV9NC-int	ERV1	LTR	74	16	0.687	1	0.014	TGTCCTATAAAGATGTTATGCCCCAAAAA_TCTGGAATTTTAGGATCCCTCCTCAG	65	9	119	0.353261	61	245	0.9375
AGAATTCAGGGGCTAAACAC	HERV9N-int HERV9-int	ERV1	LTR	27	7	0.682	0.5	0.019	TGGAAGCTTTGTTCTTTTGCTCTTC_AGCCTGACACCCGTGTCTT	19	8	120	0.136691	19	399	1
CCAAGACTTAGAACTGGGAA	HERV9N-int	ERV1	LTR	102	5	0.672	8.5	0.083	AAGTCCCCTTAGCTAATCCTGACC_CATGGGCATGTAGGATTAGATAAGCAT	87	15	106	0.450777	82	294	0.94186
GGGCCCTGAAAAAAATCTGG	HERV9N-int	ERV1	LTR	158	4	0.658	8	0.051	AATGATGTCCACCATAACTCAGGGA_GTGATTGGCCTGCTCCATTTTCT	127	31	109	0.538136	122	455	0.960317
AGGGCCAGCAGGTCAGTCCA	HERV9N-int HERV9-int HERV9NC-int	ERV1	LTR	54	16	0.631	4	0.074	CCCTGCAGTTGTAGTGTCCTCC_AGGCCATCAAGCTACAGATGGTCT	46	8	169	0.213953	45	154	0.977778
ACCTCAAAATGAAAAGTCAG	HERVIP10F-int HERVIP10FH-int	ERV1	LTR	23	19	0.583	1	0.043	CCTTAAAAACAAATAGGGAAGAACCCAATC_ATCTGAGGCGGCAGTGGCTG	22	1	2	0.916667	21	167	0.952381
TTCCCAGGCCATCTGGCTAG	HERVIP10F-int	ERV1	LTR	20	9	0.75	0	0	GAATTGAGGCTATGATTTCTTTCCATTTAC_AGGGATGCTGTCAAAGGAATAGC	13	7	36	0.265306	11	311	0.833333
CCTTGTGGTACCTCTTTCAA	HERVIP10F-int HERVIP10FH-int	ERV1	LTR	20	10	0.716	1	0.05	GCCCAAGATGGACATTAACTCGACCCAAGT_CCAACCTAAATACCCCTCTCTAAAAGGAC	17	3	9	0.653846	17	326	1
TAGATGCAACTGGAGTCCCA	HERVIP10F-int	ERV1	LTR	34	7	0.731	0	0	AGCTTATCAATCAGTCAGCCCT_TTTTATTAACTGTCACCCACCAAAATATTG	22	12	113	0.162963	21	370	0.952381
GGTTTTGGAAAAAGGCTTAG	HERVIP10F-int	ERV1	LTR	34	4	0.705	1	0.029	CTAGTGGAAAGGGGACAATCTGGGC_CAGCTAAACCAGTGCAATCCTATACAGGTT	24	10	16	0.6	24	480	1
TCGAGTCTCTAAGACTAATT	HERVIP10F-int	ERV1	LTR	20	3	0.644	0	0	AGAGAAAGTGGAAGATAGACCAAGT_ACCATACTCCCTGGCACCCACCTTC	12	8	11	0.521739	8	292	0.636364
GGTAGCCACAAGGGCAATCC	HUERS-P1-int	ERV1	LTR	22	10	0.692	1	0.045	CTTGGGCTGGCCTCTGGATCCAT_GCTCTGCGTGAATTACTCTTTCT	17	5	17	0.5	17	195	1
CCAGGAAGAATGAGGTATGT	MER52A	ERV1	LTR	20	17	0.712	0	0	GGGAGCTCCTAGGTCTGGGCTCCC_AGGAGCTACCCACTGCAGGTCTCCTCTGAG	17	3	122	0.122302	11	287	0.625
GTAGTAACTTTTGAGTCATT	MER66B	ERV1	LTR	38	11	0.686	5	0.132	TGACTGCTCCTGCAGAGCA_CCCCTTTCCATGGCAATGACCC	23	15	60	0.277108	22	221	0.954545
CTGATGCCAGCTGATCTGAA	LTR26	ERV1	LTR	26	16	0.663	0	0	ACAGTTCCCCTTAACTTCCCTGCAGACAAC_CTGAGACAGCAGGGTTTGCAGCAGA	19	7	3	0.863636	14	428	0.722222
ATAGCAAGGGGCTGGAAAGT	LTR26	ERV1	LTR	23	6	0.602	0	0	ACAGGACCATCAGGTTCCTATGCCTGCTGC_TCTGCATGTCAGTGAAACTACTGATGCCAG	21	2	1	0.954545	15	371	0.7
ACCTGGTTCCTCATGGTTGC	LTR26	ERV1	LTR	20	5	0.697	0	0	TTCTGGTGGAGGAGAGGTGC_TGATTTTGGGACAGTAGGCTGCC	18	2	0	1	11	266	0.588235
CTGCAGGCATAGGAACCTGA	LTR26	ERV1	LTR	22	3	0.641	0	0	TCCAGCCCCTTGCTATCCAGGATCC_AGCAAGTCTTGGTTCACTCCCAGG	18	4	1	0.947368	14	321	0.764706
GGAGAATAGGGTCTGGAGGG	MER51A	ERV1	LTR	42	3	0.715	1	0.024	TGGTAGCAAGAACATTACTAAAAGTCACAG_TGTGGCAAAAGACTTCTGAAGGTGC	31	11	0	1	2	484	0.0333333
TTTAGCCCAGTTAGTTGCTT	LTR10E	ERV1	LTR	25	15	0.645	11.5	0.46	ACTCTAAAGCCTCCTATCAACTATTAGTTC_TGTGTCCTGCATCCATTGGCTGG	22	3	9	0.709677	22	299	1
AGGCATGTCTGGACAGGCCC	LTR10E	ERV1	LTR	23	11	0.603	9	0.391	AATAGCTCCTTACTCTAAAGCCTCCTATC_AAGTTGCTTATGAAAGGTTTAAGGAAGCAA	22	1	12	0.647059	21	178	0.952381
TTATCAGACTGTATTGAGGT	HERVH-int	ERV1	LTR	153	130	0.583	7	0.046	AAGTGGTAAAAGTATTGTCCAGTCCTTTT_CAGACATAATTCCTCAGTTTAGCCTTCC	146	7	534	0.214706	141	242	0.965517
TGAAGGAGGCTTTGAACTGG	HERVH-int	ERV1	LTR	157	120	0.657	8	0.051	GAGTTTATAGGCTTTAAAAGGCCATGCT_AAAACTCCCCAACTCTGGTGCCAA	132	25	717	0.155477	130	463	0.984733
AAATGAGAGGTTCTGAGAGG	HERVH-int	ERV1	LTR	75	67	0.737	0	0	TGAGGATAGATTTCCACGATGGAAAGG_CCCCATTTCCCCATATTTCCTTCTTTCCT	75	0	673	0.100267	72	197	0.959459
TTTTTATGTTGTCATACACC	HERVH-int	ERV1	LTR	87	67	0.639	2	0.023	AGAATGATTGGTGATGGCCTGGA_GTTGTTTTTACCTAAATCAATCTGGCC	79	8	146	0.351111	73	264	0.923077
TTGGGTGATTTGACTAGTAA	HERVH-int	ERV1	LTR	100	57	0.74	1	0.01	GTTCCACTGAATACCAAGAGCCTGA_AGGCCTTTCCCACAGGGTC	81	19	508	0.137521	79	255	0.975
TCTTCAGGAGGGTAAAGGTG	HERVH-int	ERV1	LTR	70	53	0.633	1	0.014	AGGGGAATTCCAGTGGGTCTTTG_TCCGAACTTCCTTTAACAGCCCT	65	5	12	0.844156	59	264	0.90625
CACTTTCACTGGATAGGTAC	HERVH-int	ERV1	LTR	59	47	0.611	1	0.017	GCTTTACTCAACATGCCCCGAGTC_AAAGGTTTCACTGAATACTAAGAGCCTG	58	1	427	0.119588	56	291	0.964912
AAGTAAATGAGTTCTTCAGG	HERVH-int	ERV1	LTR	66	44	0.582	2	0.03	AGGGGAATTCCAGTGGGTCTTTG_TTTAACAGCCCTCACCTTTACCCT	62	4	9	0.873239	60	258	0.967213
CTGTACCTTGTAGCATTCCG	HERVH-int	ERV1	LTR	185	41	0.611	1	0.005	AGGAGATATCAGCTGTGATGGCTT_TTCTCAGAATTCAGGCCTGTCCT	170	15	457	0.271132	167	333	0.982249
CAGTTTTTCTCCTTCTCATC	HERVH-int	ERV1	LTR	50	38	0.597	12	0.24	AGCAGCTAGCGTTCCAACTTCT_GGCCTGTGAGGCTGGAAGG	32	18	210	0.132231	32	165	1
CTGAAGACTGAGGACCGTAA	HERVH-int	ERV1	LTR	180	34	0.661	2	0.011	GCTGAGCTTGGTGAGGTGTGTT_GCCTTCCCACCTCTATACAGTCTGATA	165	15	525	0.23913	154	181	0.932927
CCTCCTCGCCAGGCCAAGCT	HERVH-int	ERV1	LTR	150	32	0.721	15.5	0.103	GGCAAATGGTCTGAGGTGCCTGA_CAGCCACCTTTTTAAGAGTAAATTGCTG	138	12	605	0.185734	134	452	0.970803
CACAGCCCAGGTAAGCTGCT	HERVH-int	ERV1	LTR	69	29	0.639	0	0	GAGAAGCGGAGGGGTGGAA_ACTGACCCTGACACCCATCAGTCCC	61	8	19	0.7625	61	134	1
AATGTCTGGGGAAGTCTTGC	HERVH-int	ERV1	LTR	66	26	0.74	1	0.015	GGGGAATTCCAGTGGGTCTTTG_AAGAACTCATTTACTTTCTAGACAGGTCCA	64	2	17	0.790123	57	217	0.888889
AGGCCTGAACAATCCCTGAG	HERVH-int	ERV1	LTR	92	26	0.691	5	0.054	ATGTCTGACAGAAGGGAAGAAATGAC_TCAGTGTTCCATCTGCTATTCTACTACC	83	9	53	0.610294	82	284	0.987805
GAGGCCTGAACAATCCCTGA	HERVH-int	ERV1	LTR	92	26	0.685	4	0.043	TGACCGCGGTGGCCTTCT_TCTCTTAGAACCTCTCATTTCCTTTCCA	79	13	645	0.109116	78	324	0.987179
TATACAGTCTGATAGCAGAC	HERVH-int	ERV1	LTR	77	26	0.616	1	0.013	GTCATTTCTTCCCTTCTGTCAGACATAATT_AAATGGGCTGTACCTTGTAGCATTC	74	3	576	0.113846	66	357	0.890411
TTACTCACATGCCCCAAGTC	HERVH-int	ERV1	LTR	53	25	0.729	1	0.019	AGCCTCACAGGCCCATTCTATT_GCCTCTACCCATCCAGTGAAAGTGTCTAC	44	9	222	0.165414	39	359	0.883721
TGTGAGAGGTCCAAATATGG	HERVH-int	ERV1	LTR	60	24	0.72	1	0.017	ATAAAGGAGCGGCCACAGGAA_ACTTTCTAGACAGGTCCAGCAAGAC	52	8	15	0.776119	45	194	0.862745
TGAGCTTGATGTGTAGGAAA	HERVH-int	ERV1	LTR	82	24	0.563	3	0.037	AGGCCTCTACCCATCCAGTGAA_AAATCTATCCTCAAGGAAATCACTTCTC	61	21	548	0.100164	61	235	1
GCAGCCATCAGAGGTTGTAA	HERVH-int	ERV1	LTR	92	22	0.67	1	0.011	TGTGCCTGTCCAATTAGCAGGTA_CAGTTACCCCATCAGTCCCCA	68	24	12	0.85	63	212	0.925373
CTCCCCTCCTCACACCTGGT	HERVH-int	ERV1	LTR	26	21	0.664	3	0.115	GACCCATCTGACCTCTCCCCTCC_GGGCTAGTCACGGAACGAAACTGTAAGCCC	26	0	3	0.896552	25	158	0.96
GTGGTATCAGGAATAATGTG	HERVH-int	ERV1	LTR	29	18	0.68	0	0	GAGTTCGGCTTGCTGAGAGGTAG_CCCTGTAGCCTTTCTGTCCAAAC	24	5	203	0.105727	24	315	1
AAAGGAAGTTCAGAGGTGTA	HERVH-int	ERV1	LTR	62	16	0.748	1	0.016	TCTTCAGGAGGGTAAAGGTGAGGGC_TCCCCAGCTATCTCCACCACA	56	6	15	0.788732	51	226	0.909091
ACGCCTGAACTGCAGTGGCC	HERVH-int	ERV1	LTR	145	15	0.65	16.5	0.114	CTTGCCTCCACTGTGAGACAAACC_GGGTCCCGCACAGATGGG	128	17	665	0.161412	125	275	0.976378
AGCCCATTTAAGCTCCTGTA	HERVH-int	ERV1	LTR	110	15	0.622	1	0.009	ACACACCTCACCAAGCTCAG_GGCCTAATAAAAAGGAGCGTCC	88	22	26	0.77193	81	149	0.91954
TTGAAGATTTGCCCCCACCC	HERVH-int	ERV1	LTR	178	15	0.613	7	0.039	CCTCTTAGAACCTCTCATTTCCTTTCC_TTGGCTGATTTGACTAATAAAGGCTGGTC	160	18	597	0.211361	160	415	1
TTTCTCCAAGCCATCACAGC	HERVH-int	ERV1	LTR	34	14	0.729	2	0.059	CCCAGTCTCATTCCAGACACCAGACCAAC_GGGGATAGCACCAGGAGATACC	31	3	1	0.96875	17	197	0.533333
CTGACGGCTGCCGCCCTAGC	HERVH-int	ERV1	LTR	60	14	0.621	1	0.017	CCAGCCCCGAAAATAACAGTGAA_CCTGTCCAATTAGCAGGTAGACAC	52	8	22	0.702703	47	300	0.901961
GGCTAGACAGGAAATTCACC	HERVH-int	ERV1	LTR	21	14	0.598	2	0.095	CCTCACCAAGCTCAGCCTCCAACT_TCTGGAGTAGGCAAGAGAAGATTAGCAGCC	17	4	62	0.21519	17	280	1
ATCCCCATTACAACCTCTAA	HERVH-int	ERV1	LTR	21	13	0.67	1	0.048	TCTTGCTTGCTTATACCCAGCCCCA_AACTGGAAATGTAAAGTGAAAAGGTGAG	15	6	17	0.46875	15	246	1
TTGTCATGTTGGTGTCATGA	HERVH-int	ERV1	LTR	59	13	0.552	2	0.034	ATGCTAGCAGAGAAGTCATTAGAGAGGCT_CCCATTACAACCTCTGACGGCTG	53	6	43	0.552083	52	436	0.980769
ATAAGCATTGCCCTGAGCAA	HERVH-int	ERV1	LTR	70	12	0.73	10.5	0.15	ACCATTTGCCTTGTGTGGGA_TTCACTGCAAGGGCCATCAA	57	13	205	0.217557	56	282	0.982143
TGTCATGTCGGTGTCATGAG	HERVH-int	ERV1	LTR	74	12	0.729	2	0.027	ATGCTAGCAGAGAAGTCATTAGAGAGGCT_CCCATTACAACCTCTGACGGCTG	69	5	27	0.71875	63	476	0.911765
GGGGCCTGAATAATCCCTGA	HERVH-int	ERV1	LTR	83	12	0.67	3	0.036	ATGTCTGACAGAAGGGAAGAAATGAC_TCAGTGTTCCATCTGCTATTCTACTACC	74	9	62	0.544118	73	273	0.986301
ACTGGAAATGTAAAGTGAAA	HERVH-int	ERV1	LTR	20	11	0.719	1	0.05	GTCGTGTTGGTGTCATGAGGGGGAC_CTTTCAGTACACCCTCTCACCT	13	7	2	0.866667	13	237	1
ATCAGTGAGGGCTTGAGTTA	HERVH-int	ERV1	LTR	71	10	0.688	1	0.014	TTGCAGTGAATGACTCCAGCTTC_CCTCCACTACCTCTCAGCAAGC	63	8	221	0.221831	56	253	0.887097
CAAGCCCTCACTGATGCAAA	HERVH-int	ERV1	LTR	70	10	0.673	1	0.014	CCAGGCCTAATCGCCACTCACCAGC_TTGCAGTGAATGACTCCAGCTTC	62	8	164	0.274336	55	341	0.885246
CACAGAGAGAAGGGGTTGGG	HERVH-int	ERV1	LTR	58	10	0.657	2	0.034	GGAGGAATGGAGGGTGGAAG_CCCACGTTTCAGAGGTGTCTGACCA	33	25	285	0.103774	33	764	1
AAGATAGTTGCCTAGAGGGC	HERVH-int	ERV1	LTR	74	9	0.611	5	0.068	TGTCTAGCCTGCTGGAGGAC_CACCTCACCAAGCTCAGCCT	60	14	28	0.681818	55	226	0.915254
CTGTGTAGGCGCTGGAAGAA	HERVH-int	ERV1	LTR	63	9	0.568	0	0	GGGAGGTCTTGCTGGACCTG_TGCCACCCTCTACCTCTCCCCAGC	59	4	12	0.830986	54	297	0.913793
ATTCCGCAGCACGCTTTAAA	HERVH-int	ERV1	LTR	137	8	0.711	7.5	0.055	CCATCCCATTAAAACCTAATCACCCTT_TGATAAGGCGCAGATCCTGAACTA	117	20	744	0.135889	110	233	0.939655
TCCAGTTCCAAGAGCAATAG	HERVH-int	ERV1	LTR	62	8	0.692	4	0.065	GTTGTCATACACCAGGCCAGATTG_TCGGTTTAGGACTTTCTGCCTCC	42	20	31	0.575342	37	296	0.878049
GCAGTTGAAATTCTTACACA	HERVH-int	ERV1	LTR	85	8	0.686	3.5	0.041	AGCTCTCCCTGACTCATCCCAA_CAGGTGTGAGGAAGAAAATAGATTTTGGAA	75	10	225	0.25	74	310	0.986486
ATCTCAGGGTTGCTGCCAAA	HERVH-int	ERV1	LTR	46	7	0.603	1	0.022	TGTACACCTTGAAGGCGAGGT_CCAGCCCAGTTCATGGCCC	37	9	106	0.258741	37	227	1
CTGTATCCTGCAGCATTCCG	HERVH-int	ERV1	LTR	120	6	0.625	2	0.017	GTTTGGGGATAGCACCAGGAGAT_TTCTCAGAATTCAGGCCTGTCCT	109	11	488	0.18258	102	333	0.935185
TCCTGCAGCATTCCGAGGAC	HERVH-int	ERV1	LTR	123	6	0.625	2	0.016	AGGAGATATCAGCTGTGATGGCTT_CTTTCCCTTCTCAGAATTCAGGCC	110	13	359	0.234542	103	323	0.93578
GGAATTAAGAGTGGCGGTTT	HERVH-int	ERV1	LTR	94	6	0.617	6	0.064	AGGGGTGATATTGTGGGGTTGTTAG_AGCTGATATCTCCTGGTGCTATCCC	69	25	521	0.116949	68	305	0.985294
GGCAAATTGTTCTTGGACCA	HERVH-int	ERV1	LTR	102	6	0.562	1.5	0.015	AGTCATTCACTGCAAGGGCC_TGAGGCTGGAAGGAGATATTTTCC	81	21	126	0.391304	76	268	0.9375
GGCAAATAGTTCTTGGACCA	HERVH-int	ERV1	LTR	100	6	0.562	1.5	0.015	AGTCATTCACTGCAAGGGCC_TGAGGCTGGAAGGAGATATTTTCC	81	19	126	0.391304	76	257	0.9375
CCAAGAGATACATAAAGGAG	HERVH-int	ERV1	LTR	33	5	0.66	0	0	AGGGGAATTCCAGTGGGTCTTTG_ACTTTCTAGACAGGTCCAGCAAGAC	29	4	47	0.381579	28	209	0.964286
GAGCAGACAGTATATGTGTC	HERVH-int	ERV1	LTR	183	5	0.645	9.5	0.052	AGAGTGAGTACAGCTGAAGGAGC_TGTCCAAACAACTTGACCTTACTGTTT	155	28	647	0.193267	155	230	1
CTGTATCCTGTAGCATTCCG	HERVH-int	ERV1	LTR	178	5	0.611	2	0.011	AGCAGGGCATGTATGAGTAGTTGAGAA_TTCTCAGAATTCAGGCCTGTCCT	167	11	475	0.260125	158	251	0.945783
ACACAGGCTAAGGGAGTAGA	HERVH-int	ERV1	LTR	124	5	0.563	2	0.016	GCCTGGACGTCAGGCACCTCAG_GGCAACCTTCCACCCTCCAT	119	5	629	0.159091	117	266	0.983051
GCCACTGCGCTTTAGGCGTT	HERVH-int	ERV1	LTR	100	5	0.555	12	0.12	GGCTGCCAGGTGAGTTGAACA_CTCAAACCCCACAACAGGACTTAATTAACC	95	5	674	0.123537	92	351	0.968085
TCAGAGATTTGCCCCTGCCC	HERVH-int	ERV1	LTR	137	4	0.717	3	0.022	ATCTGCTATTCTACTACTCCTCAGGGA_GACCCTGTGGGAAAGGCCT	103	34	638	0.139001	97	302	0.941176
GAATACAGCTGAAGGAGCTG	HERVH-int	ERV1	LTR	105	4	0.664	5	0.048	GGCCAGGAACAATGGTAATTGTGG_GCCCTCAAAATCACAAACTATGCTC	80	25	694	0.103359	80	203	1
CTGAAGACAGAGGACCGTAA	HERVH-int	ERV1	LTR	180	4	0.661	1	0.006	CAGTCCTTTTTAAGTTGGTGGCTGA_GTCATTTCTTCCCTTCTGTCAGACATAATT	164	16	585	0.218959	159	242	0.969325
CTGAAGATGGAGGACTGTAA	HERVH-int	ERV1	LTR	154	4	0.661	4	0.026	GGTGGCTGAGCTTGGTGAGGTGT_GTCATTTCTTCCCTTCTGTCAGACATAAT	144	10	664	0.178218	133	222	0.923077
TCCCCATCCATTACCTACCT	HERVH-int	ERV1	LTR	35	4	0.637	0	0	CAGCAGCTTACCTGGGCTGT_AGAAGGGGTTGGGGTTTGAGAG	28	7	209	0.118143	28	365	1
TTCCAAACCCAGACCACACT	HERVH-int	ERV1	LTR	25	4	0.636	0	0	AACCCAGCTTCTCACTTAGCACCCAACACA_TTAGAAGAACTGCCATCAATAAACCA	17	8	1	0.944444	12	154	0.6875
ATTAAGCTGAAGGAAGATTT	HERVH-int	ERV1	LTR	60	4	0.621	2	0.033	AGCTTGGGCTCAGAGGCCTG_ACCCCACAATATCACCCCTTACCCC	45	15	54	0.454545	45	271	1
TTTCAGCCCATAAAACAGCA	HERVH-int	ERV1	LTR	142	4	0.62	5	0.035	GGCCCTTGCAGTGAATGAC_CCTTCCATATCCTGCACCACC	104	38	151	0.407843	104	181	1
TACTGGCATTGAGCAGGGTA	HERVH-int	ERV1	LTR	118	4	0.6	3	0.025	CAGGCGAGTGATAACAGGCTT_CCCCACCTGCCCAGTTCCCTT	95	23	799	0.106264	81	361	0.851064
GGGTACGGGTTGGGCACCAC	HERVH-int	ERV1	LTR	115	4	0.58	5	0.043	AGGGGTGCAGGGGAATAGTGAAA_CCTATAAACTCTCCTTACAATTCCCCCA	95	20	65	0.59375	85	236	0.893617
AGATGAGTCCATAGAAAAGG	HERVH-int	ERV1	LTR	31	4	0.57	3	0.097	GGAGGCTGAGGAAGAATTGGGA_TCTCCTGTCTGTTCCTTCAGTCTCC	25	6	66	0.274725	25	169	1
TTAGTCAGACACGATCGGCA	HERVH-int	ERV1	LTR	45	3	0.729	2	0.044	GGGAAAGGATTTAGGATCTATGGGGTCAGC_TCATAAAAACACACGTGCTCTCCC	38	7	224	0.145038	37	208	0.972973
GCCGGACTGAAGTCCAGGCC	HERVH-int	ERV1	LTR	96	3	0.706	4	0.042	ATAGCATAGCCTGCCTTTGCTG_GCCCTCAAAATCACAAACTATGCTC	84	12	675	0.110672	84	420	1
AAGAGCGAGGGCTCGAGTTA	HERVH-int	ERV1	LTR	140	3	0.702	4	0.029	GCATGGTGGTGCAGGATATG_CCACTCACCAGCAAAGGCAGGC	100	40	156	0.390625	96	221	0.959596
AGACACGGAGAAGGGGGGTG	HERVH-int	ERV1	LTR	24	6	0.691	8	0.333	GGCTAAGGGAGAAGAAGGAGGAATGGAGGG_GGTCATTCACCCACATTCCCTTG	19	5	131	0.126667	19	203	1
AGACCCAGTGTGAGGAGGGG	HERVH-int	ERV1	LTR	180	3	0.691	31.5	0.175	AGCTCCAGCCACCTTTTTAAGA_GGCCGAGCTAGGTCCCAA	125	55	607	0.170765	121	168	0.967742
GCAGTCAAAATTCTTACACA	HERVH-int	ERV1	LTR	139	4	0.686	8.5	0.061	CATTACACACAGCCGAAGTGCA_AGCATAGTTTGTGATTTTAAGGGCC	104	35	142	0.422764	98	211	0.941748
CAGCTTGGCTGAAGTAATGA	HERVH-int	ERV1	LTR	76	3	0.684	1	0.013	GAGAAGCGGAGGGGTGGAA_ACCTGGACTGACCCTGACAC	62	14	20	0.756098	62	139	1
AAGCTTGGCTGAAGTAATGA	HERVH-int	ERV1	LTR	75	3	0.684	1	0.013	GAGAAGCGGAGGGGTGGAA_ACCTGGACTGACCCTGACAC	62	13	20	0.756098	62	139	1
GAATCCTAGGGATCCAGCTA	HERVH-int	ERV1	LTR	69	3	0.679	1	0.014	GTGTGCATGTGCCTGTCCAATTAGC_CATCAGTCCCCATTACAACCTCTGA	63	6	13	0.828947	57	211	0.903226
TGGCTACCTGCTAATTGGAC	HERVH-int	ERV1	LTR	78	3	0.673	2	0.026	GCCGCCCTAGCTGGATCCCTA_AAGGAAAACTAGTGTGCATGTGCC	68	10	11	0.860759	62	195	0.910448
TGAAGGAGGCTCTGAACTGG	HERVH-int	ERV1	LTR	152	3	0.671	8	0.053	TGCTGTGGGATGGGATATTGGC_CACATTACCTTCTTTTCAAGGGCCT	121	31	642	0.158585	120	475	0.991667
TAGATGTTGAAGGAGCAGGA	HERVH-int	ERV1	LTR	59	3	0.668	1	0.017	GATGGCAAAACCAGGTATCCAAA_GCTTCAGGGACAGCCCTCATT	41	18	66	0.383178	41	407	1
ATTATTCATCCACGTTTCAA	HERVH-int	ERV1	LTR	191	3	0.664	5	0.026	GAAGGCAGCCTTCCCTTGGTGT_CCCAGAAAAGCGGGACTTGC	181	10	789	0.186598	178	218	0.983333
ATCCTTTAACAAACAATTGC	HERVH-int	ERV1	LTR	66	3	0.63	4	0.061	CCCCAGCTATCTCCACCACACT_GTTGTCATATACCAGGCCAGATTGA	48	18	41	0.539326	48	270	1
ACCAGATTGAAGTCTGGGCC	HERVH-int	ERV1	LTR	196	3	0.63	8	0.041	TCATGGGGGTCAGGTGTGGTATC_AGCCTTTCTGTCCAAACAACTTGA	167	29	582	0.222964	165	364	0.987952
TTTTAAAGCTTGCTGCGGGA	HERVH-int	ERV1	LTR	164	3	0.616	12	0.073	TTGGTTGATAAGGCGCAGATCCTGA_CACCCCTTACCATCTCATTAAAACCTAAT	151	13	664	0.185276	148	232	0.98
GGCATCTTTAAGATCAAGAA	HERVH-int	ERV1	LTR	60	3	0.616	1	0.017	GGGGTGCAGGGGAATAGTGAAAA_TTATCAACCAAATTGTTTTGCCTATCCAC	51	9	102	0.333333	51	140	1
CCAGCAATTGTTTGCTAAGG	HERVH-int	ERV1	LTR	26	3	0.615	0	0	GGGTAAAGGTGAGGGCTGTT_CTCCTAGCCGTTTCTAATCCCT	19	7	44	0.301587	19	189	1
CCTAGCTTGATGTGTAGGAA	HERVH-int	ERV1	LTR	71	3	0.615	1	0.014	GGAAAGGCCTCTACCCATCCA_TCCTTTCCATCATGGAAATCTATCCTCA	59	12	517	0.102431	59	255	1
ACGTCTGAACCGCAGTGGCC	HERVH-int	ERV1	LTR	120	3	0.603	15.5	0.129	CCAGCCACATCTCCAGCACA_AGCCTTGGGCCAGAGTTCCA	110	10	737	0.12987	108	262	0.981651
TAAGTGTTGCCTAGAGCAAT	HERVH-int	ERV1	LTR	95	3	0.586	16.5	0.174	TGTGAGGCTGGAAGGAGATATTTT_CTCAAGGCCGCTTTACTTCC	71	24	200	0.261993	70	350	0.985714
GGAATTTTTACACAAGGACC	HERVH-int	ERV1	LTR	136	3	0.576	10	0.074	GCCGAAGTGCAGGGCTGT_AAGGAGCCGGGGAGCAGA	107	29	135	0.442149	103	317	0.962264
CTGTGTAGGTGCAGGAAGAA	HERVH-int	ERV1	LTR	34	3	0.554	0	0	ATGTCTGGGGAGGTCTTGCTGGACCTG_CATTCTTATGCCACCCTCTACCTC	27	7	44	0.380282	23	309	0.846154
ACGGCCAACCTAAAACAGTA	HERVH-int	ERV1	LTR	128	3	0.554	6.5	0.051	TGCGTCAGGTGTGAGGAAGA_GCCTTTTTGTCCAAACAACTTGACC	108	20	578	0.157434	105	189	0.971963
TGTCCTTGCTACAAGGTAGA	LTR1A2	ERV1	LTR	108	3	0.645	7	0.065	CATTCTCCAAGCCCACGTGT_TGCCCCGCTGCTCAAACCT	54	54	256	0.174194	54	414	1
GTTTACAGTTTAAACAAAGA	LTR8	ERV1	LTR	92	4	0.588	9	0.098	CCAAGCTGTCCTTGTTCATTCC_CTCCAGCTGCATGACTCCTA	58	34	498	0.104317	54	274	0.929825
AGAAGTACGGAGTCCTTCCC	MER57A1	ERV1	LTR	29	3	0.749	1	0.034	GCAGTGAGGTCCAGAAACAACTGG_ATTCAACAGAGAGTTAAACCTATGATGG	24	5	0	1	23	498	0.956522
ATGGTTGAAGTACGGCCACT	MER57A1	ERV1	LTR	64	3	0.621	4	0.062	TGCCTTATTTGAACACAGTTTGAAC_TGTTAAAGCAAACTAAATATGGCCTGA	41	23	347	0.10567	35	231	0.85
TCGTGAGCATTCTTAAATTA	LTR49-int	ERV1	LTR	20	6	0.578	0	0	TGTCTCTCTAACTGATTTCTCCAGAA_AGACATCAAGCCAGTCATTCTAAGGGGC	15	5	3	0.833333	11	278	0.714286
TCAAGCTCAATTCCTTAAAG	LTR49-int	ERV1	LTR	22	4	0.723	2	0.091	TTCAGACATCTTGCCAGCTCTCCTG_TTGAGCCATTTATCTGTCTCTCTAACTG	18	4	0	1	17	453	0.941176
GCAGCTACAGAAAGATGTAT	LTR19B	ERV1	LTR	70	3	0.56	19	0.271	AAGCACATTCCTTTCCCTTCAGG_AGGCTTGGACTGCTTCTGTG	45	25	65	0.409091	45	214	1
GGTGGTGTTGTTTGGGATGA	HERVIP10FH-int	ERV1	LTR	59	6	0.678	2	0.034	AGACCTTGCAATGCCTTTGTTAT_ATCAAATAGCTGCAGGATTTGAGTC	37	22	26	0.587302	37	340	1
AGAAAAACTGGAGCCAGCCT	HERVIP10FH-int	ERV1	LTR	66	3	0.665	1	0.015	ATCTTCCACTTTCCTTTCCCTCAAA_AGTTTGGTAGGGTTTTCCCCTGGG	52	14	65	0.444444	47	342	0.901961
GATTGTTGGGTAGGGGCTTT	LTR71B	ERV1	LTR	40	7	0.678	16	0.4	CCAGCACAGTTTCAACAAGCA_TGCAACAAAATGCAGCAAGACAAC	23	17	45	0.338235	22	225	0.954545
AAAGAGCCCCTGAGCTGACT	LTR71B	ERV1	LTR	23	3	0.659	10	0.435	TGCCCTCACCCGAACCAA_TTTAGGGTTGTCTTGCTGCATTT	14	9	52	0.212121	11	197	0.769231
CTAAGTCGGGTGGGGGGCTT	MER72	ERV1	LTR	20	5	0.707	2	0.1	AGGTTCCGTTGGCCAACAGGGGGTC_AATGAGCCAGTTTATATCATCAGCTATTCA	19	1	1	0.95	9	327	0.444444
GCCCAGCGAAAATTCGAGCG	LTR12E	ERV1	LTR	24	15	0.715	14	0.583	AGCAGGAGGTGGCGCCCGTC_TGATGGCCCGCCGGCGCC	15	9	1	0.9375	8	280	0.5
TGGGGTCTTTTAGCCTGATT	HERV9-int HERV9NC-int	ERV1	LTR	149	55	0.691	1	0.007	TGTAATCCTTTATGAGCTTCAGGCCTT_TCAACCCTGAAGTCTGGGCATTG	126	23	56	0.692308	121	157	0.96
TCAACCAGGAGATCTAGTGT	HERV9-int	ERV1	LTR	38	26	0.679	0	0	TTCTCACAAATGACCTCCTACTTGATCA_AGGCTGGTCTGGCTGATCTTGGG	36	2	25	0.590164	35	362	0.971429
GGGGCATAGTTTTCTCCCCT	HERV9-int	ERV1	LTR	34	18	0.623	0	0	CAGTGCAAAAACCCAAGGAGGTG_AGTACCTTTCCTTCTTCTGTCATTAACCAC	25	9	34	0.423729	24	376	0.958333
AGCTTCTATCCAATTTGTAA	HERV9-int	ERV1	LTR	42	17	0.679	1	0.024	CACTTCCTGAGCCTTCTCTGTCTTG_TGCCAAAGGAATAATCCCTTGGTCCAT	34	8	19	0.641509	33	206	0.969697
CTATTCTTTGTTCCCCCAGA	HERV9-int	ERV1	LTR	23	13	0.639	1	0.043	TGCCAGTCCTCTCCGGGAT_AAGCCAGCCAGTGGAAAATACTTAAGACCC	20	3	39	0.338983	19	233	0.947368
CTCTGGGGGAACAAAGAATA	HERV9-int	ERV1	LTR	26	13	0.581	1	0.038	CAGTGGAAAATACTTAAGACCCTCCACCAA_AGGCATATGGGTGAAGTCTAACTGC	18	8	46	0.28125	17	258	0.941176
CTGTTTCAGTTGGGGAATAC	HERV9-int	ERV1	LTR	50	10	0.622	0	0	AGGGATTTGGCCATTTGATGAGTG_TGAGGCCAAAATTGCTGCCA	40	10	31	0.56338	40	284	1
TGGCCTCAGCATCTGCCTGA	HERV9-int	ERV1	LTR	25	10	0.666	0.5	0.02	GGGAGGTTCCACCTGGCAG_ATGCCCATGCTGCAATATGGAAAG	19	6	43	0.306452	19	243	1
GGGTGGTTAACGACAGAAGA	HERV9-int	ERV1	LTR	54	9	0.586	0	0	GCTGAGGCCAAAATTGCTGCCA_AAATAGGGATTTGGCCATTTGATGAGT	45	9	28	0.616438	43	334	0.954545
CAGGGGTTTTTGTGGTCCCT	HERV9-int	ERV1	LTR	34	8	0.693	5	0.147	CATTCTTTTCATTAAAGGCCAGGGTTTG_CATCCCACAGGAGGACCTCTC	30	4	197	0.132159	30	393	1
TAGATGGGTGAGTCTCACTT	HERV9-int HERV9NC-int	ERV1	LTR	62	10	0.731	3.5	0.056	TTCTTATAGGAGAAACTAGAAAAGCACCAG_CAGCTTCCGCTTTTCCTGTACT	50	12	174	0.223214	50	311	1
AGAGGAGGCTCATCATTAAT	HERV9-int	ERV1	LTR	181	8	0.68	11	0.061	TTGCCCTAGACCCTGTAGGACA_ACCTTATGTCCAAGCTTTCTTTTCATTGA	144	37	91	0.612766	141	418	0.979021
CACCCATGTCCACTATGCCA	HERV9-int	ERV1	LTR	57	9	0.617	10	0.175	AGGGACCAAGAGGAACAGGC_TCATCTGGTTGGGGGCTTCTG	46	11	193	0.192469	44	323	0.955556
TGAGCCAAGGGTCGACAGAG	HERV9-int HERV9NC-int	ERV1	LTR	135	11	0.59	11	0.081	TCAGGCTTTCTGGGAAAGGGCT_CGGAGCTGAATGGCTTTCC	110	25	111	0.497738	109	144	0.990826
CAAAACGTTTTTTTCTCCAA	HERV9-int	ERV1	LTR	45	5	0.604	2	0.044	CCCTGCATGACCATTCACCCC_TGAGTGGCTCCCTGTGTTCTATTTTCCC	39	6	26	0.6	36	182	0.921053
AAATGAGCCATCTCTTTTTC	HERV9-int	ERV1	LTR	124	7	0.716	1	0.008	TCCATTTGCCTTCCCTCTTACAGA_ATGCATCCTAAGCCATTGGGACCA	102	22	120	0.459459	96	228	0.940594
TAAGTATGCCACTGGTTGTG	HERV9-int	ERV1	LTR	164	7	0.714	0.5	0.003	TCCTTTGGCACCTAGTATGCCATT_TCAGACTCGTGGGACAACC	139	25	43	0.763736	132	205	0.949275
TCCCTGACCAAAACAGAATG	HERV9-int	ERV1	LTR	29	4	0.703	0	0	ATGGAAGGACCCTTGGTATGG_GGAGATTTGGCCCTGTAAATAGGG	22	7	42	0.34375	21	289	0.952381
TCTATGGATTCCTTGTGGGA	HERV9-int	ERV1	LTR	33	4	0.677	0	0	TGCTGTATGGATGACCTTTTCTCACAAA_GTGTGGTGAATCCAAGATTCCACTCCTGC	28	5	36	0.4375	27	305	0.962963
GCTTCTTTTTCAGGGTTTGT	HERV9-int HERV9NC-int	ERV1	LTR	100	8	0.58	0	0	TCCTTCAATGAAAAGAAAGCTTGGACA_AAGCCATTGGGACCAATTTGACC	91	9	136	0.400881	86	272	0.944444
GCAACTACTCATAAACAGTG	HERV9-int	ERV1	LTR	109	4	0.557	2	0.018	CCTTTGGCACCTAGTATGCCATTTA_ATGTAGTAGCAAAAGGCTGGCCT	90	19	90	0.5	88	145	0.977528
TTGAGGGAGTCAGGTGACAG	HERV9-int	ERV1	LTR	48	3	0.743	1	0.021	TTGTTTGTCTGAGGGCCATGAC_CCACCATAACTCAGGGAAAGGAAGA	41	7	181	0.184685	40	331	0.975
CATCTCATACTGTCCCTGAC	HERV9-int	ERV1	LTR	109	3	0.734	7	0.064	GTCTGATTTCAGAAGCCTTTTCCTGTA_TTTGGCAGCAGTGACTCTCCAA	90	19	165	0.352941	88	168	0.977528
GAGGTCCATGACTAAGGCTG	HERV9-int	ERV1	LTR	150	3	0.709	16	0.107	ACCCTCAGTCCTGTTGTTGGAT_AGGGACCAAGAGGAACAGGC	114	36	112	0.504425	109	360	0.955752
TCAGTGGTAATCTGCTGTCC	HERV9-int	ERV1	LTR	104	3	0.702	5	0.048	CCCCCAACCAGATGATCCAACA_AGGTGGGAGAAATACCTGGTTACAG	89	15	154	0.366255	86	307	0.965909
GCTATTTTTCCCTAGAATTC	HERV9-int	ERV1	LTR	93	3	0.688	0.5	0.005	CAGCGAGACCAAGAACCCA_AGCTGGTTCCAGGCAAACCA	72	21	266	0.213018	69	394	0.957746
TCTAATTGCCAGTCCTCTCC	HERV9-int	ERV1	LTR	45	3	0.665	0	0	GGGGAAGCCCAAATCTAGGAAT_CCCTCCACCAAACTTTTCATATGGGTATTG	34	11	30	0.53125	32	376	0.939394
AGTGGACATGGATGAGGGGG	HERV9-int HERV9NC-int	ERV1	LTR	47	6	0.665	2	0.043	GATCATCTGGTTGGGGGCT_CAGCCTTAGTCATGGCCCTC	36	11	244	0.128571	36	293	1
AACTTTGAGAGCTCTGCTCA	HERV9-int	ERV1	LTR	52	4	0.66	1	0.019	GCAAGGGTCAGGATAGATAGGATAG_GGTGTCAGGCTTTCTGGGA	40	12	180	0.181818	40	260	1
GCCATACCCTGAGGGAGGGG	HERV9-int HERV9NC-int	ERV1	LTR	23	11	0.657	0	0	AAAGATGTTATGCCCCAAAAATGAAGTG_GAAGCTAGGATATGGGGAGCCTCAG	21	2	180	0.104478	20	154	0.95
CCAATTACAACCAAGGAGGT	HERV9-int	ERV1	LTR	136	3	0.639	4.5	0.033	CTCCTCAAGTAGGGGACAACAAATGGGTA_AGCCCCCAACCAGATGATCCA	97	39	125	0.436937	91	440	0.9375
CAAGACCGTCCACGTAAGTT	HERV9-int HERV9NC-int	ERV1	LTR	124	7	0.635	5	0.04	GCCAAAAGTAAATCATCCACATACTGAAG_AGGATCCCACAGACCACACGTCC	109	15	48	0.694268	107	211	0.981481
GAAGTTCATTTATGGAGAAT	HERV9-int HERV9NC-int	ERV1	LTR	155	8	0.634	2.5	0.016	TGCCACTTTTCTCCCAGAGGA_CAGCATGGGCATGTAGGATTAGATAAGCA	126	29	63	0.666667	120	406	0.952
AGACCCAGGAGACAAGGGTC	HERV9-int	ERV1	LTR	110	3	0.625	14.5	0.132	CAGAGTCCTGAAGTTTATACTAGAAATCAT_ACAGAGAGGAAAGCCATTCAGCT	81	29	140	0.366516	79	322	0.975
ATCATCTGATTGGGGGCTTC	HERV9-int	ERV1	LTR	134	4	0.622	10	0.075	GCCAGTGTCCAGGAGGAAGT_CAGCCTTAGTCATGGCCCT	104	30	185	0.359862	102	399	0.980583
CCATGTATCTCCAAACTCTT	HERV9-int	ERV1	LTR	62	3	0.62	2	0.032	GACTCCAGTCCCCATGATCTGAG_AGATCAAACCCTGGCCTTTAATGAAAA	50	12	196	0.203252	49	205	0.979592
AAGCAGATCAAAGTAGACCT	HERV9-int	ERV1	LTR	165	4	0.612	7	0.042	GGGAGGGGAATTTGGCCCA_TGATCTAACAATAGCATGACATCTCTCCA	139	26	120	0.53668	135	196	0.971014
TCCCCACTATGATGGGGCTT	HERV9-int HERV9NC-int	ERV1	LTR	56	10	0.6	2	0.036	TCTGAGGCTCCCCATATCCTAGCTT_ACCAATCAGAAAGACATAATTTTTGCCC	53	3	176	0.231441	53	151	1
TACCCTGACCCTTGCCTCCT	HERV9-int HERV9NC-int	ERV1	LTR	139	6	0.595	12.5	0.09	GGGTGTCAGGCTTTCTGGGAA_GTTTGTCTGACAGGCATTAGGACC	108	31	92	0.54	104	341	0.962617
AAGCAGATCAACGCAGACCT	HERV9-int	ERV1	LTR	188	3	0.594	9	0.048	GGGAGGGGAATTTGGCCCAA_TTGATCTAACAATAGCATGACATCTCTCCA	159	29	99	0.616279	154	196	0.968354
TTTTTCCCAGTTCTAAGGCT	HERV9-int	ERV1	LTR	100	3	0.586	10	0.1	CAGAGGTTAGGAACTCCCTTTCTTTCC_CCCTTAGCTAATCCTGACCTTAACCTA	91	9	106	0.461929	84	340	0.922222
GTTACCTTCCTCAGGCACCT	HERV9-int	ERV1	LTR	39	3	0.575	3	0.077	GTTGGTTGACCCTGCGGCCATG_CATATCCTAGCTTCAGGAATAGCTTTTGTT	37	2	156	0.19171	33	399	0.888889
CTAAAGAACCTTTGTCCTCT	HERV9-int	ERV1	LTR	73	3	0.571	14	0.192	CCAGTGTCCAGGAGGAAGTCAATT_GCAGCCTTAGTCATGGCCC	63	10	174	0.265823	57	375	0.903226
TGCTATGCTGAGGCAATCAC	HERV9-int HERV9NC-int	ERV1	LTR	77	9	0.556	9.5	0.123	TTGGTGGTTCAGAGAGGACAGAAA_GGAGGAAGTCAATTTCCTGGCC	63	14	153	0.291667	59	357	0.935484
AGTTTACTTGAGCCAAAATG	LTR56	ERV1	LTR	30	18	0.674	1	0.033	TCAGGAAAACACATCAGTGCCCTCGAGGGG_TCTTCCAGGCAGCTGTCC	20	10	47	0.298507	16	163	0.789474
AAGTTTTATAGTCCAGTTTG	LTR9	ERV1	LTR	37	5	0.619	4.5	0.122	CCAGGAAAATTTAGGACACGGAC_TTCAAGATGGCGGCTCCA	23	14	85	0.212963	23	409	1
GGGCACTGTAACACTTCCTC	LTR1D1	ERV1	LTR	20	6	0.637	3	0.15	CCCTCCACTGAGCTGTTAACA_CAGGATATTTCCCTGACCCCTT	11	9	95	0.103774	11	336	1
GAATCCCCTCAGTTGCTTGA	MER52-int	ERV1	LTR	22	7	0.693	0	0	TGCCTGAGTCTCCTTTATTAGGTGATA_TCAGGAGGGCAGTAAGGCT	14	8	9	0.608696	14	309	1
ATATTGTCTCTGGTTAGGAA	MER52-int	ERV1	LTR	20	5	0.724	3	0.15	AAGGGCTGTTGCAGGGTT_TCCACCTTAAGGATCCCACCTCC	10	10	8	0.555556	9	156	0.888889
CCAAAACCCTCAAGCAACTG	MER52-int	ERV1	LTR	26	4	0.664	0	0	GTAAGGCTCTTCTTAATTTTCTGGCTAA_CCTTTATTAGGTGATATAAGGGATGAGC	15	11	7	0.681818	14	302	0.928571
AGAATGAGTTAGGGTGGAGT	LTR10F	ERV1	LTR	128	8	0.639	43	0.336	TGACGGGGTGAGTGCTTTG_TGTTCAATTCTTTGCCTTCTACTTTTAAA	82	46	135	0.37788	77	538	0.938272
ACCTAACCCGTCCACATTGT	HERVE-int	ERV1	LTR	56	27	0.618	8	0.143	CCCTCCTGCCTGTTCCCAA_AACTTCTGGAGGTCTCGAGCC	54	2	26	0.675	49	355	0.90566
TTCAGCTTTCTGGGCTGAAG	HERVE-int	ERV1	LTR	30	21	0.657	3	0.1	GAAGGGTTAAAAAGACATACCGAGAATCAG_GACCTGACCTCCGGGACCAGCCTTG	30	0	25	0.545455	26	272	0.862069
CCCTTCCCTTGCTTCTTTGG	HERVE-int	ERV1	LTR	43	8	0.744	3	0.07	AGCACACTGGTTACGCTGCAA_AACAGGCTGGGCTTGCAGGGATGAA	37	6	37	0.5	34	273	0.916667
CCCCCAAAGAAGCAAGGGAA	HERVE-int	ERV1	LTR	58	8	0.554	1	0.017	AGCTAGCCAGGTGTTTGTAAACAGG_AGCTGAGGGCATTTGTTCTTCCACTGTC	52	6	15	0.776119	46	279	0.882353
TTCTCTTTGCCATTTTCCTT	HERVE-int	ERV1	LTR	20	7	0.623	0	0	GCCCCTCTGATTGCTGCAG_AGAAGAAAGTCCAGCACAATTCTACGAGAG	16	4	41	0.280702	14	360	0.866667
ATGAAAGACAGGGTATGCAA	HERVE-int	ERV1	LTR	57	7	0.556	2.5	0.044	GCTGATTACCAAAACCCCCAAGAG_TTTTCCCTGAATGACCTCAGAGA	45	12	27	0.625	43	231	0.954545
AGGCCCTGGACAAGGAGGAA	HERVE-int	ERV1	LTR	52	6	0.579	4	0.077	TGCCCTCAGCTCAAAAGAAAACAAGGTGAC_GGCAAGCAGAAAGCTTGCTTTGCTGAAACC	48	4	10	0.827586	44	331	0.914894
TCCCTTGCCCTTTTTGGGAA	HERVE-int	ERV1	LTR	44	5	0.673	8	0.182	AGACATTGATTTTCTTGTAGATAGCGGTGC_CTCTCAGCTTGCTAAGCAAGTCC	40	4	18	0.689655	38	253	0.948718
ACCTAGCCCGTCCACATTGT	HERVE-int	ERV1	LTR	47	5	0.656	6	0.128	TCCCCAGAGAAGCCCTTCAAGG_TCCCACTGAAAGGCAAACAGCTTCT	45	2	20	0.692308	39	322	0.863636
GGGAGCCTCTCTCCCTGGTA	HERVE-int	ERV1	LTR	24	5	0.639	2	0.083	ACTCTGGGTGGCCTAGGGATATG_GATCCATTGCAGGAGATGGCACCAG	21	3	6	0.777778	19	131	0.9
CCTAGCCCGTCCACATTGTT	HERVE-int	ERV1	LTR	48	5	0.614	6	0.125	TCCCCAGAGAAGCCCTTCAAGG_TCCCACTGAAAGGCAAACAGCTTCT	46	2	19	0.707692	40	322	0.866667
GATTTTCACAGACCAAAGTT	HERVE-int	ERV1	LTR	27	5	0.605	4	0.148	ATCAGGCTCGACAGGGCTCTCTG_TGAGGGCCTTGGCAGCAACTGCCC	25	2	25	0.5	21	283	0.833333
AGTGCAAATCCTGTACCGGC	HERVE-int	ERV1	LTR	27	5	0.563	1	0.037	ACCTGACTCCGGATCTTCCCACTGAAAGGC_GCCGGTGAGGCAAAAACAGG	27	0	21	0.5625	21	364	0.769231
GGTGCAAAGTCACTGTAGCT	HERVE-int	ERV1	LTR	27	5	0.678	3	0.111	ATCTTCCCACTGAAAGGCAAACAG_AGAAGTTAAGCCTGGGGCCCA	22	5	31	0.415094	21	391	0.952381
CCCAAAAGAGGCAAGGGAAG	HERVE-int	ERV1	LTR	53	4	0.611	1	0.019	AGAAACAGGCTGGGCTTGCA_AGCACACTGGTTACGCTGCAA	48	5	28	0.631579	44	299	0.914894
TGCTCCAAGTGGCAACTAAG	HERVE-int	ERV1	LTR	34	4	0.591	4	0.118	TGATTGCCACCAGTTGCTCATGTACCTCTT_GGTCCCACTGGGGGTCTGTTCC	31	3	53	0.369048	28	161	0.9
TTAAGAGCTTCTCTGGGGAC	HERVE-int	ERV1	LTR	54	3	0.667	11	0.204	AGGAGGGGAGTGTTCCATGGAGACTGAC_TCTGGCTAAGCGGTGGCCAA	44	10	31	0.586667	42	240	0.953488
CTCAAAGGCAAAGAGGAACT	HERV9NC-int HERV30-int	ERV1	LTR	33	24	0.574	1	0.03	CCTTGGGGCAAGACCGTCC_TCTCTCAAATACCAGAGGAAGCAGAATGGT	31	2	124	0.2	27	165	0.866667
CGGCATAGTGGACATGGACG	HERV9NC-int	ERV1	LTR	35	10	0.705	2	0.057	CAGTGTCCAGGAGGAAGTCAATTTCCTG_AGGACACTTTAAAAAAGATTGTCCAATGAG	34	1	198	0.146552	34	265	1
TGCACTGCCCCAGAGGATGA	HERV9NC-int HERV30-int	ERV1	LTR	32	13	0.665	5	0.156	CAGCCTTAGTCATGGCCCTCAG_CGCCAGTGTCCAGGAGGAAG	29	3	230	0.111969	26	376	0.892857
TCCACGTAAGTTGGGACATG	HERV9NC-int	ERV1	LTR	35	10	0.563	1	0.029	CTTGGGCCAGTGCCTGACCAA_TGAGGCAGTAATTCCTCTATATCCAGTT	34	1	135	0.201183	34	253	1
CCCAGGGAACCTTCGTCCTC	HERV9NC-int	ERV1	LTR	71	8	0.697	14	0.197	GCCAGTGTCCAGGAGGAAGTC_CAGCCTTAGTCATGGCCCTCA	60	11	185	0.244898	60	439	1
TCAGGGTTTATGGGTCAAAT	HERV9NC-int	ERV1	LTR	155	8	0.7	2.5	0.016	ACTTCCCTCAGGTGGCCATT_ATCAGCAGGGTCCAGGGAC	138	17	194	0.415663	136	343	0.985401
GCAAGACTGTCCACGTAAGT	HERV9NC-int	ERV1	LTR	65	7	0.667	3	0.046	CTAGATCTTGGGCCAGTGCCTG_ACCAGAGGAAGCAGAATGGTTCA	58	7	117	0.331429	57	204	0.982456
AGTCCTCCTTGTGGTCTGGG	HERV9NC-int	ERV1	LTR	67	6	0.658	5	0.075	CTAACAGGAGAATGCTTAGGACTCTAACA_CAGCAGCAGAAACACTAGTTTTCCT	58	9	133	0.303665	56	254	0.964912
CCATTGTAGGGGGGACTATC	HERV9NC-int	ERV1	LTR	28	7	0.586	1	0.036	TCTATCCTGACCCTTGCCTCCTG_CCAAAAATGAAGTGGAGGGCCAT	25	3	138	0.153374	23	444	0.916667
ACCTGGTAACAGGTTGTCCC	HERV9NC-int	ERV1	LTR	154	4	0.731	8	0.052	ACAACTGAGGAGGTGGGAGA_CCTCACTGAGCCCCGGGTA	117	37	113	0.508696	112	189	0.956897
CCCTGCCCAGGAACCCACAA	HERV9NC-int	ERV1	LTR	68	4	0.721	2	0.029	TCCCAATGGCTTAGGATGCATTTCA_TGGTCTAGGAGGACAGGCAA	48	20	140	0.255319	42	476	0.87234
TCGGTGTTAATCTCCTGTCC	HERV9NC-int	ERV1	LTR	129	4	0.717	8	0.062	CCAGGAAATTGACTTCCTCCTGGA_AGGTGGGAGAAATACCTGGTTACAG	107	22	138	0.436735	104	193	0.971698
TGCCTTCCTTGAGCAGCTAC	HERV9NC-int	ERV1	LTR	27	6	0.673	2	0.074	TTGGAGATACCTGGTATCTTAGTCAAGTAA_GGTTGCCAGGTTTAATAATGCCTCC	24	3	178	0.118812	24	496	1
TTTTCCCTTAATCACCCAGG	HERV9NC-int	ERV1	LTR	33	5	0.653	7	0.212	TGAGCAGACCAATTATTAGGCAATT_AGGAGGAACTCCCTTCAGGA	25	8	193	0.114679	25	159	1
TCTAGAGACATTATTAAACC	HERV9NC-int	ERV1	LTR	170	5	0.639	10	0.059	CACCATAACTCAGGGAAAGGAAGAAAAT_TTTCTGTCCTCTCTGAACCACCAA	132	38	109	0.547718	124	372	0.938931
AGAAGTTCATTTGTGGAGAA	HERV9NC-int	ERV1	LTR	155	4	0.639	2.5	0.016	AACCCTGCCACTTTTCTCCCA_TTCCCAGTTCTAAGGCTCGGGTAA	119	36	63	0.653846	112	392	0.940678
GGAGAAGGGGACAGGTACCC	HERV9NC-int	ERV1	LTR	115	4	0.637	4	0.035	TTTTCATTAAAGGCCAGGGTTTGATCT_GGGAGGGGAATTTGGCCCAACC	106	9	125	0.458874	103	220	0.971429
GCAGCTACCCTTAAACAGTG	HERV9NC-int	ERV1	LTR	91	5	0.633	2	0.022	CCTTTGGCACCTAGTATGCCATTTA_ATGTAGTAGCAAAAGGCTGGCC	79	12	98	0.446328	74	146	0.935897
ATGAACCATTTTGCTTCCTC	HERV9NC-int	ERV1	LTR	123	4	0.576	2	0.016	TGGACTTGAGAAGTGGCCTAGATCT_AGATCTTAGACTCATCAATGAGGCAGTA	113	10	64	0.638418	106	316	0.9375
GGGTCAACCAACGTGTTGTC	HERV9NC-int	ERV1	LTR	85	4	0.555	8.5	0.1	TTTGAGAGTTCCGCTCATGGC_TCAGGCTTTCTGGGAAAGGGCT	64	21	141	0.312195	61	197	0.952381
CAATAGCCTGGGGGTTTTTG	HERV9NC-int	ERV1	LTR	71	5	0.73	3	0.042	GGACATGTACCCGGGTTGGGC_ACCTTATGTCCAAGCTTTCTTTTCATTGA	59	12	156	0.274419	59	330	1
GTAAGCAAAGAAATCTCCAA	HERV9NC-int	ERV1	LTR	184	4	0.721	12	0.065	CCACAGGAGGACCTCTCAGCTTA_CCTTGATCTGCTTTAAATCAGAGAGGGA	154	30	96	0.616	149	263	0.96732
AATAAGCCACCACTTTTTCA	HERV9NC-int	ERV1	LTR	93	3	0.717	0	0	TCCATTTGCCTTCCCTCTTACAGA_CCCTTGAAATGCATCCTAAGCCA	74	19	155	0.323144	66	237	0.890411
TAAGCCTGTTTGTCTGAGGA	HERV9NC-int	ERV1	LTR	74	3	0.678	1	0.014	ACCCTGAGGGAGGGAAGGGA_GGGGACTATCTGGAATTTTAGGATCC	63	11	126	0.333333	61	210	0.967742
CAGCATTCTTCAGATGGTAA	HERV9NC-int	ERV1	LTR	46	3	0.67	4	0.087	TGGGAGAAATACCTGGTTACAGGCTGTCC_ATGTCATCACCCTCACTGAGCC	44	2	189	0.188841	39	186	0.883721
GGCATAGCAGACATGGACGA	HERV9NC-int	ERV1	LTR	29	5	0.66	4	0.138	CAGTGCACCTTCCAGTGATTGC_GTTCTATAATAGGGACCAAGAGGAACAGG	27	2	178	0.131707	27	274	1
ATAGCACCTGGTATCTAAGT	HERV9NC-int	ERV1	LTR	58	3	0.659	0	0	TTAGCTAAGGGGACTTCTAAGAGATCATCT_TGGCATACTAGGTGCCAAAGGA	51	7	152	0.251232	47	280	0.92
AAGCATTCTTCTGTTAGTAT	HERV9NC-int	ERV1	LTR	130	3	0.637	4	0.031	GTCCCTGGACCCTGCTGAT_CCACTTCATTTTTGGGGCATAACATC	115	15	159	0.419708	112	334	0.973684
CACTTCTTTTTCAGGGTTTG	HERV9NC-int	ERV1	LTR	103	6	0.63	0	0	TGAGAGGTCCTCCTGTGGGA_AAGCCATTGGGACCAATTTGACCC	82	21	82	0.5	75	311	0.91358
TCCCCACTATGACGGGGCTT	HERV9NC-int	ERV1	LTR	49	5	0.614	2	0.041	TTCTGAGGCTCCCCATATCCTAGCTTCAGG_TCACCAATCAGAAAGACATAATTTTTGCCC	47	2	183	0.204348	44	141	0.934783
CATAGCGGACATGGATGAGG	HERV9NC-int	ERV1	LTR	50	5	0.599	3	0.06	TGGATCATCTGGTTGGGGGCTTC_AGGAACAGGCCCAAAAGGAAAAG	43	7	164	0.207729	42	350	0.97619
CCCCCCTATGATGGGGCTTT	HERV9NC-int	ERV1	LTR	70	5	0.581	1	0.014	ATTTCTGAGGCTCCCCATATCCTAG_TCACCAATCAGAAAGACATAATTTTTGCC	66	4	167	0.283262	66	150	1
AAATCAAATGTTTAGCCAAC	LTR10D	ERV1	LTR	52	28	0.555	19	0.365	TTCCTTTCCTTATTTGGAAAGAGGACT_CCTCCTTGGCCAGTCGCC	42	10	31	0.575342	41	281	0.97561
TAAAAGAAAGTGGAGAGGAA	LTR10D	ERV1	LTR	56	20	0.64	11	0.196	CCATGAGAGCACACCTGAACA_ATCAGTACCAGCTCACATTCCTTTC	38	18	62	0.38	37	362	0.972973
CCCTTGTCTGGATCTAGGAA	LTR49	ERV1	LTR	37	29	0.668	0	0	TCTGCCTTGATGCAGCCAGGCTTTC_TGGAGCCCTTAGAACGAAGACCCAG	35	2	24	0.59322	28	318	0.794118
CTAGATGGTTCCAGGTGCTG	PABL_B	ERV1	LTR	120	3	0.693	14	0.117	ACAGGGAGAAGGCCTGGAA_GGGTCTGAAGGAACTCCCCA	83	37	310	0.211196	77	345	0.926829
TATGAGGCCAGTTTCCCCAC	MER61-int	ERV1	LTR	40	18	0.731	2	0.05	TTCCACAAGGAATCTCAGATAAGACCTT_ACTGGAAGGGTATGCTTCCCT	27	13	95	0.221311	27	312	1
AAATGACAACAGAGGTTAAA	MER61-int	ERV1	LTR	42	12	0.615	1	0.024	CCAAATCCTAGCAAGCATAACTATAGC_ACAGGAAGCTTGGGGTTGGCTT	25	17	37	0.403226	25	393	1
CAGATCCAGTTTTCCTTCCT	MER61-int	ERV1	LTR	20	10	0.646	1	0.05	CTACTGTCAGTAGCCTTGGAGTTCC_CATGCACCCAAATCCTAGCAAGC	12	8	34	0.26087	12	413	1
GTCCTCCTCCAACAAGGGAG	MER61-int	ERV1	LTR	25	8	0.708	0	0	AAGCTTGGAATTGAGTCTGGGA_CAAGCACCATGCACCCAAA	17	8	69	0.197674	17	250	1
TACATGAGGGAGAGAAAGTG	MER61-int	ERV1	LTR	20	7	0.599	0	0	ATCAGTGAAGAGAGGACAGAGGA_CATGGATAAAGGTCATGCTAGTATCCATGG	13	7	47	0.216667	13	464	1
TTTTAAACAAACATGAGGAC	MER61-int	ERV1	LTR	72	3	0.555	0	0	TCTTGCTGCACTTTATGCAAATAATCA_TCCCATCACCTGGCAGGATT	37	35	100	0.270073	36	440	0.972222
AAAGCCTCCAAGTTAACCCT	HUERS-P3-int	ERV1	LTR	30	8	0.659	10	0.333	AAGGGGCATCTCAGGAAAAACTCTAATCC_GCTCCCCCTAGAGGACAGT	21	9	15	0.583333	15	213	0.7
CCTCAACCCTATCCAGCCTG	HUERS-P3-int	ERV1	LTR	24	6	0.682	2	0.083	TTTGCAGGCTTGCAAAGTCC_CTGCTGGACCATCTGTGAGAC	15	9	21	0.416667	11	238	0.714286
TTAGGAGTGCAAAAACCCAA	HUERS-P3-int	ERV1	LTR	56	4	0.715	0	0	GAAGTCTGGGCAACAGAAGGA_AAACCACTCTGCTTCCTCTGGTATTTGGG	38	18	52	0.422222	38	414	1
TTAGGAGTGCAGAAACCCAA	HUERS-P3-int	ERV1	LTR	67	3	0.729	0	0	AAGGACCTAAAAGCCCAAGGC_AAGGTCCAGGACTGTAAACCACTCTGCTT	48	19	44	0.521739	48	267	1
AGTATCATCTCCATTGTGCT	HUERS-P3-int	ERV1	LTR	24	4	0.653	1	0.042	GGCATCCAATACCTCCTGGTATGGGTAG_ACCTTTCCTGAGGACTGGGGTCTCC	13	11	6	0.684211	13	283	1
TCCTTTGGGTTTGAGGAGGA	HUERS-P3-int	ERV1	LTR	20	3	0.611	1	0.05	TGACAGCTGCCTTAAATGAGGG_CCTTCACCAAGCTTTTCACTTGGGAAAGG	13	7	5	0.722222	13	434	1
CATAATTTGGAATTCTCACT	MER4-int	ERV1	LTR	27	18	0.588	0	0	CAAGTCATTAGAAGCCTTCTCTAGATTTTT_ACCAACTCTACCTGACTTGGTCAAATCC	24	3	9	0.727273	17	319	0.695652
CTCCACTCAGAATCCCTTCA	MER4-int	ERV1	LTR	39	16	0.67	0	0	TCAGCAAATTGTCCTATTGGTTTGA_TGATTGATGTCTCATGTCTCCCTAAAA	22	17	132	0.142857	21	312	0.952381
TATAAAACCACCTTCTAAGG	MER4-int	ERV1	LTR	21	10	0.653	1	0.048	CATGAACATTTCAGCTCTCCATGAG_TGGCTGCCCTAAAACCTTTTGTCA	13	8	62	0.173333	12	207	0.916667
AATTTCTTGCCCTGTGTCTC	MER4-int	ERV1	LTR	67	10	0.645	2.5	0.037	TTGCATCAGTGTGCCTTTGACA_TGCCAATCAAAATAAACTGCATTCC	34	33	46	0.425	33	224	0.969697
TGACACAGGGGTCCATATAC	MER4-int	ERV1	LTR	26	9	0.64	1	0.038	GAGTTGGTTAATGCTTCAAGAAAACCTTG_AAAGCCTCATCTTCAGGCCCCATAG	13	13	29	0.309524	12	293	0.916667
AACCATGGAGGGATTCTGAG	MER4-int	ERV1	LTR	79	8	0.72	4	0.051	TCAACCTTGGCAAAATAAACTTTCTAAAT_CCTCAGCAAATTGTCCTATTGGTT	46	33	115	0.285714	45	244	0.977778
GCTGAAGGTTAACAACCAGC	MER4-int	ERV1	LTR	21	8	0.582	1	0.048	GGAGTTTGAGCTTGCTCCCAGC_CAAGTCAGGTAGAGTTGGTCAAATC	13	8	6	0.684211	8	415	0.583333
CTCCATTCAGAATCCCTTCA	MER4-int	ERV1	LTR	36	3	0.656	0	0	CTCAGCAAATTGTCCTATTGGTTTG_GATGTCTCATGTCTCCCTAAAATGTATAAA	23	13	142	0.139394	22	314	0.954545
AGACCAATCTTATTTAGATA	MER4-int	ERV1	LTR	35	3	0.65	2	0.057	GGCAGTTGTCAGCTAAATAGCCTTA_CAGGATTCAGTGTGGGCTCT	18	17	23	0.439024	17	308	0.941176
TCTGCAGTGAATCTTCAGAG	LTR48	ERV1	LTR	31	31	0.715	0	0	TCCTGTTAAGCTGTCTGTTGTCAGC_TTTAACCTTTGTGCTATTTGTCACAAATGG	31	0	2	0.939394	7	175	0.2
CAAAGTATAAGACTTGAAGA	LTR48	ERV1	LTR	25	16	0.672	0	0	AGGAGTGAAGTGAAAAGCTTCCCC_CCAGCTTCCAAAGGAAATTATTTACAAAAT	17	8	1	0.944444	13	264	0.75
ATCTCCAATAAACTTGTTTG	PABL_A	ERV1	LTR	84	6	0.678	16	0.19	AGACCTTCCTCTGGAGCCT_CCAGTGCCCTTATACAAAGGCT	57	27	195	0.22619	54	370	0.946429
TGAGAGTGTGACCAAAATGT	MER57-int	ERV1	LTR	22	19	0.65	0	0	GGCGGGTGCCTGTAGTCCCAGCTAC_AACTAAGAGTGATGCTAAGGCCC	17	5	7	0.708333	16	229	0.9375
TAAAATTTCTCACCTACATT	MER57-int	ERV1	LTR	62	6	0.602	1	0.016	AGGACCTAACAAATGATGCCCTT_GGATTTTGCAGCCAGCCTT	32	30	60	0.347826	30	251	0.935484
ATTTCCACTGTGATGCAGCT	MER57-int	ERV1	LTR	23	3	0.631	2	0.087	ATGGCACGGCCTATCTGGGAGCAAG_AGCTGGGATTAGAGGCATGCCCCAC	21	2	1	0.954545	20	483	0.95
CTATGCCGGGCATGAACTCA	LTR6A	ERV1	LTR	21	3	0.625	4	0.19	GGGGAGGGGGACTCAAATGCAATAATTCT_ACCAACAATGTATGAAGTTCCCAGG	20	1	33	0.377358	17	247	0.842105
GTTGATTCCTTCTTCAAGTA	HERV30-int	ERV1	LTR	115	5	0.631	0	0	TTGTCCTTCCAATGCCCAGA_TGGGACAGCCTGTAACCAGGT	89	26	113	0.440594	82	240	0.920455
GTTGATTTCTTCTTCAAGTA	HERV30-int	ERV1	LTR	27	3	0.617	0	0	TGGGGTCTTTTAGCCTGATTTGGACTG_AGGAATCCTGGGACAGCCTGTAACCAGG	22	5	158	0.122222	20	323	0.904762
TGGCTTTCTGGATGGTTCAG	HUERS-P3b-int	ERV1	LTR	22	7	0.739	0	0	CTGGAATTCTATTTCATAACATCAAGTGTT_TTTCTGAATGTTTCAGGGGCCC	11	11	15	0.423077	11	149	1
GTAGCTAAAGTCTCTCCAAC	HERVS71-int	ERV1	LTR	20	8	0.631	5	0.25	GTAGAACGCATGAACCACACCCTAA_ACAAGTGGCAGGATGATATCTTGTACC	18	2	15	0.545455	10	301	0.529412
GTTTAACTTTCTCTCCCACA	HERVS71-int	ERV1	LTR	21	5	0.569	1	0.048	TTTAACCCTTACGGCTCCTCATGC_TCTCTAACAGTTCCTGACAGTCATG	15	6	25	0.375	11	250	0.714286
CTGCCTTTGGTAGGGAAAGG	HERV17-int	ERV1	LTR	91	68	0.635	0	0	TGATAATCCTGAGATCTTGCACTAACCT_TCCTGAAGTCTGGGCAACAGA	77	14	11	0.875	77	291	1
GTACTGCCTTTGGTAGGGAA	HERV17-int	ERV1	LTR	89	61	0.704	0	0	TGATAATCCTGAGATCTTGCACTAACCT_TCCTGAAGTCTGGGCAACAGA	74	15	14	0.840909	74	287	1
TATAGAAGGACCCCTAGTAT	HERV17-int	ERV1	LTR	95	49	0.73	3.5	0.037	AGCAATATGGAGAGAAAGGGAATTCCT_TGCTGAGTACTGGGGCTTGGTTT	80	15	43	0.650407	79	341	0.987342
CTGCTGAATTGGGGCATAGT	HERV17-int	ERV1	LTR	98	48	0.658	4	0.041	GCCTAGGAAATCCAGCTAGTCCT_AGGAAATCTCAACTGCACAACCCC	82	16	83	0.49697	82	150	1
TCACAGCAGGTTAAATACTT	HERV17-int	ERV1	LTR	73	46	0.636	4	0.055	CCCGTTCAGAAACCTTGTGCCA_TGGTGCCTTTGGATAATTTTAGCCC	60	13	20	0.75	59	160	0.983051
CCTTTGGTAGGGAAAGGAGG	HERV17-int	ERV1	LTR	55	40	0.712	0	0	AACCTCCACTGTCCGTTGGG_TCCTGAAGTCTGGGCAACAGA	45	10	32	0.584416	45	260	1
TTGATGTAGTGGCAAAGGGT	HERV17-int	ERV1	LTR	79	39	0.6	2	0.025	GGAAACTCAGAAAGCCAATACCCATTT_TTGTCTGACAGCCACAAGTCTCCTTTAGCA	73	6	33	0.688679	73	429	1
ATGGACACCTGAAGCAGAAG	HERV17-int	ERV1	LTR	53	30	0.635	1	0.019	AAACTCAGAAAGCCAATACCCATTTAGT_AACTGCTTCAGATACTAAGACTGCTACTG	52	1	54	0.490566	52	354	1
GGAGGACAGTTGTCCGGGAC	HERV17-int	ERV1	LTR	53	29	0.748	13	0.245	AGTGACTGGCTGTCCTAGGA_AGCAGGACTGAGGGTGCC	40	13	89	0.310078	40	261	1
GGGTTGGCCTCATTGTTTAT	HERV17-int	ERV1	LTR	45	29	0.731	0	0	AGGCCCTAAAGAAGGCCCTAACC_GTTGTCTGACAGCCACAAGTCTCCTTTAGC	39	6	52	0.428571	39	341	1
TCAAGCAGGGGACAACAAAC	HERV17-int	ERV1	LTR	45	28	0.647	0	0	AATCTTTTGGAGTCCTTGTTGGGCC_GACAACTGTCCTCCAGATCTGTCA	38	7	44	0.463415	38	396	1
TTTTGGCTTCAATATCCGCT	HERV17-int	ERV1	LTR	48	27	0.71	1	0.021	CTTCTATAAGCATTTCTAATGGAGGGTCC_GGGAACACCTATCAAACATCAGGAAG	45	3	83	0.351562	45	201	1
GGAGAAACCTGGCCTCCTGA	HERV17-int	ERV1	LTR	43	25	0.741	1.5	0.035	CAAGGCAAAAACGCCCCTAAGA_ACAAAAGAGGTCTAGCTGTAAGATGGTGT	38	5	23	0.622951	38	215	1
TAGTTTAACTTGAACAGGAC	HERV17-int	ERV1	LTR	36	23	0.616	0	0	TGCATGGTTTTACTAGGCCTTGG_ACTCCCTTGTTAGGGAGAGACATTCTAGCA	33	3	47	0.4125	33	334	1
GAAAGAGAATGATTCCCCAC	HERV17-int	ERV1	LTR	78	22	0.721	6	0.077	GGACAATCCTTTGATCTGACATGGAGA_TTCCTTTCCCTGTGTTATAGTGGACAT	69	9	40	0.633028	69	360	1
CCAGATCTGTCACTATCTGA	HERV17-int	ERV1	LTR	33	22	0.645	5	0.152	CCCCTTATGTCAAGGGAATCACTGG_CCCCAGTCACAACTTAGTGGCTGG	31	2	73	0.298077	31	329	1
AGCTTTCCAGGCCCTAAAGA	HERV17-int	ERV1	LTR	81	20	0.639	0	0	GGAAACTCAGAAAGCCAATACCCATTT_ACATCAATTTCCTTACTCAGGTATGCC	74	7	30	0.711538	74	255	1
CAGTGTTAAGCTTGCCAACG	HERV17-int	ERV1	LTR	34	20	0.596	2	0.059	AGCCAGGCCATTATATACACTAATTAAGGA_GACCTGTGTAAGGACTCCTAGAGCT	32	2	60	0.347826	32	208	1
CACTAACCTCCACTGTCCGT	HERV17-int	ERV1	LTR	27	19	0.637	0	0	TGTACAGGGATGCAGAAAAAGGCAT_ACTCCAATTTTAGGAGTACAGAAACCCA	22	5	59	0.271605	22	200	1
ATCTCTATTATAAAAAACTG	HERV17-int	ERV1	LTR	27	18	0.568	4	0.148	TGGGCCTTCCAGTGATTCCCTTGAC_AGAAACCCTATTGAACTTGGCAACC	23	4	69	0.25	23	313	1
CCATTGGCAAGCTTAACACT	HERV17-int	ERV1	LTR	73	17	0.609	1	0.014	AACTGCTTCAGATACTAAGACTGCTACTG_ACCCATTTAGTAAGATGGACACCTGA	69	4	33	0.676471	69	295	1
GTGGCAGTCTTACACTGCCA	HERV17-int	ERV1	LTR	31	18	0.685	0	0	TCAAACATCAGGAAGCCATTAGGAGATT_GTGGCTAGCCATCCTGAGGG	25	6	94	0.210084	25	302	1
ATCCCTGAGATTTGGGCATG	HERV17-int	ERV1	LTR	25	15	0.587	2	0.08	AGCCTTGAAAGCGGGGCCATTGTCACTCTG_GACCAGGCCTTTTCAAAACTATCAA	20	5	5	0.8	20	399	1
AACATTGCCTTTGCACTCAG	HERV17-int	ERV1	LTR	22	14	0.648	5	0.227	TGCGTAACCACCCATGGACCTC_TTGATGGGGCAGCTGGGTT	19	3	59	0.24359	19	415	1
ATAGAATGGGGAACCTCACA	HERV17-int	ERV1	LTR	27	10	0.678	1	0.037	TCAAACATCAGGAAGCCATTAGGAGA_TGGCTAGCCATCCTGAGGGGAGGAA	24	3	83	0.224299	24	322	1
ATTAAGGACCTAAAAGCCCA	HERV17-int	ERV1	LTR	83	10	0.607	0	0	AAGTCTGGGCAACAGAAGGACA_TTGGGTTTCTGTACTCCTAAAATTGGAG	68	15	19	0.781609	68	266	1
GATTGAGGAAAAAACCACAA	HERV17-int	ERV1	LTR	32	10	0.721	7	0.219	GACCTAGGAGGAACTCCCTTCAGG_AAGGCTTGGCTGAGTGCAAACAGCT	26	6	155	0.143646	26	214	1
ATAGTTTTCTCCCCTCAGGA	HERV17-int	ERV1	LTR	99	10	0.715	2.5	0.025	GGAAACCAAGCCCCAGTACTCA_TTCCATTGGTTAGCTGCAGGC	79	20	35	0.692982	78	147	0.987179
CAATTTTCCTGGGGAAGCCA	HERV17-int	ERV1	LTR	25	9	0.597	1	0.04	GCTATTCTGTCCTATCCTTCCTTAGA_CAGAGGTAAGGAGAATTTTGGGGCT	20	5	62	0.243902	20	441	1
AGGGATGAGCTTGCAACCCA	HERV17-int	ERV1	LTR	25	9	0.57	0	0	GCAGAAGCGGCTTTCCAGG_CCACACAGTAAGATCTCTTCCCTGT	23	2	59	0.280488	23	289	1
AATTTTCTTGGGGAAGCCAA	HERV17-int	ERV1	LTR	25	8	0.668	1	0.04	AAGACTCAGGTGTGAGGCTATCTGG_CAGAGGTAAGGAGAATTTTGGGGCTACACT	21	4	54	0.28	21	334	1
CAATTTTCTTGGGGAAGCCA	HERV17-int	ERV1	LTR	27	8	0.582	2	0.074	AAGACTCAGGTGTGAGGCTATCTGG_CAGAGGTAAGGAGAATTTTGGGGCTACACT	22	5	53	0.293333	22	343	1
TTCTGCCTCTAGTTGGCCCT	HERV17-int	ERV1	LTR	32	7	0.707	1.5	0.047	GAGACTTCTGGCTGCGCCA_GACTTAAGACTCAGGTGTGAGGCT	26	6	50	0.342105	26	212	1
TAATCTTTTGGAGTCCTTGT	HERV17-int	ERV1	LTR	69	7	0.665	0	0	TTGGGTTTCTGTACTCCTAAAATTGGAG_GGATTCCGCCTCCTTTCCCTAC	59	10	25	0.702381	59	163	1
CCAGTTAAAAACAATTAGCA	HERV17-int	ERV1	LTR	31	6	0.672	2	0.065	ATTGGACCACTTTCGCTTGC_GTTGTTAGAAAGCCCTTCCCCAG	22	9	64	0.255814	22	228	1
ATTGAGAAAAAAACCACAAT	HERV17-int	ERV1	LTR	32	6	0.659	9	0.281	GACCAGACCTAGGAGGAACTCCCTTCAG_AAGGCTTGGCTGAGTGCAAACAGCT	25	7	169	0.128866	25	217	1
CTCAGCAGGAAAAATAGAAT	HERV17-int	ERV1	LTR	56	6	0.644	1	0.018	TCCATTAGAAATGCTTATAGAAGGACCCC_GGCACACTTCACAGGCCCTG	51	5	60	0.459459	51	329	1
GGCCACCAGACTTAAGACTC	HERV17-int	ERV1	LTR	44	6	0.57	2.5	0.057	AATTGGAGGAAAATACCGGGCACCT_CTTCTGGCTGCGCCATGATC	32	12	36	0.470588	32	264	1
TTGGGTTAGGGCCCTCTTTA	HERV17-int	ERV1	LTR	76	5	0.75	0	0	GCCAACCCTTTGCCACTACAT_GAAGCGGCTTTCCAGGCC	66	10	21	0.758621	66	205	1
GCAGGCGGAACAGGACAAAC	HERV17-int	ERV1	LTR	37	5	0.624	19	0.514	GAAAGGAAGAAAATCCTACTGCCTTTCTG_CCTTTTCCAGAGCCTCCAAAGTC	34	3	68	0.333333	34	343	1
AGGTGTCCATTCTACTAAAT	HERV17-int	ERV1	LTR	57	5	0.611	1	0.018	TGCCACGGGTTGCAAGCT_ACCAAAGGCTCAGCTCTGCT	48	9	46	0.510638	48	480	1
AAGCTGTCGTCCTGAACTCC	HERV17-int	ERV1	LTR	47	6	0.607	3.5	0.074	AGGGCCGACTAGAGGCAGA_AGGAAGTAGATTCAGAGGTAAGGAGAATT	41	6	51	0.445652	41	233	1
CTTAATGCTTATTCCTTTCC	HERV17-int	ERV1	LTR	66	5	0.604	5	0.076	GGATGCCAGCACCCCTAGT_AAAGGACCACTAGAATCCAGCAGC	51	15	49	0.51	51	225	1
GTCCCACCTTGTGGCTCTTT	HERV17-int	ERV1	LTR	49	5	0.595	2	0.041	CGGTGGCTAGCCATCCTGAG_CAGCAATATGGAGAGAAAGGGAATTCCT	45	4	71	0.387931	45	407	1
GGCCACCGGACTTAAGACTC	HERV17-int	ERV1	LTR	42	5	0.584	2.5	0.06	TGGAGGAAAATACCGGGCACCT_CTTTCTGCCTCTAGTCGGCCCT	35	7	34	0.507246	35	211	1
GTGTTCCTTTTCCTATGTTC	HERV17-int	ERV1	LTR	70	5	0.578	0	0	TCTGTTGCCCAGACTTCAGGA_CTTTTCACATGCTTTTCTAATTATGCCTGA	68	2	33	0.673267	68	169	1
TAAATGAAAGGTTTGGTGAA	HERV17-int	ERV1	LTR	92	4	0.663	1	0.011	GTTTTGAAAAGGCCTGGTCCAGTA_TTTCCTCCCCTCAGGATGGC	78	14	35	0.690265	77	173	0.987013
TTGAAAAGCAGGGTATGCAG	HERV17-int	ERV1	LTR	44	5	0.625	3	0.068	CCTTGACTGATCCCGACCTCA_GGCTTCCTGATGTTTGATAGGTGTT	38	6	58	0.395833	38	404	1
CAATGCCTAAATGAAAGGTT	HERV17-int	ERV1	LTR	88	4	0.572	2	0.023	TCTTTGGCACACTTCACAGGCC_CCTCCCCTCAGGATGGCTAGCC	73	15	42	0.634783	73	214	1
TGGCTTTAATATCCGCTTGG	HERV17-int	ERV1	LTR	46	3	0.749	1	0.022	CCTTCTATAAGCATTTCTAATGGAGGGTCC_ACACCTATCAAACATCAGGAAGCCA	40	6	80	0.333333	40	198	1
GGAGTGGATTACCCCATACT	HERV17-int	ERV1	LTR	81	3	0.738	2.5	0.031	GTGGCTAGCCATCCTGAGGGGAG_AGAAACCTAAAGAGGTGGCAGTCT	70	11	45	0.608696	69	297	0.985507
TGAGGCTTACAGAGTGACAA	HERV17-int	ERV1	LTR	20	3	0.726	0	0	CCCTGCCTTATCGCCAAGCTCCTTCAGGAG_TGGGGAGAGTTTCGGATTCTTAGTAAGGC	19	1	4	0.826087	19	474	1
CTAAGTGAAAGATTTGGTGA	HERV17-int	ERV1	LTR	98	3	0.721	1	0.01	TTGGCCATCTGATGGGTGCT_TTTCCTCCCCTCAGGATGGC	84	14	30	0.736842	82	139	0.975904
TTTTGGCTTTAATATCCGCT	HERV17-int	ERV1	LTR	45	3	0.696	1	0.022	CTTCTATAAGCATTTCTAATGGAGGGTCC_GGGAACACCTATCAAACATCAGGAAG	42	3	86	0.328125	42	201	1
TTAAATTTCCTCACCACCTG	HERV17-int	ERV1	LTR	35	3	0.688	4	0.114	GCCCGTTCAGAAACCTTGTGCCA_GTGCCTTTGGATAATTTTAGCCCTAAGTA	34	1	52	0.395349	33	156	0.969697
CTCAGACCCAAGGCCCAACA	HERV17-int	ERV1	LTR	49	3	0.672	0	0	AAGTCTGGGCAACAGAAGGACA_TGATAATCCTGAGATCTTGCACTAACCT	46	3	42	0.522727	46	272	1
GGAAATCTTGTAGCCACAGG	HERV17-int	ERV1	LTR	38	3	0.672	5	0.132	CTCACTGAGGGCCCTGGTG_GCCCGTTCAGAAACCTTGTGCCA	35	3	47	0.426829	35	215	1
AAGCAACTAAGAGTGTTCCT	HERV17-int	ERV1	LTR	60	3	0.67	1	0.017	AGCCACCCAAGCGCTCTT_TCAGGTGTCCATCTTACTAAATGGGTAT	54	6	35	0.606742	54	339	1
CTTAGAAACCCCATTGAACT	HERV17-int	ERV1	LTR	96	3	0.667	26	0.271	AAATCCTACTGCCTTTCTGGAGAGA_TTGCCTGAGGGCCATGACT	81	15	30	0.72973	81	337	1
CCATTAGAAATGTTTATAGA	HERV17-int	ERV1	LTR	106	3	0.658	3	0.028	AGCAATATGGAGAGAAAGGGAATTCCT_GGGGATTACCCCATACTAGGGGTCC	84	22	24	0.777778	83	294	0.987952
CCCATTGCCCCAGGGGACGA	HERV17-int	ERV1	LTR	34	3	0.65	15	0.441	CCTTATGTCAAGGGAATCACTGGAAG_CCCCTCGGATAGTGACAGATCTGG	32	2	91	0.260163	32	272	1
ATAGAAGGACTCCTAGTATG	HERV17-int	ERV1	LTR	84	3	0.647	2	0.024	AGCAATATGGAGAGAAAGGGAATTCCT_TGCTGAGTACTGGGGCTTGGTTT	71	13	52	0.577236	70	327	0.985714
TTGCCTTTGGTAGGGAAAGG	HERV17-int	ERV1	LTR	88	3	0.635	0	0	ACCACTCTGCTTCCTCTGGTATT_TCCTGAAGTCTGGGCAACAGA	76	12	15	0.835165	76	403	1
TGGGTTATTATGAAATACTC	HERV17-int	ERV1	LTR	78	3	0.63	18	0.231	CAGCCAAGCCTTAAAGTACTTACAGAAT_CCACCCATGGACCTCTGCTTA	62	16	28	0.688889	62	394	1
ACTCTGGAAAAGGGAAAAGC	HERV17-int	ERV1	LTR	45	3	0.619	18.5	0.411	AGGATAAGTTTATCACTCAGTCAGCT_TCCAGTGATTCCCTTGACATAAGGGGCATG	38	7	54	0.413043	38	465	1
TTATAGAAGGACTCCTAGTA	HERV17-int	ERV1	LTR	86	3	0.607	2	0.023	AACACCTATCAAACATCAGGAAGCC_TTTCCCGGAGGGGATTACCCC	68	18	32	0.68	67	259	0.985075
AGCAGGTGGAACGGGACAAA	HERV17-int	ERV1	LTR	42	3	0.592	12	0.286	GGAAAGGAAGAAAATCCTACTGCCTTTC_CCTTCCAGTGATTCCCTTGACATAAGGG	41	1	78	0.344538	41	488	1
GGCTACTGCATGCTTTTACT	HERV17-int	ERV1	LTR	67	3	0.588	0	0	AAGGATCTTCAAAGGCAAACAAGAATTG_GGACCTAAAAGCCCAAGGCC	63	4	29	0.684783	63	289	1
CTCAACAGGAGAAATAGAAT	HERV17-int	ERV1	LTR	56	3	0.574	1	0.018	TCCATTAGAAATGCTTATAGAAGGACCCC_AGTGAAAGGTTTGGTGAAGGGTTTT	53	3	65	0.449153	53	213	1
CAGTCAAGGGAATCTCTAGA	HERV17-int	ERV1	LTR	46	3	0.574	7	0.152	GAGTGAGGGGATTACTTTCAAGTATTCCA_AGGAGACTTGTGGCTGTCAGACAAC	42	4	54	0.4375	42	372	1
CAATGCCTAAGTAAAAGGTT	HERV17-int	ERV1	LTR	87	3	0.572	2	0.023	TCTTTGGCACACTTCACAGGCC_CCAATGGAAATTACTTAAAACCCTTCACC	78	9	44	0.639344	78	145	1
GTTCTCTATTATTCCAAACC	HERVIP10B3-int	ERV1	LTR	24	7	0.672	0	0	AGTGGGTCCCATTGTCTGAATC_GACTACACTGAAATGCCCCCA	12	12	5	0.705882	11	191	0.909091
GAAATAGCAGAGAAAGAGCT	HERVIP10B3-int	ERV1	LTR	72	7	0.605	3	0.042	GGGGCTGACCCGCAGGGT_GGCCCAGATTGTCCCCTTTCCAC	46	26	137	0.251366	35	166	0.755556
TTTCCATTGTGAGCATGTCT	MER61E	ERV1	LTR	45	3	0.645	20	0.444	AGGGCTGGGCATCTCATTT_CTTGCCTAAGACATGCCCAC	29	16	46	0.386667	26	244	0.892857
ACTGCCAGCCAAACTCCTCT	LTR1B	ERV1	LTR	23	16	0.741	1	0.043	GGGATGGATGGGGAGCTGGAA_AGAGAGTGGTTCCCTGGCA	17	6	54	0.239437	16	494	0.9375
GTGGTTAATTCCTATTCTCC	HUERS-P2-int	ERV1	LTR	22	6	0.693	1	0.045	CCAGGCAACAGGCACAATGT_GTACCCATGAAGCAGGGAAAACC	15	7	10	0.6	15	211	1
GGGGTTTAGTCAGCAGGAAT	HUERS-P2-int	ERV1	LTR	20	4	0.61	2	0.1	TTTATGCCATGGAGCATGGCC_CTGCAAATTCGGCAGGGC	11	9	20	0.354839	11	244	1
TTAGGAACTACTGGACATAC	HERVH48-int	ERV1	LTR	22	12	0.611	2	0.091	AGAAAAATGGGTGGTATTGGAGGGA_CCAGTCACCTACTCCGCCCAACA	19	3	9	0.678571	19	192	1
CCTAGCAATCCACCTCCACC	HERVH48-int	ERV1	LTR	28	12	0.7	3	0.107	CAGCTCCACACGGAAGCCT_CAGTCTTCAGCGGCAAGGC	24	4	11	0.685714	23	282	0.956522
GAGGGTAGGCTTGGGAGAAC	HERVH48-int	ERV1	LTR	21	7	0.616	4	0.19	ATATCTTGCCTGAGGCCTAAGG_TGTGCCAGGCACTCGCTGA	16	5	11	0.592593	16	286	1
TCCGCCATCAGGGGCCCTGC	HERVH48-int	ERV1	LTR	24	6	0.642	1	0.042	GAGACCTTCTTAATTTAGCCTTCAAAGTCT_GTGGCCTTCATTGCCGCACTTGA	24	0	10	0.705882	23	200	0.956522
GAGATCCGAGTAGGAGGTTT	HERVH48-int	ERV1	LTR	26	6	0.554	1	0.038	TGGGTCCTGAAAAATTAGGTAAAGCAGAGT_GCCCCCTCTGCGGAGGAC	24	2	8	0.75	23	296	0.956522
GAAGATGGCAGCTGGGAAGA	HERVH48-int	ERV1	LTR	29	4	0.588	3	0.103	AAGGTGGCGGGATGGGTTT_CCGACCTCTGCAATTCTTGCT	21	8	8	0.724138	19	456	0.9
GAAGATGGCGACTGGGAAGA	HERVH48-int	ERV1	LTR	26	3	0.588	3	0.115	GATGGTGGCTGGGAAGATGG_CAACCCGACCTCTGCAATTCTTGCTCACCT	14	12	15	0.482759	12	299	0.846154
GGGCAAGGACATTAAGTTTT	HERVE_a-int	ERV1	LTR	20	12	0.556	2	0.1	CTTTGTTCAATCTGGCTGAAGGGC_GGCTCTCAGCTTGCTAAGCAAGTCT	16	4	4	0.8	16	337	1
AATAGAAGGTCTAAAGAAAG	HERVE_a-int	ERV1	LTR	20	11	0.641	0	0	AATTCAGCTGCCAGGAACAGACCCC_CGCTGATTTTCAGGGCTATCTGG	16	4	5	0.761905	15	283	0.933333
GGAGCAGGGTGGCGGGATTT	HERVE_a-int	ERV1	LTR	21	8	0.698	0	0	TCCAACACCTCTACACAGTTATGCT_TCTAAGGGCCCTGGCAGCAA	18	3	4	0.818182	17	284	0.941176
ATTCCTTTGAGAGCTTCTCT	HERVE_a-int	ERV1	LTR	21	5	0.727	4.5	0.214	GGTGCAGAGTCACTGTAGCTTG_CAAAAGCAGTATCCGGTTCCC	13	8	8	0.619048	12	220	0.916667
GCAATATACTGGGGTAGATG	HERVE_a-int	ERV1	LTR	30	5	0.685	3.5	0.117	CCCTAGACCACCCAGAGTAGACA_GGATTATGAGTCTGTATAATAGTTTGGAGC	22	8	21	0.511628	21	308	0.952381
AAAGTTGGAAACACTGGCTC	HERVE_a-int	ERV1	LTR	34	3	0.749	2	0.059	ACAGTTCCTCCACATACATAACATGAAG_CCCTTCCTGTACTAAGGGACAATGT	28	6	13	0.682927	26	330	0.925926
GGGGGAGTGACACAGAGATA	LTR10G	ERV1	LTR	20	9	0.72	2	0.1	TCCTTGCCCCTAGTTACCGTAA_AATTCTCTCAGCAAGGCAATTTACT	13	7	27	0.325	13	401	1
GTCACAAGACCGATAAGTTT	HERV1_LTRc	ERV1	LTR	27	3	0.556	23	0.852	AATTTTAAAATCCTCTTAAAGTTGCTGCA_AGCCCCGAACAAAGGGCTTTTCCTACTTTT	26	1	1	0.962963	26	395	1
AGAGCAAGATCACAAGGCCA	MER11B MER11A MER11C	ERVK	LTR	112	46	0.645	26	0.232	GCAGGTTCCGTGATGCCC_CCCTCAGGCTTGCTAGGATT	87	25	165	0.345238	86	363	0.988372
AAAAGAATGCATTCCCAGGG	MER11B MER11C	ERVK	LTR	36	29	0.709	8	0.222	AAAACGGGTAAGAGAAATATCGCTGAAT_AGAGCAGAGAACCGGTCTGACT	31	5	100	0.236641	28	320	0.9
CTCTGTCCTGCCTGGCTCCC	MER11B MER11C	ERVK	LTR	46	21	0.617	0	0	CCAGGCTGGAATTTCCTAATCCT_GGGAACAAGGGAGATAACCATTAGGTCT	37	9	249	0.129371	36	330	0.972222
ACTGAATTCTTTCCCCAGTA	MER11B MER11C	ERVK	LTR	118	24	0.617	23	0.195	TGAACAATATGAAATCTGGGCACCTT_GGAATGCATTCTTTTCCCAGGGCT	92	26	50	0.647887	88	240	0.956044
TTTTGGCAATAAGAGAAATA	MER11B	ERVK	LTR	76	13	0.71	3.5	0.046	TTTCCCAGGGCTGTTAATTATTAATATTCC_TTGAACAATATGAAATCTGGGCACC	65	11	303	0.17663	63	235	0.96875
AAGCCTGGGGGCACTGCAGG	MER11B	ERVK	LTR	48	5	0.715	9.5	0.198	CTGTGCACGCATTGTCATTGATAAACAT_ATGAAACACGCCCTGGCC	38	10	5	0.883721	38	151	1
GTTTTATTAGCAATTTTCAA	MER11B MER11C	ERVK	LTR	130	8	0.707	10	0.077	AATAAAGGGAAAGAGTACAAAAGAGAGAAA_CTATTCGTACACTCCCTCCCC	94	36	765	0.10943	90	156	0.956989
CTCTAAAATGGCTGCTCTGG	MER11B	ERVK	LTR	32	6	0.575	6.5	0.203	ACAGCCCTGGGAAAAGAATGCATT_TCCTAGCAAGCCTGGGGGCGCTG	26	6	110	0.191176	25	144	0.96
ATACTAATAATTAACAGCCC	MER11B	ERVK	LTR	115	3	0.707	25	0.217	TGTTTGAACAATATGAAATCTGGGCAC_ATTTCCTAATCCTAGCAAGCCTGGG	93	22	62	0.6	87	377	0.934783
CTCTGTCCTGCCCAGCTCCC	MER11B	ERVK	LTR	45	3	0.702	4	0.089	GGAATGCATTCTTTTCCCAGGGC_AAGGGAGATAACCATTAGGTCTGACTGCC	32	13	88	0.266667	31	203	0.967742
AACAGAAGAGGTTACAGAGC	HERVK9-int	ERVK	LTR	77	31	0.611	2	0.026	GCAATCCCCGTGGTGAGT_AGTCACTGGGGCAACTACTTT	61	16	101	0.376543	57	351	0.933333
ACCTTTTGCAGGGGTTCCCC	HERVK9-int	ERVK	LTR	117	22	0.636	17.5	0.15	TCCCCATTGTAATCTGAATCAATGACTC_AAAAGCTGTGAGCCTTCTGCC	103	14	58	0.639752	94	186	0.911765
ATTATTTCCTAATCTTTGGC	HERVK9-int	ERVK	LTR	39	14	0.658	0.5	0.013	GGCTCTTAAGTCAGTTAACATTCTCCAT_GGAGCACAAGTTCTAATTCCAGAACAA	38	1	122	0.2375	38	441	1
ACATTCTCCAACCATTGCTC	HERVK9-int	ERVK	LTR	22	8	0.716	0	0	CTTCCTCCTCATCATCAGTGTGAAA_GAGCTGGTCTCGGCAAGT	18	4	98	0.155172	14	234	0.764706
GCTATACTTTGCATTGTGAA	HERVK9-int	ERVK	LTR	102	8	0.639	1	0.01	AAGGCAAAGCAGCTTATTGGGT_ACTTGTGCTCCCCATTGTTGTAATAAA	85	17	91	0.482955	84	423	0.988095
AGCGAGTCAGGCCGCCAGAT	HERVK9-int	ERVK	LTR	73	8	0.584	9	0.123	AGGGAAAGCACATTTAGTTGATTATATCAA_GCTGTGGCGGGGGACAGA	54	19	53	0.504673	53	449	0.981132
CCTATCGTTCCCGCTGGCAA	HERVK9-int	ERVK	LTR	43	7	0.73	4	0.093	CCATTGTAATCTGAATCAATGACTCCTGT_TGAGCCTTCTGCCTGGGGA	42	1	129	0.245614	36	155	0.853659
GGTAGAAATAGTAAGAAATA	HERVK9-int	ERVK	LTR	20	7	0.625	0	0	CCTCTCAGTCTGCGTGCCA_GCAATATCCAAAGACAAGTTTGTAGAGTGT	16	4	75	0.175824	14	290	0.866667
GGCACTACCAGCTGTGGTGG	HERVK9-int	ERVK	LTR	28	6	0.603	6	0.214	CCATTGTAATCTGAATCAATGACTCCTGT_GGCATTTCCAGCTCAGGCCA	22	6	124	0.150685	21	258	0.952381
TCATGGCATTTCCCGAAATC	HERVK9-int	ERVK	LTR	30	5	0.691	7.5	0.25	CCCCAGGCAGAAGGCTCACAG_AACTGCTGAGCCTGAAATATGTCCA	23	7	107	0.176923	23	263	1
GGCTGTGGTTAGTTCCACCT	HERVK9-int	ERVK	LTR	47	4	0.693	0.5	0.011	AAGCTGGAGGACACCCGAGTACTCT_TTTAGCTGGCAAACAAACCTGCT	33	14	68	0.326733	25	238	0.75
GTTTTGTTTTTTCCCCTATC	HERVK9-int	ERVK	LTR	75	4	0.648	4	0.053	GGGTGAGGGAATGGCCTGAG_TTTTAACTGTGGGAAGCATGGTCAT	58	17	45	0.563107	57	272	0.982456
ATATTTAGTTGATTATATCA	HERVK9-int	ERVK	LTR	89	4	0.625	18	0.202	CAGGATATAGTGTTGCAGTTATTAGCT_GCTTCCCACAGTTAAAACAAGCTCC	58	31	22	0.725	51	271	0.877193
GATTTCAGATTCAGCTGCTC	HERVK9-int	ERVK	LTR	37	4	0.617	8.5	0.23	TTTAGATGCACAAGTGGTCATGCAG_GCATTGTCGAAAGCTAATAACTGCAACAC	26	11	52	0.333333	24	263	0.92
TCCTCCTCATCAGTGTGAAA	HERVK9-int	ERVK	LTR	41	4	0.588	1	0.024	GGGGTGCAGAAGGGTAGGG_TCTGGTTCGTTCCACCTTGGAACC	34	7	19	0.641509	32	155	0.939394
GTTCTATTTTGCTTTGTGAA	HERVK9-int	ERVK	LTR	90	3	0.686	0	0	AAACAAGGCAAAGCAGCTTATTGGG_AGGTTGTCCATCGGGCCC	70	20	86	0.448718	68	284	0.971014
TATTATATCAAGGCCTGTGA	HERVK9-int	ERVK	LTR	79	3	0.651	14.5	0.184	AGGATATAGTGTTGCAGTTATTAGCTTT_GAGTATTTCCTTTATCCACTCTCAGTCCTG	60	19	45	0.571429	53	193	0.881356
TTTACAATTTAAAACTTGGT	HERVK9-int	ERVK	LTR	75	3	0.574	3	0.04	CAGTATGGACCAGGTTCTCCTTTTG_CTGAATGGAAGCTTCATCTGCCC	64	11	21	0.752941	58	185	0.904762
ATGGAACATGAAGGTGGACT	LTR13	ERVK	LTR	61	41	0.551	3	0.049	GGCAGAGCCAGGTGTACAGG_AAAACACCCGCTACTTAGCAGAC	49	12	226	0.178182	45	235	0.916667
TATTTCTTCTATGCATTTCT	LTR13	ERVK	LTR	22	5	0.606	9	0.409	CCTTCCCTATTTGGTAGCCGAGG_ACTCTGCTCCACCACCTCTTGTGGAAGGCC	16	6	37	0.301887	16	305	1
CCGCAGTGTATTGTGTCTCT	LTR5_Hs	ERVK	LTR	48	7	0.661	28	0.583	TCAGACTATCACATGGGGAGAAACCTTGG_AATCTGTAACCCTACCCCCAACC	43	5	362	0.106173	41	306	0.952381
GCGCAGTGTTTCTTGTGATT	LTR3B_ LTR3B	ERVK	LTR	38	9	0.612	17.5	0.461	CTGGAGGCTATATGAGTAAACAGCAAA_TGATCACAGGTTCATATTATTGCTAACAGG	34	4	96	0.261538	33	183	0.969697
AATAATTGATACCCTGGGGA	MER11A	ERVK	LTR	96	8	0.569	14	0.146	GAACAATATGAAATCAGTGCACCTTGAAA_TCCCCCCAGGAATGCATTCC	86	10	423	0.168959	84	258	0.976471
AGAGATTTTAAAAGGGGAGG	MER11A	ERVK	LTR	126	3	0.62	13	0.103	GCCGCAAAACCAGCAAGTT_TCTGCTCTCGAACCCTGTTT	98	28	489	0.166951	95	290	0.969072
TGGTTTAGGAATGCCTTAAG	MER9a3	ERVK	LTR	59	3	0.666	4	0.068	TTTATTGACAGCAAGCCAGTGATAA_GGCAAGGAACACCTGGCC	48	11	353	0.119701	47	245	0.978723
TGGTATATCCAGTGCATTGG	MER11D	ERVK	LTR	53	31	0.608	6	0.113	TGACCATCTCACCTCATAATCAAATGAC_AGACACACACAAGATAGTGAAAGCTGGGTC	51	2	141	0.265625	49	171	0.96
CCTATAAACGGACGCATGAG	MER11D	ERVK	LTR	69	9	0.685	22.5	0.326	GGGAGGTTTCACATCACCAAGATTC_GGTTAGACCAGAAATTCTCAGAAGGGAG	63	6	128	0.329843	61	265	0.967742
TATTAAGTTTAGTAAGGGTG	MER11D	ERVK	LTR	55	5	0.576	5	0.091	GACACACACAAGATAGTGAAAGCTG_CTCTGTTAGAAATTACTGATGCACACACT	45	10	134	0.251397	41	358	0.909091
ATAATTAAAGGCCAATCTTT	HERVK-int	ERVK	LTR	36	30	0.62	3	0.083	GGTGGCTGGTTCTTTATTATTTATGGCTGG_GTAATTCAACCCATGGGGCCTCTCC	35	1	18	0.660377	26	181	0.735294
TATCGAAAAAGACTTGTATC	HERVK-int	ERVK	LTR	30	24	0.734	0	0	TTGAGAGGGTGAGAGAGACGATTTTGCCAG_GGGAGAGCCTCCCACAGTTGAGGCC	30	0	0	1	22	199	0.724138
CACATGAAGGAAAACTAATT	HERVK-int	ERVK	LTR	25	22	0.653	2	0.08	ACTACTTCTGCAGAACAACATCTTACTG_AAAACCTCTCCCCCACGTTATCACC	24	1	31	0.436364	10	135	0.391304
AATTTGTTCTCTATCTTGAG	HERVK-int	ERVK	LTR	23	12	0.732	1	0.043	TGGCCAACTCTAGGCATCCCTACTTATGCC_GTTGGAGAATGTGCAGTAGCAAA	19	4	36	0.345455	15	227	0.777778
GAGGGCAGCCCAGGTTGGAG	HERVK-int	ERVK	LTR	35	7	0.747	2	0.057	GGTGGCTGGTTCTTTATTATTTATGGCTGG_CGTAATTCAACCCATGGGGCC	34	1	5	0.871795	27	183	0.787879
CTATCTTCTTCTATTTGAAA	HERVK-int	ERVK	LTR	52	7	0.569	1	0.019	ACAGCTTCCAGGGGCATCA_GCTATTTCAAACAATAGAACAATTTTGCCC	47	5	18	0.723077	31	234	0.652174
TTACTCTGTTTATTTAAGAC	HERVK-int	ERVK	LTR	22	6	0.719	0	0	GTGGGGGTTGTTGTCCCTGAAAACC_TGATGGAATCGGAGGAGCTATGC	20	2	25	0.444444	16	386	0.789474
CCAGTTTGTTGCAGGGCCTG	HERVK-int	ERVK	LTR	46	4	0.748	2.5	0.054	GGGGTTGTTGTCCCTGAAAAC_CATTTGGAGGAAAATGTTATAATTGTGGTC	41	5	11	0.788462	36	373	0.875
AGTTTTCACAGGTTATAGTT	HERVK-int	ERVK	LTR	30	4	0.605	0	0	GGATGGCGAAGCCTCCCAC_GTAAAACCCCCTTATATGCTAGTTGTAGGA	27	3	24	0.529412	25	198	0.923077
TGTTTCTTTAAACAAGGAAC	HERVK-int	ERVK	LTR	24	4	0.576	1	0.042	TTGTGGAGTGGTCATTCCTTCCTCA_CCAGAATTGATAAAGGCTTGTCTAACCT	21	3	30	0.411765	19	228	0.9
GTTTATGTCCTAATGCATTA	HERVK-int	ERVK	LTR	40	3	0.651	1	0.025	TGCCCACTCAAGAGGCAGG_TGGGAAGTACTTTCTCCTGTCTGGC	37	3	17	0.685185	28	173	0.75
TGTTTTCACAGGTTATAGTT	HERVK-int	ERVK	LTR	26	3	0.605	0	0	GGATGGCGAAGCCTCCCAC_GTAAAACCCCCTTATATGCTAGTTGTAGGA	23	3	28	0.45098	21	198	0.909091
GTAAAAATTAAAAGTTGGAG	HERVK-int	ERVK	LTR	49	3	0.558	1	0.02	TCTGGGTCATTTCCACACAATTTTATTAT_GGCCAACTCTAGGCATCCCTACTTATGCC	37	12	14	0.72549	33	480	0.888889
CATTCTAAATTTGATAAAAA	HERVK-int	ERVK	LTR	44	3	0.555	0.5	0.011	CAAATTGGTCATTTAAAAAAGAATTGCCC_GTCCCTGAAAACCCTGAGGAACAAATGGC	37	7	13	0.74	25	354	0.666667
GCCTAAAAAGGGAAGGGAGG	HERVK22-int	ERVK	LTR	23	13	0.63	0.5	0.022	ACTGTTGTTTCCCATAACCCATG_CGCTTGCCTAAGACAGGGT	16	7	27	0.372093	16	386	1
AAATGATTATCAAAAATTAC	HERVK22-int	ERVK	LTR	20	10	0.625	1	0.05	GTCCTCTCCTTGGAAATATCTTGGATACAT_TGGGGCGAAGCCAGTTAAT	12	8	24	0.333333	12	164	1
TGGTGGCTGCTCTGAGAGAG	HERVK22-int	ERVK	LTR	24	9	0.58	2	0.083	CGCCCTAGGACTAATCCCACTG_AAAAAGGGGAAACATTGGGCAA	17	7	3	0.85	14	328	0.8125
CATTAATTCCTTTACTGGAT	HERVK22-int	ERVK	LTR	20	9	0.555	0	0	AGAATATGCAGACCTTTACATTCCATCATA_GGATCTGGGGCCCACTGC	19	1	13	0.59375	16	155	0.833333
TTCGTCATTCCCAAAAAGTC	HERVK22-int	ERVK	LTR	50	8	0.591	1	0.02	GCCCTTGGAATTCGCCCATT_TTGTAAACGCAAATTTTTCTCTGTCCTGTT	34	16	18	0.653846	29	239	0.848485
TGCTGCAGGGGTTAAATACC	HERVK22-int	ERVK	LTR	22	4	0.558	3	0.136	AGCTGGATATAGGGAGATAGTGTTTTAG_AAACCTGTTTTCTATCCTAAAGGGC	19	3	19	0.5	19	296	1
CAATGCCCAGGGAAAGGAAA	HERVK22-int	ERVK	LTR	20	3	0.647	1	0.05	TCTGGGGCCAACTGCCTC_GGTAATCATGGGTCTCTGATCAGTG	12	8	8	0.6	6	348	0.454545
GGCTCCTGATTATTGATAGA	HERVK11-int	ERVK	LTR	38	29	0.56	3	0.079	AAAGCTGGCAGATTGTAGGGC_TGCTTTACATAAATCGGATTGTGAAAAA	35	3	5	0.875	30	183	0.852941
TTGCCTTGCACTGGCCCTGA	HERVK11-int	ERVK	LTR	25	16	0.595	3	0.12	TTTATGGCCTTCCTCCTGGCTTAAA_GACTGGGAGCACTATAAGAGTTATGTGGA	21	4	7	0.75	21	253	1
ATTAAAGCTTGTGAAGGCAT	HERVK11-int	ERVK	LTR	21	16	0.55	2	0.095	CAGGCCAAGCTCCTGTTTCTTTTAC_TCATGGCCCGTGCCCACAG	20	1	8	0.714286	20	316	1
AACATGGGACTAGTAGGTGT	HERVK11-int	ERVK	LTR	21	14	0.649	0	0	TTATGGCCTTCCTCCTGGCTTAAAC_GACTGGGAGCACTATAAGAGTTATGTGGA	19	2	9	0.678571	19	252	1
CATTGACATGAGTGAGATTA	HERVK11-int	ERVK	LTR	21	13	0.582	5	0.238	TGACAGTCTGCCAAAGGAGCT_TACCAGGACCCATGTCTGCTGG	11	10	0	1	11	293	1
ACAGATCTCACCACGTCTGA	HERVK11-int	ERVK	LTR	21	11	0.694	2	0.095	AGATTGAGTGCTGAAGGAGGAAGAG_AGAGGATATGCTTGTGTTTCACCAG	16	5	18	0.470588	16	362	1
CTACGTTGATACTGAGAGAG	HERVK11-int	ERVK	LTR	24	10	0.618	0.5	0.021	AGCATGTAAGGAGGCTTAACACAAC_TTCTTTCCCTTAAAATGGGAAGATAAAGGC	22	2	29	0.431373	21	298	0.952381
ATTACAAACTTTTTGTACTG	HERVK11-int	ERVK	LTR	22	7	0.673	1	0.045	ATGCACCTCTCAATCTTACCTTTTTAAAA_GCCAAAAGGTCCCAGTCTAAAGG	20	2	22	0.47619	20	143	1
TGCGAACCATGAGTGTAAAA	HERVK11-int	ERVK	LTR	20	7	0.636	0	0	ACAAAGGTGTGTATGAGAGCTTGGG_CATGGCCCGTGCCCACAG	19	1	6	0.76	19	355	1
AGACTACTCACCAGTCATCA	HERVK11-int	ERVK	LTR	20	6	0.693	0	0	GTTCCTTTTTCAGGAAACCAAGGAC_AAGTGCATGTGGGAACCCGATTCCCTTTG	16	4	35	0.313725	14	292	0.866667
GAAAATTCAATGTCTAACTC	HERVK11-int	ERVK	LTR	21	5	0.637	6	0.286	TCTCCCTTCAGCTACTCCTCCCC_ACAGGAGGGTGAGGGGCTG	17	4	13	0.566667	16	304	0.9375
GAAACACAGTAGAATTCCAG	HERVK11-int	ERVK	LTR	25	3	0.735	4	0.16	AGGTATTAAAGCAGGGGCAGGCA_TGGAGGCTTTAACTCAATTGGTTTCT	21	4	16	0.567568	19	224	0.9
TAATGTCACCCAAAAGTTTT	HERVK11-int	ERVK	LTR	26	3	0.668	7	0.269	TTATGTTGAACTATTAGTCCAGTAGGGGA_ACAGACCACTCCTGTTCAATATTTAGGA	23	3	13	0.638889	23	412	1
CCCAGCCTGACACCCGCAAT	LTR5A	ERVK	LTR	25	22	0.672	0	0	TAAACCAGGGGCGCAATGCACCGTG_CCACAGGGCAGCTTTTCTCCGAGCTCAGAG	25	0	11	0.694444	10	312	0.375
TGGACAATACGGCGCTTTCA	LTR5A	ERVK	LTR	72	3	0.566	4	0.056	AGAGGCTTTCCTCTTTTACTAATCCACCTC_CACAAAAACATGTGTTGTATGAAATCAAGG	67	5	323	0.171795	65	430	0.969697
TTTTTTGGAATAACAAACAC	HERVK3-int	ERVK	LTR	23	13	0.625	5	0.217	AGGCACAGAGAAGGCAAATCGAGGC_GACGTCAGGATTTCTGATGGGGGTC	19	4	4	0.826087	12	436	0.611111
AAGAAGGAGATAATGGCAGA	HERVK3-int	ERVK	LTR	20	13	0.584	1	0.05	GGCGGTACAGATGTTTCTGCTATTGGAGG_TGCAGGAGGTTATTATGCATAACCCAT	17	3	5	0.772727	11	366	0.625
TTCCCATTCTTTGTACCTCT	HERVK3-int	ERVK	LTR	20	14	0.556	1	0.05	AGGTGCTGTAGGTGGGGCAA_AGGTACTGGTCAGTGCCCT	16	4	6	0.727273	11	182	0.666667
AACGGAGTTGTGGCCTGGAC	HERVK3-int	ERVK	LTR	20	10	0.72	1	0.05	TGTTGGCAAAGGTCCCCAA_TGCCCTCGTTGCAATAAAGGAAATC	14	6	4	0.777778	8	357	0.538462
AAGATTCACATTGGTATTTG	HERVK3-int	ERVK	LTR	20	7	0.644	0	0	AATGCCACTCAAAATTTCATCAAAATGGC_AATCCCATGTATCTTGTTGGCAAAGATCCC	17	3	5	0.772727	13	310	0.75
AGAGGGAATCAATGTGCCTC	HERVK3-int	ERVK	LTR	26	5	0.735	4	0.154	ACTACCTGAATTTCTCCTTCACAATC_AGGGCATTCCCTGTCCAGGCCAC	16	10	4	0.8	12	289	0.733333
TTATTATTCTGCGGGACAGC	HERVK3-int	ERVK	LTR	25	3	0.582	2	0.08	GGCTCATCAAAAAGGTCTTAAAGTTGA_AGGCCAATTTTTATCCTCCCTCTCCTGT	23	2	21	0.522727	18	211	0.772727
AATTTGTAAACCAATAAATT	LTR14C	ERVK	LTR	60	4	0.663	23	0.383	AACACTCCCTTGAAGCAGTGGA_TTGGGGAAACCAGCCCCA	46	14	31	0.597403	42	444	0.911111
GCAGATGGGAAGGGGAGGAA	LTR14C	ERVK	LTR	38	4	0.621	24	0.632	GGAGGCTTGCTCACGGCCCAG_GCTCAGCGGCATTCCACAGG	23	15	23	0.5	23	425	1
TTATTGTTCATGTGTAAAAT	HERVK11D-int	ERVK	LTR	26	11	0.625	1	0.038	GTATCTCTGAGGGGTTATCTAATCTCAACC_CCTTTTCTCTGATTTAAATGAACCATAGC	20	6	2	0.909091	20	256	1
TAATGCAGTTATTAAACCTA	HERVK11D-int	ERVK	LTR	32	6	0.606	9	0.281	GTTACAACTTGGAAATGTGGAACCTTCTCT_GGGGCAGGCATGCCGGGTTG	22	10	12	0.647059	21	178	0.952381
TCTGCTCCTGGAACTGGGAA	MamGypLTR1c	Gypsy	LTR	20	14	0.692	0	0	ACCATGGGAAAGGAATGTAGGAGGGTAGGG_GGTTGCAGTGAGCCGAGATCGCACC	19	1	0	1	17	477	0.888889
AGTTCCTCCTGCTAGAGATC	MLT1H	ERVL-MaLR	LTR	22	22	0.612	0	0	AAGGTTCAAAATTCTGCAGCAACCATATCC_GGACTACCTGAGAATGTGTTTTTGTCACAG	22	0	0	1	9	306	0.380952
TCACCCCCACTGTGGGAGGT	MSTB1	ERVL-MaLR	LTR	177	67	0.635	3	0.017	GATGTTTGACCCCTTCAAACCTCAC_GGAGCTTCCAAGCTCTTTTTAACAACCAGC	164	13	132	0.554054	19	205	0.110429
GCCCTCCGGGAACTAATAGA	MSTB1	ERVL-MaLR	LTR	143	27	0.652	1	0.007	GATGGAGCTTCCAAGCTCTTTTTAACAACC_GCACCCAGATGGCGGGAGACC	143	0	62	0.697561	25	303	0.169014
GGTTTGTCTCACCGTTCTGC	MSTB1	ERVL-MaLR	LTR	188	8	0.669	1	0.005	AGCACTCAGCTAAAGCACTGCATGACGTC_TCCATCATGAACAGATCAATGCTGTC	163	25	42	0.795122	34	473	0.203704
TTATGAACAACCAGCTCTCC	MSTB1	ERVL-MaLR	LTR	182	7	0.631	4	0.022	GTCTGTGCAGAGACCACAGAGATCACACGG_AGATGTTTGACCCCTTCAAACCTCACA	165	17	136	0.548173	23	303	0.134146
GTGAGAAGCAGATTCTTGCC	MLT1D	ERVL-MaLR	LTR	142	142	0.644	0	0	GAGGAAGAAGGGAGAGCAGCAT_CCGTAACAGAGAACAGAGCTCATGCACGC	142	0	14	0.910256	21	429	0.141844
GCCTGGAATCCTCAGAGGGA	MLT1D	ERVL-MaLR	LTR	169	126	0.649	0	0	GAGGAAGAAGGGAGAGCAGCA_GCAGAGCAAGAGCCTTGCCGTAAC	168	1	0	1	25	495	0.143713
TGTTATTTTACATGGAAAGG	MLT1D	ERVL-MaLR	LTR	128	98	0.573	0	0	TTCATGCACAGATGCTTCCCAATGG_GGTCACATCTCACATGGCATCACTC	123	5	88	0.582938	21	476	0.163934
GAAAATCCATCATAATCTCC	MLT1D	ERVL-MaLR	LTR	174	84	0.569	0	0	CTGAGGATTCCAGGCAAGAATCTGC_TCTGCCCTCCCATTTAACCATCTGC	174	0	1	0.994286	31	488	0.17341
AGGTGGAGGAAGAGGGGAGT	MLT1D	ERVL-MaLR	LTR	179	63	0.611	2	0.011	GGGGAGACAGCCTGGACTG_AAGCATGGCAGCAGGAGAGA	174	5	56	0.756522	29	382	0.16185
TCTTGCCTGGAACCCTCAGA	MLT1D	ERVL-MaLR	LTR	170	42	0.715	1	0.006	AGAAGCTGGGACAAGTGAGAAGCAG_GCTCATGCACGCACACTTCGACTCACTGAC	168	2	7	0.96	21	278	0.11976
GCCTGGAACCCTCAGAGGGA	MLT1D	ERVL-MaLR	LTR	199	42	0.663	0	0	GAGGAAGAAGGGAGAGCAGCA_ACGGCCCCATGCTCAGGCTGTGC	198	1	7	0.965854	24	391	0.116751
TTAAGGAGCAGATTCTTGCT	MLT1D	ERVL-MaLR	LTR	33	33	0.724	0	0	TGAGACGTGACCAGCCTTTGTGGGC_TTCAGCCAATGCCCCATGCTCTGGC	33	0	0	1	5	314	0.125
TGTCCCCAGTGATGGCTACA	MLT1D	ERVL-MaLR	LTR	33	33	0.621	0	0	ACCCACACTCCCCCACTGGGTGGTC_CCCCATCTTCAAAGCCCGCTGTGGC	33	0	0	1	8	474	0.21875
AACTTAAAAAGAGGGTACGC	MLT1D	ERVL-MaLR	LTR	34	33	0.594	1	0.029	TCTGCCCTCGCATTTACCCATCTGC_GCTCCTTAACGTTTCCCAGCTCCTAGAGGC	33	1	0	1	5	495	0.125
TCCTCCCTCAAAGTCCACAA	MLT1D	ERVL-MaLR	LTR	83	30	0.637	0	0	TGCCATAACAAATTTCCACAAGCTTCGTGG_AGATGAGGAAGAAGGCAGAGCAGCATTCAG	81	2	130	0.383886	12	345	0.1375
AACTTAAAAGGAGGGTATCC	MLT1D	ERVL-MaLR	LTR	96	30	0.608	0	0	TGCATCTTGTTCACTGTTTGTGGAAGGCAG_CTTGGGGATTCTATTGGGTTCACCAAGATG	89	7	219	0.288961	6	232	0.0568182
TATCAAAGGGACAGTAAGGC	MLT1D	ERVL-MaLR	LTR	34	26	0.574	1	0.029	CCCCATGCTCTGGCTGTGCAGTGTGGAATC_CTTGGTGACCCCAATAGAATCCCAAAGTCC	30	4	0	1	6	304	0.172414
GGGGTCCACATGAAAGGAGG	MLT1D	ERVL-MaLR	LTR	147	24	0.694	0	0	ATTTGGGGTAAAGGGGGATTGAATACAGGG_CTGGCCTTCCTCCACCTTCAAAG	140	7	226	0.382514	19	324	0.129496
ACATGAGAGGTGGAGGAAGA	MLT1D	ERVL-MaLR	LTR	194	23	0.715	1	0.005	ATTTGGGGTAAAGGGGGATTGAATACAGGG_ACTGCTCTAATCCCCACTCCCC	176	18	16	0.916667	21	291	0.114286
AAGGACCCTTGTGATTATGA	MLT1D	ERVL-MaLR	LTR	26	23	0.666	0	0	CATTTCTGGAGGTCAGAAGTCTCAATGAAG_GCAGACATGGTTGAGAATTTTGGGGTCAGG	22	4	0	1	14	312	0.619048
TGCACTTCTGGCCTTGAATA	MLT1D	ERVL-MaLR	LTR	22	21	0.57	0	0	TGGCCTCCCAAAATGTTGGGATTAC_GGGGCCAGAAGCCCAACTAGGTCT	20	2	10	0.666667	12	341	0.578947
AAACTGGAGTGATGGAGGAA	MLT1D	ERVL-MaLR	LTR	23	18	0.7	1	0.043	GGGTCAGGAGAGTATCCTGAATTATCTGGG_TTTCTGGAGGTCAGAAGTCTCAATGAAG	20	3	6	0.769231	11	287	0.526316
GTTTGATGCCACTAAATGTA	MLT1D	ERVL-MaLR	LTR	27	18	0.586	0	0	AGGTAAGTCAAGGAATGGGGGTGGCTTC_AGCGATCCTCCCACCTCAGCCTCC	23	4	0	1	15	332	0.636364
AGCATAGACTGAAGTGGAGA	MLT1D MLT1C2	ERVL-MaLR	LTR	29	25	0.559	0	0	TGTATGTACAGGACTAACACTGAGACCTGG_GTTCAGAAGTCCAGATCAGTTTCACTGGGC	19	10	0	1	14	495	0.722222
TTCACCTCTGGCTTTGAAGA	MLT1D	ERVL-MaLR	LTR	24	7	0.57	0	0	GGAGCAGGAGATGTGGTGATGAAAGCAGAG_ACACCACAAATCTACCATCTTACAGTTC	16	8	8	0.666667	14	350	0.866667
AGTATGATGTGGATCTCACT	MLT1D	ERVL-MaLR	LTR	53	3	0.71	1	0.019	GAGCCTTGCCGTAACAGAGA_TGCTGTCACCTTGATTTTAGCCC	40	13	270	0.129032	9	278	0.205128
AGGTGGCAGAATGCAGTTTC	MLT1E3	ERVL-MaLR	LTR	30	24	0.616	8	0.267	TCGTGCACTACCACGCCTGGCGAAA_GGAACAGGGACCTCAGTCTTACAACTGCC	24	6	0	1	7	211	0.26087
TGAAAATGAAGGGGCTGTGT	MLT1E3	ERVL-MaLR	LTR	32	16	0.594	2	0.062	CTGTCCTAATCAGGAGAGTCCTTG_GTTTTCATTTTGAATCCTCCTTCAGGC	32	0	7	0.820513	15	292	0.451613
CCTTTAGGCTTATACAGAGG	MLT1E3	ERVL-MaLR	LTR	44	8	0.742	11	0.25	AGTTCCTTAGTCAGAAATCTGGGCA_TGACAGCCAGCAAGGAACAGGGACC	41	3	6	0.87234	13	170	0.3
AGGAAGTATAAGCAGATAAA	MLT1E3	ERVL-MaLR	LTR	20	8	0.584	11	0.55	AGGGGCTGTGTAGGAAAGAACGCTG_ACCTCGGTCTTGTGAAGCTTCTGG	20	0	3	0.869565	11	497	0.526316
GAGACAGAGAGAGAGATATT	MLT1O	ERVL-MaLR	LTR	32	25	0.588	0	0	CTCACCCGGTTTCGTAATAGCCCTG_GGGCCAGGAAGGAGGCGTGTGGAG	25	7	0	1	4	471	0.125
ATTACAATTCACATGAGTTT	MSTA	ERVL-MaLR	LTR	20	12	0.618	0	0	TTCCATGAGCCTCTGCCTCTGCAGC_TCCTTTTAAATTCAGGGACTCATAGGCA	16	4	76	0.173913	13	441	0.8
TGTCCCTATGGAAACTCATG	MSTA	ERVL-MaLR	LTR	21	11	0.748	1	0.048	AGGCATCATTGTATTTTGCAAAGTGAGAAG_ACCCAGTGCCCTCCATGATT	19	2	14	0.575758	16	188	0.833333
CAGCAATGGGATGTTTTATA	MSTA	ERVL-MaLR	LTR	25	8	0.603	0	0	GGAGGACTCAGGAAGCCTCCCAATC_GTAGGGGGCAGATCTTTCACCAATG	21	4	5	0.807692	17	221	0.8
TGAATTATGCTTCCTAATGT	MSTA	ERVL-MaLR	LTR	23	4	0.688	1	0.043	ACTCAAAGACTGATGAGGCAATTCG_TGCTTCTGCTTCTGGGGGGCCTCAG	17	6	0	1	16	333	0.9375
ACGATGGTGAGTTCTCGTGA	MSTA	ERVL-MaLR	LTR	20	4	0.683	0	0	ATGGGTGGATTATGGTGGGGGTGAG_TGCCTATAAGTCCCTGAATTTAAAAGGG	19	1	30	0.387755	16	346	0.833333
TTGAGTTATATTTCCTAATG	MSTA	ERVL-MaLR	LTR	20	4	0.638	0	0	GTTGGCTGGATAAAGCCTGCTGTGGATGTC_ACCTTATACCAGGATCCACCTTCC	18	2	0	1	14	131	0.764706
AGAAAACAGAACACTTATCC	MLT1H1	ERVL-MaLR	LTR	23	17	0.618	1	0.043	GGAACTGGAATGTATTTGGAACAAACTTGT_ACAGTGGGGTGGTGTGCAGGGTGGC	18	5	4	0.818182	18	437	1
CACCTTCCCCCCTTGAATCA	MLT1H1	ERVL-MaLR	LTR	22	5	0.75	1	0.045	GAGGGGCAAAGCATAATTTGCATGTGGGAG_ACCCCTCAGAAGTCCCAGAGCATC	21	1	2	0.913043	18	219	0.85
GCTTAAGAAACTACCCCAAA	MLT1H1	ERVL-MaLR	LTR	28	9	0.555	0	0	AATCAGGAAAAGTGGATAGTGATTGGTGGC_TCGGCTCACAGCAAGCTCCGCCTC	28	0	0	1	11	321	0.37037
TTAGTCCATTTTCACACCGC	THE1B	ERVL-MaLR	LTR	20	11	0.749	0	0	GGCTGGAGTCCCACAGACCCC_TGCACAAGCTCTCTTGTCTTGTCTGCTGC	17	3	114	0.129771	17	287	1
CTAATGGTTTTACAACTGTT	THE1D	ERVL-MaLR	LTR	20	12	0.614	0	0	ATCTCATGGTGAATTGTAAACCCC_TGAAAGGGAGGCAGGCACTTTC	13	7	0	1	5	234	0.333333
ATTCATACATACCAGGGGTT	MLT1C2	ERVL-MaLR	LTR	39	30	0.631	0	0	CTGCCTTCCAGGTTTCAGCAATTCCTGCC_GGTCTCCCCCAGAAACGTTTGTTGAAATCC	30	9	0	1	3	322	0.0689655
GGTTGATATCCTCATAAGAA	MLT1C2	ERVL-MaLR	LTR	20	14	0.653	0	0	GCTATTTTAAACACACAGTCTTGTTACTTG_ACGGTTCAGGAAGCTAGAAATCT	15	5	0	1	13	494	0.857143
TCTGGTTGTTTAAAAGAGCT	MSTB	ERVL-MaLR	LTR	199	3	0.638	1	0.005	GGATCCATCATGAACAGATCAATGCTGTCC_GGAAGCATGGCACCAGCATC	168	31	58	0.743363	24	276	0.137725
GACTGAAGGATGGACAGTGA	MSTA-int	ERVL-MaLR	LTR	56	12	0.707	4	0.071	CATTGCCAGGCTGCAACA_CCCTAAATCATCACCCTCAAGTTCA	36	20	22	0.62069	29	378	0.8
GGACACAGGGGTGTGAGGGC	MSTA-int	ERVL-MaLR	LTR	24	4	0.673	0	0	AGCAGGCCAGTCATTCAATCCTACAGCTCC_GGGTTGGAGCCCCCACAC	19	5	87	0.179245	17	289	0.888889
TTCTTCCTGGTTGTAAACTT	MLT1E2	ERVL-MaLR	LTR	20	15	0.592	5	0.25	ACAAATTCAGTGGCTTAAAAGAACACATTT_TCTGGATGCTGAGATTCAGACAGATGGCAG	18	2	1	0.947368	13	416	0.705882
GCTGTTCTCGTGGGCTGGGC	THE1D-int	ERVL-MaLR	LTR	58	7	0.691	3	0.052	GGCTTTGCAGGGTTTAGCCCC_TGTTTCCAGGCAGAAGCCT	44	14	115	0.27673	32	241	0.72093
AGCCTTACTTGCAGTTAGTT	MLT1J1	ERVL-MaLR	LTR	22	5	0.588	1.5	0.068	TGATGGGAATCTTGACTACTTTGCC_GGTGGAAATGCAGTCACATGGTTCC	19	3	0	1	15	278	0.777778
CAGCTCAAATTTGCAAGGAG	MLT1G3	ERVL-MaLR	LTR	23	23	0.632	0	0	CTTGCTTGATTGCTAGGTTGCATAGAGGAC_ACCACAGCATGTCAGCTCTCTCTCTCCTTC	23	0	0	1	12	273	0.5
AGGTAGATCCCACCATTTTA	MLT1G3	ERVL-MaLR	LTR	23	22	0.579	0	0	GGTGAGATTTGGGTGGGGACCCATC_CAGTGGCTAGTGGCTATTCACAAG	22	1	1	0.956522	14	478	0.619048
CCATGTGACTGTTCACCAAT	ERVL-E-int	ERVL	LTR	83	8	0.572	1	0.012	GGGACTTGGAAGAAGCATGATTGGAAA_CTCCTCTGCTGAGGTCACC	66	17	326	0.168367	66	156	1
ATGTCAGGGGAGAAGGGTGA	LTR33	ERVL	LTR	21	13	0.651	0	0	GGAAAAATAGAACACACACAAACTAAGAT_GGTCCATATTGAATATCTCAATCGGTTC	18	3	0	1	16	374	0.882353
AGAGCTTCCATGCCCTCTGT	MER21C	ERVL	LTR	31	25	0.741	1	0.032	CCACCACATTTGGCTAATTTCTTTTATTTT_ACTGGAGATTGACTTAACTACCAATGGCC	23	8	1	0.958333	16	455	0.681818
GCTGAACTCCAGGAGGCAAA	MER21C	ERVL	LTR	26	24	0.692	0	0	AATTCTCCTGCCTCGGCCTC_GGCTCCATCTCAGGAACAGCCAATG	26	0	0	1	21	482	0.8
CAGCATGGTAAGAATGCATT	MER21C	ERVL	LTR	40	22	0.622	3	0.075	AACACAAGAGCCTCTAAGAACTTTGGGATC_TGAGGCTGAAAGTTCCAAGCCTC	40	0	4	0.909091	24	169	0.589744
TAATATTTGGTCTTGGTCCC	MER21C	ERVL	LTR	31	22	0.618	2	0.065	GTCCTAGCTACTTGGGAGGTTGAG_CCCAAAGTTCTTAGAGGCTCTTGTG	29	2	0	1	17	299	0.571429
GGGAAACCCTGATTTCTAAC	MER21C	ERVL	LTR	25	21	0.574	2	0.08	AATTCCAGCTACTTGAGAGGCTGAAGCAGG_GTTTCTCTCTACTCACAGACTTCTGACCAA	23	2	0	1	16	488	0.681818
TGGGATGCTGTTGAGCTAAC	MER21C	ERVL	LTR	20	20	0.603	0	0	TGCCCCTGGTTCCTGGCATAGAGCTTCC_TTGTGCCATTGCACTCCAGCCTGGG	20	0	0	1	15	319	0.736842
GAATGGAATTGTGGGATACG	MER21C	ERVL	LTR	20	19	0.675	2	0.1	TTGGACAACAGAGCGAGGCCCTGTC_CGTTTGGGGTCCCTGACTTCCTGCAACACG	19	1	1	0.95	10	407	0.5
GAATTGTGGGATACCCAGTT	MER21C	ERVL	LTR	20	16	0.677	0	0	CTGGTTGGTCAAAACTACATGTAACAACCC_TCTCACATTCTGTAGTTCGGTAGGACTGG	18	2	0	1	16	352	0.882353
AGAGTTAGCACAGAACCCAC	MER21C	ERVL	LTR	22	13	0.715	2	0.091	ATGTTCTTCTGCTGTGGCTTCAGC_TGGGAAACCCTGATTTCTAACTGGTTGGTC	20	2	0	1	11	322	0.526316
GAATTTTCTTTCATGTAATT	LTR57-int	ERVL	LTR	24	18	0.625	0	0	ACCACAGACAGTAAGTCTTATCTCAACACC_TTTTGTATTTTCAGTAGAGATGGGGTTTTG	18	6	1	0.947368	14	412	0.764706
CAGGCCAAGAGGATGCCACC	ERV3-16A3_I-int	ERVL	LTR	24	22	0.65	0	0	ATTGGGGTCCGCTCCTCAGGGGACC_AGCCAACTCCACTGTCTTTGTAGG	24	0	0	1	11	309	0.434783
GGCTGATGGCAGCATGGGTC	HERVL-int	ERVL	LTR	165	88	0.672	2	0.012	AATCAACATTATCTTGCCTGGCA_GTGGCAACATCCCCTCCC	97	68	158	0.380392	95	146	0.979167
ACAAGCTCTTATCATGTGAG	HERVL-int	ERVL	LTR	122	51	0.723	7.5	0.061	GACCATATGTGGAGAACCAAGGA_TCAATGCCCTCACTTTAACAGTAGA	64	58	230	0.217687	63	405	0.984127
AGTGGCTGACCTGCAACAAA	HERVL-int	ERVL	LTR	93	50	0.662	3.5	0.038	ACCTTTGACCATATGTGGAGAACCA_TTCCAAGTTGCAGGGTCCCATT	49	44	222	0.180812	43	413	0.875
AGAATCAACATTATTTTGCC	HERVL-int	ERVL	LTR	81	49	0.625	2	0.025	TCCATTCCCATGCCTGTTCT_CTGAGGCAACAGTGATGGCC	48	33	267	0.152381	42	377	0.87234
AGATTCACTGCATAAATTGT	HERVL-int	ERVL	LTR	139	48	0.653	0	0	GTCAGCTCAGAGCCAGTGT_GGTCGAATGGACAAAAGACTAATTTGA	77	62	189	0.289474	73	354	0.947368
GCCAGAGGTCTCCTTGGGGA	HERVL-int	ERVL	LTR	193	45	0.639	0	0	CTCAGAGCCAGTGTCCAGTAGT_ACCCAGAACCCCTTGAATGAA	111	82	186	0.373737	108	265	0.972727
GGTGCATGCACAGCCTCACC	HERVL-int	ERVL	LTR	126	43	0.692	3	0.024	GAAGCAGATACTGAGCCTCAAATCT_GCCCTCACTTTAACAGTAGACACC	83	43	200	0.293286	81	216	0.97561
TCAAGGACTTGAAAGACACA	HERVL-int	ERVL	LTR	83	38	0.71	0.5	0.006	ATCCTGTGGTCATTTCCCCAGT_GTGGTGGGAATCACCACCC	46	37	204	0.184	43	329	0.933333
GCAGCTTGGGGAGTTAAAAA	HERVL-int	ERVL	LTR	143	35	0.706	0	0	ACATAGAGTTGGATCAGGCTGAA_TCCCTAAGCCTTTGGATCCCTT	84	59	213	0.282828	79	271	0.939759
CAAGGACTTGAAAGACACAG	HERVL-int	ERVL	LTR	79	37	0.7	3.5	0.044	CTGGCAGAACCCCCACATT_TGTGGTGGGAATCACCACC	47	32	220	0.17603	44	248	0.934783
CTGGTATGCAGCCATTGATT	HERVL-int	ERVL	LTR	79	32	0.687	3	0.038	AGAAGACAGATGGATCTTGGAGAAT_GTGGGCCTTATGGACAGGAAT	46	33	281	0.140673	46	228	1
AGAGTTGAACAGGGATGTGG	HERVL-int	ERVL	LTR	189	30	0.714	4.5	0.024	TCATTCTCCAAGATCCATCTGTCTT_GAAGCCATTAGAGCTGCCTCT	107	82	227	0.320359	107	289	1
GAGGACCACAATGACATTTT	HERVL-int	ERVL	LTR	106	28	0.652	0	0	AGCCCTCACCCTACCAGT_ACGTTGATTCCAGGGGACC	60	46	159	0.273973	60	312	1
ATGGCCCACTGTGAGCGAGC	HERVL-int	ERVL	LTR	50	25	0.631	1	0.02	ACTCTGCATTTAATGTTGCAGCT_CAAGGGAGATCAGGCATTTCCA	29	21	222	0.115538	29	141	1
TTGATATGGCACCATTCCTT	HERVL-int	ERVL	LTR	119	24	0.674	0	0	GCCCATGAACAAAGTGGCCAT_TGGTAGTCTTGGCAGAAGCA	70	49	333	0.173697	69	397	0.985507
GGAGAAACAATACCATACAT	HERVL-int	ERVL	LTR	29	15	0.617	0	0	AAGCAAACATTTTGCTAGTGCATC_TCCTGAAGCAGCTGGATTGATAG	22	7	140	0.135802	14	272	0.619048
CCCTGTTCAACTCTCCTATT	HERVL-int	ERVL	LTR	78	16	0.611	2.5	0.032	GGAAGCCATTAGAGCTGCCT_TCTGTCTTCTGCACAGGCC	46	32	261	0.149837	46	186	1
TTACTGTAAGCTTAACCAAG	HERVL-int	ERVL	LTR	165	11	0.712	4.5	0.027	GGTGGGAAAGGCCAAATGGA_CAGCTGCAATTGGAGTCACC	104	61	212	0.329114	104	319	1
GATGCATGCACAGCCTCGCC	HERVL-int	ERVL	LTR	72	10	0.692	3	0.042	TGGAGAACCAAGGAACATAATGAAG_TGCCCTCACTTTAACAGTAGACACC	45	27	250	0.152542	45	317	1
TGAAGATATTTTCTTAGTAC	HERVL-int	ERVL	LTR	22	10	0.674	2	0.091	GCCTAACATAATACAACTATCCTTCGTAC_ACATGTTTGTGCATGTATACACCT	15	7	4	0.789474	15	236	1
GCAAGCATCTCAGCAGGTCA	HERVL-int	ERVL	LTR	118	10	0.668	2	0.017	TTCTTAGTACAAGTGTATACATGCACAA_TTTGGGTCACTCCACCAGG	79	39	330	0.193154	75	297	0.948718
CCTCTCACGAGCAGTGAATC	HERVL-int	ERVL	LTR	155	9	0.658	2	0.013	AGGAGCAACCAACCAGCTT_GCAAAATAAATGCATTTGACACTCCT	93	62	204	0.313131	89	145	0.956522
GTGCATGCATCTTTTGTTGC	HERVL-int	ERVL	LTR	86	9	0.637	3	0.035	GGTGGAAAGGCTGATGGCA_CATGCGAGTGGCTGACCT	51	35	227	0.183453	45	339	0.88
CCTGATTCACCACTTGTGAG	HERVL-int	ERVL	LTR	58	9	0.748	0	0	ACCAGGAGTGGTTCTAGAGGA_ATGTATAGAGTCACTAAACTCCTTGCC	32	26	252	0.112676	32	299	1
CCTGATTCATTGCTCATGAG	HERVL-int	ERVL	LTR	99	8	0.733	2	0.02	GGTTTCTGGAGTTGGCTGCTTA_TTCCTTGGTTCTCCACATATGGTCA	51	48	275	0.156442	48	281	0.94
ACTGTCCTTCAGGGATGTCC	HERVL-int	ERVL	LTR	27	8	0.658	0	0	CCAGCCAAACCATTGGCTACA_AGCACTACAGCCCCTTTCCA	19	8	8	0.703704	17	211	0.888889
CAATATCTGCTTCTGAAGCT	HERVL-int	ERVL	LTR	115	8	0.583	2	0.017	CCAAGTTGCAGGGTCCCATT_AGCTGGTTGGTTGCTCCTAA	64	51	255	0.200627	61	356	0.952381
CAGTTACCCTGATAAAAGGC	HERVL-int	ERVL	LTR	138	9	0.562	0	0	CCCTACTTTAACTGGAGGACCACA_CCTTCCCCAAGGAGACCTCC	73	65	60	0.548872	69	213	0.944444
CTCAACCATCAAAAGCAAGG	HERVL-int	ERVL	LTR	186	8	0.63	0.5	0.003	AGGTGGCAGGGGCCAAGT_TTAGCCAATGCCAGAGCTCT	105	81	247	0.298295	102	193	0.971154
GGATGAATCCAGGGACCCAC	HERVL-int	ERVL	LTR	117	7	0.597	2	0.017	GCTAAGTATGTCTATGCCAATTATGCA_TGGACACTGGCTCTGAGCTG	74	43	262	0.220238	74	239	1
CAGCTAAAGAAGGGTGGCAG	HERVL-int	ERVL	LTR	94	6	0.739	1.5	0.016	GGGCAGAGGTTTGTCCTCA_TTCCATGAGCATGAGCCCA	61	33	322	0.159269	50	226	0.816667
TGCAGCTGTCTACTTTCAGG	HERVL-int	ERVL	LTR	110	7	0.728	3	0.027	TTCCCCAAATTTCTTTGTCACCAATTTT_TGCACGATATGCAGGCACC	65	45	293	0.181564	65	308	1
CTAATCTCTGTAATCCCTCC	HERVL-int	ERVL	LTR	158	6	0.721	4.5	0.028	GCTGCAATTGGAGTCACCACTT_ATTAGAGCTGCCTCTACCTAGAAAA	80	78	245	0.246154	79	298	0.987342
TCCTTCCCTAAGGAGACCTC	HERVL-int	ERVL	LTR	130	6	0.707	0	0	CTAGAAGTGAAATTGATAGGAAGCCTAC_ACAGTTACCCTGGTAAAAGGCC	79	51	104	0.431694	79	342	1
TTTGCAAAATACATTTGTGA	HERVL-int	ERVL	LTR	99	6	0.665	0	0	AGAGGAAGGGATCCAAAGGCTT_CAAAGATGCAGGTGCTGCC	57	42	228	0.2	53	193	0.928571
GAGTTAAATGGGGATGTGGT	HERVL-int	ERVL	LTR	196	6	0.644	7.5	0.038	ATCTGGTACAGCAGCTGCA_GCAGGGGTGGTGATTCCC	108	88	219	0.330275	108	199	1
ACATTCCCATTCCAAGTTGC	HERVL-int	ERVL	LTR	146	6	0.634	4	0.027	GGTGGCTCCTGAGGAGAATCA_TTGATTGGAAAAGAATGGGACCC	81	65	178	0.312741	81	381	1
CTCAACAGGTCCCACACCAC	HERVL-int	ERVL	LTR	150	7	0.618	0	0	GGCCCAAGTGGCAGAGCA_CCTCAGTAAAATTTCTAGGGGTCCA	95	55	211	0.310458	93	334	0.978723
TTTTGCAAAGCACTGGTCAA	HERVL-int	ERVL	LTR	68	5	0.749	0	0	CAGGTGCTGCCCTCACAAATC_AGAGGAAGGGATCCAAAGGC	45	23	262	0.14658	44	156	0.977273
GTTTTGTAGTTGAGTGACTG	HERVL-int	ERVL	LTR	157	5	0.743	0	0	ACTTGGCCCCTGCCACCT_GTGGATTAGTCACTTTAGACCTACTCA	98	59	232	0.29697	98	313	1
GGTTGACAGTGTGACCCATG	HERVL-int	ERVL	LTR	199	5	0.737	5.5	0.028	CTGCCATCAGCCTTTCCAC_ATTCCCATGCCTGTTCTCCA	119	80	201	0.371875	113	426	0.949153
GTGGGCCTTACAGACAGGAA	HERVL-int	ERVL	LTR	176	5	0.72	2	0.011	CAATGTAATGGACCAGTGTGATATCTT_CTTGGCAAATGCCTTTTTCTCC	114	62	195	0.368932	108	256	0.946903
TCGCGATTACAACATCAACT	HERVL-int	ERVL	LTR	21	5	0.691	1	0.048	TCCTGAAGCAGCTGGATTGATAGAA_CACATCCACCCCTTGAATCCTGG	19	2	109	0.148438	12	200	0.611111
TCAGGGGTATATTAACTCTC	HERVL-int	ERVL	LTR	138	5	0.691	2	0.014	AGCTGGCAAGGCCAGCAAT_ACCAATAAGTCCAGTGTGTTTGCT	82	56	240	0.254658	75	246	0.91358
GTGGCTGGCTGATCACCCTG	HERVL-int	ERVL	LTR	128	5	0.687	2	0.016	AAAGTGAGTGCCTTGGTCAGA_GCCAGCAGCAGAGACCAA	67	61	345	0.162621	66	360	0.984848
GAGTTGAACAGGAATGTGGT	HERVL-int	ERVL	LTR	90	5	0.668	5.5	0.061	ATGTGTTAATTTGCTCAAGCAATGAA_CCCCACATTGGCTCCCTGA	64	26	284	0.183908	64	416	1
TGGTGGAAGGAATATAGAGT	HERVL-int	ERVL	LTR	173	5	0.668	0	0	AATCTGGAGAACAGGCATGGGAA_AAACCAAGGGAGATCAGGCATT	103	70	217	0.321875	94	331	0.911765
CCAGAAGCAAACAGGGGTGT	HERVL-int	ERVL	LTR	157	5	0.609	4	0.025	ATTCCCATGCCTGTTCTCCA_CCCCTGAGGCAGTTGCCA	89	68	220	0.288026	88	283	0.988636
CAGTCAGGAAGCCAATGTGG	HERVL-int	ERVL	LTR	180	6	0.606	1	0.006	TGTCTTCTGCACAGGCCAAA_GGTCAGGTAATTAATGGAGTTTTAGCT	117	63	236	0.331445	116	498	0.991379
AAAATCCAAGTAAGCCCACT	HERVL-int	ERVL	LTR	159	5	0.601	2	0.013	CCAAGTGGCAGAGCAGCT_GGCCCCTCCTACAACCAAGA	97	62	295	0.247449	94	240	0.96875
CTAGAAGAAAACAGGGGTGT	HERVL-int	ERVL	LTR	159	5	0.595	5	0.031	CAAATCAATAAATTCAGCCTGATCCAA_CTGCCTGAGGCAACAGTGAT	96	63	245	0.281525	94	395	0.978947
ATCAACCATCAAAGGCAAGG	HERVL-int	ERVL	LTR	179	5	0.559	0.5	0.003	AGGTGGCAGGGGCCAAGT_GCCAATGCCAGAGCTCTACA	95	84	222	0.299685	92	219	0.968085
ATATGCCTAGAAGCAAACAG	HERVL-int	ERVL	LTR	149	4	0.737	4	0.027	ATTCCCATGCCTGTTCTCCAGAT_TCCCCTGAGGCAGTTGCC	92	57	213	0.301639	88	305	0.956044
CAGCTCCGATGGCTTCCATT	HERVL-int	ERVL	LTR	179	4	0.734	2.5	0.014	TGTCTTCTGCACAGGCCAAAT_CCCCACATTGGCTCCCTGA	96	83	248	0.27907	96	262	1
TGGTGGCACTCAATCATCAA	HERVL-int	ERVL	LTR	76	4	0.731	0	0	GATGGTGGAGTGGATTAGTCACTT_GAGCTCTACATGAGTCAGACTATTCTG	44	32	228	0.161765	43	385	0.976744
GGAAAGTTGATATACCCCTG	HERVL-int	ERVL	LTR	178	6	0.73	1	0.006	TTGCTACTTCTTGCTCACTGGAT_AAGGCCCACCAGAAGCAA	109	69	231	0.320588	103	266	0.944444
TGCAGCTATCCACTTTCGGG	HERVL-int	ERVL	LTR	71	4	0.728	6	0.085	TGTCCTTCAGGGATGTCCTAGAAA_GTTACATGAGGAAGTGGCTCAAA	50	21	357	0.12285	50	286	1
AGTGAAGGCCTCTAGGATTT	HERVL-int	ERVL	LTR	178	5	0.708	4	0.022	GCTCTGCCACTTGGGCCA_CAGGCCAAGAGCTGTCTCT	110	68	306	0.264423	110	265	1
TTGGTTGCTCTTAAGTTCAC	HERVL-int	ERVL	LTR	89	4	0.707	0	0	AATAGTATGGAGAACACTGATAGTCCTT_CATCATTTTCTTTCATCACTTTGTCCA	59	30	284	0.172012	58	238	0.982759
CCCGTTGGTGAACACTCACA	HERVL-int	ERVL	LTR	185	4	0.706	0.5	0.003	TTGGTGAGTGGAAGTCCATGTT_GTCAAAAACTGTGAAGATATTTGTATCCC	129	56	232	0.357341	127	418	0.984375
AGAGTTGAATGGAGATGTGG	HERVL-int ERVL-B4-int	ERVL	LTR	195	7	0.7	5.5	0.028	GTACAGCAGCTGCAATTGGA_GCAGGGGTGGTGATTCCC	104	91	203	0.338762	104	159	1
CAGAGTAATACACCCAAATG	HERVL-int	ERVL	LTR	160	5	0.699	6	0.037	CACTCAAAACTGGCAGCCTTT_TGGCCCCTCCTACAACCA	85	75	295	0.223684	79	219	0.928571
TTGGCTGCTCCTAAGTTCAC	HERVL-int	ERVL	LTR	86	4	0.666	0	0	AATAGTATGGAGAACACTGATAGTCCTT_GTTCATCATTTTCTTTCATCACTTTGTCC	60	26	293	0.169972	59	242	0.983051
ACACCCCTGTCATCACCCAA	HERVL-int	ERVL	LTR	90	4	0.659	1	0.011	ACTTGGAAGAAGCATGATTGGAAA_AGTGGAAGTCCATGTTGCTGA	62	28	361	0.146572	58	376	0.934426
GAATCCCCAGACTCATCCTG	HERVL-int	ERVL	LTR	66	4	0.649	2	0.03	ACTACTGGACACTGGCTCTGAG_TTCTGGCACTGGGGAAATGACC	35	31	219	0.137795	35	218	1
CAGTGACATTTTGTGTCCCC	HERVL-int	ERVL	LTR	63	4	0.646	0	0	GGGGAAATGACCACAGGATGA_TGCACTGGGGAAAGGGAAA	42	21	253	0.142373	35	219	0.829268
TCAAGGGTATATCAACTCTC	HERVL-int	ERVL	LTR	135	4	0.644	2	0.015	CCACCAGAAGCAATTTGCCTT_ACAGGCCCCACACCACTG	89	46	257	0.257225	83	388	0.931818
TCCCTCAGGAATGTAGGTTT	HERVL-int	ERVL	LTR	63	4	0.64	3	0.048	CTTTGGGCTCCTCCTACCTTTA_TTGATGACTACCTTCTTCTACTACCCAT	43	20	322	0.117808	42	451	0.97619
GAGGATCACAATGATGTTTT	HERVL-int	ERVL	LTR	137	4	0.637	0	0	GGGTTCTGCCAGCTGCTAA_GGACACTGGCTCTGAGCTGA	80	57	253	0.24024	76	281	0.949367
GTGGCCCACTGTGAGCAAGC	HERVL-int	ERVL	LTR	68	4	0.631	1	0.015	TCTAATAGTTTATTTGCTTGGTTAGCTGAA_AGGTGCTGCCCTCACAAATCTATTT	44	24	313	0.123249	41	249	0.930233
TAAGGCATTTCATGAGTCCA	HERVL-int	ERVL	LTR	106	4	0.63	4	0.038	TGCTTCAGGATGATGGGGAACA_TGCTTCTGCCAAGACTACCATCC	70	36	159	0.305677	70	227	1
GGAGGATCACAATGATGTTT	HERVL-int	ERVL	LTR	132	4	0.63	1	0.008	GGGTTCTGCCAGCTGCTAA_GGACACTGGCTCTGAGCTGA	82	50	251	0.246246	78	287	0.950617
CAGTGTCTGCTTCTGAAGCC	HERVL-int	ERVL	LTR	157	5	0.625	7	0.045	CCAAGTTGCAGGGTCCCATT_AAGCTGGTTGGTTGCTCCT	92	65	208	0.306667	89	348	0.967033
CCAACTTATAGTGGGTCCAG	HERVL-int	ERVL	LTR	86	4	0.617	1	0.012	GTCAGGTAATTAATGGAGTTTTAGCTCA_AGCCCTCACCCTACCAGTCA	52	34	257	0.168285	51	188	0.980392
CTTCACAAATCTATTTCACA	HERVL-int	ERVL	LTR	116	4	0.617	2.5	0.022	CCACTTGGCCCCTGCCAC_GAAGATATACCCTTGACCAATGCC	72	44	116	0.382979	69	209	0.957746
CTCATTTAGGTGTGTTACTC	HERVL-int	ERVL	LTR	188	4	0.608	4	0.021	CTACAACCAAGAAAGAGGCACAA_GCTGGGTCATATGGCCCA	109	79	253	0.301105	104	367	0.953704
GAAACTAAATGTTTGACTAT	HERVL-int	ERVL	LTR	170	4	0.604	5.5	0.032	TGGCCTGTTACTGGGCTTT_CATGGGCATTTGAGCCACTT	109	61	313	0.258294	109	336	1
ATAAGATTATGACGCAAAGC	HERVL-int	ERVL	LTR	175	4	0.601	0	0	TCTTGCTCACTGGATCCAATCA_CCACCAGAAGCAATTTGCCT	106	69	225	0.320242	95	240	0.895238
TCTTTAAACAGTTCACACCA	HERVL-int	ERVL	LTR	84	4	0.592	1	0.012	GGTTCTCCACATATGGTCAAAGGTATTA_GTTTCTGGAGTTGGCTGCTTAA	51	33	327	0.134921	48	257	0.94
GAGACCCTGAAACTTGGAAT	HERVL-int	ERVL	LTR	200	5	0.588	5.5	0.028	AGAGAAAGAGCTGAAATTGTGGAAA_CTCAGTGTCCCCAGCTTCA	108	92	202	0.348387	104	334	0.962617
GCCAAAGGTCTCCTTGGGGA	HERVL-int	ERVL	LTR	124	4	0.555	0	0	CTCAGAGCCAGTGTCCAGTAGT_ACCCAGAACCCCTTGAATGAA	70	54	227	0.23569	70	223	1
GGAAATAATCAGACATTTCA	HERVL-int	ERVL	LTR	106	5	0.555	0	0	ACAGACCCAGAACCCCTTGA_GAGCCAGTGTCCAGTAGTCC	62	44	233	0.210169	62	227	1
AAAAATTTTACTGAGGTAGA	HERVL-int	ERVL	LTR	195	4	0.555	1	0.005	GCCTGGACCTGTTGCAGA_TCCAGTGAGCAAGAAGTAGCAA	107	88	256	0.294766	104	487	0.971698
AGAAGCAAATGGGGGTGTTG	HERVL-int	ERVL	LTR	100	3	0.748	4	0.04	TCCATTCCCATGCCTGTTCT_GAGGCAGTTGCCAGGCAA	60	40	275	0.179104	60	277	1
GGGGACCTAAAACATCATTG	HERVL-int	ERVL	LTR	99	3	0.74	1	0.01	CTGGACACTGGCTCTGAGCTGA_GGGTTCTGCCAGCTGCTAAGT	58	41	235	0.197952	58	258	1
GAAAGAGGCACAATACCTAG	HERVL-int	ERVL	LTR	53	4	0.737	0	0	GAAGTAGCAAACACACTGGACTT_TGTGTTGCCTCCAAAATCCAAATAGGCCC	38	15	311	0.108883	38	290	1
CCAAGGTGGCAAGGGCCAAG	HERVL-int	ERVL	LTR	121	3	0.737	3.5	0.029	GTGGATTAGTCACTTTAGACCTACTCAT_TTAGCCAATGCCAGAGCTCT	85	36	283	0.230978	84	418	0.988095
ACTGCCCGAGGCAACAGTGA	HERVL-int	ERVL	LTR	199	3	0.736	4.5	0.023	AAAGTGAGGGCATTGATTGGAAA_GGGTGGCTCCTGAGGAGA	123	76	209	0.370482	116	430	0.942623
CAACTTAGAATGGGGATGTG	HERVL-int	ERVL	LTR	133	3	0.732	3	0.023	GTTAAAGTGAGGGCATTGATTGGAA_TCTTGCCTGGCAACTGCCT	79	54	239	0.248428	79	388	1
GGAGACCCAAAACGTCATTG	HERVL-int	ERVL	LTR	122	3	0.726	0	0	ACTACTGGACACTGGCTCTGA_AGCTGCTAAGTATGTCTATGCCAAT	74	48	218	0.253425	74	238	1
AGGTGACAGGGGCCAAGTGG	HERVL-int	ERVL	LTR	118	3	0.723	2.5	0.021	AGTCACTTTAGACCTACTCATCCC_TTAGCCAATGCCAGAGCTCT	70	48	220	0.241379	70	448	1
TAGCTGTAAAGTAAGTGCCT	HERVL-int	ERVL	LTR	155	3	0.717	10	0.065	CCTTCTGGAGAACTTTGCCCCAG_CACAGCATTGCCTCTGACC	103	52	257	0.286111	100	245	0.970588
TCAGGATCTGCTTCTGAAGC	HERVL-int	ERVL	LTR	145	3	0.715	4	0.028	AGCTTGTGTCTGTTTTTCCACA_GACCATATGTGGAGAACCAAGGA	81	64	207	0.28125	77	248	0.95
TCGATGTGGCACCATTCCTT	HERVL-int	ERVL	LTR	94	3	0.712	0	0	GCCCATGAACAAAGTGGCCAT_AAAGTGAGTGCCTTGGTCAGA	59	35	299	0.164804	59	460	1
GAAGCAAATAGAGGTGTTGG	HERVL-int	ERVL	LTR	130	3	0.711	3.5	0.027	TCCATTCCCATGCCTGTTCT_GAGGCAACAGTGATGGCCT	84	46	245	0.255319	84	287	1
TTAGGGGTATATCAACTCTC	HERVL-int	ERVL	LTR	137	3	0.706	2	0.015	AGCTGGCAAGGCCAGCAAT_ACCAATAAGTCCAGTGTGTTTGCT	82	55	240	0.254658	75	245	0.91358
CCAACAGGCCCCTAGAGGTG	HERVL-int	ERVL	LTR	59	3	0.696	1.5	0.025	TTCTCCTCAGGAGCCACCC_TGTTCCTTCCACCATTATCCCA	34	25	232	0.12782	33	339	0.969697
GCTGATCACGTGGTCATAGC	HERVL-int	ERVL	LTR	128	3	0.692	10.5	0.082	GCACCAATCCCCAACCCAA_AGTAGAAGAAGGTAGTCATCAATACCA	67	61	298	0.183562	66	317	0.984848
CAGTTAGGGAGCCAATGTGG	HERVL-int	ERVL	LTR	184	3	0.676	1	0.005	TCATTCTCCAAGATCCATCTGTCTT_ACTTAGCAGCTGGCAGAACC	126	58	148	0.459854	125	386	0.992
GGGCCCCTGGACTCATCCTG	HERVL-int	ERVL	LTR	123	3	0.668	1	0.008	TCTTTCTCCCATCCTTCCCCA_TGGCACTGGGGAAATGACC	74	49	208	0.262411	69	340	0.931507
TCAGAGCATATGTGGCCTTC	HERVL-int	ERVL	LTR	93	3	0.665	3	0.032	TAGGGGTGATGGTGAGTGGT_GGCTGGGGCAAAGTTCTCC	55	38	317	0.147849	55	168	1
ACATTTAATGTTGCAGCTTG	HERVL-int	ERVL	LTR	119	3	0.662	1	0.008	AGGCTGAATTTATTGATTTGGGCC_GGTCTAAAGTGACTAATCCACTCCA	60	59	183	0.246914	54	253	0.898305
TGTCCCCTTTCCAAGTTGCA	HERVL-int	ERVL	LTR	103	3	0.659	1.5	0.015	GGTGGAAAGGCTGATGGCA_GCATTGATTGGAAAAGAATGGGACC	65	38	215	0.232143	59	256	0.90625
CACAGTTGAGTGCTGCCACT	HERVL-int	ERVL	LTR	57	3	0.658	2.5	0.044	AGTAGGCTTCCTATCAATTTCACTTCT_TGAGGGCAGCACCTGCAT	34	23	290	0.104938	33	310	0.969697
CTTAGAAGGAATGTCTCGAC	HERVL-int	ERVL	LTR	65	3	0.653	0	0	CAGCTTGCACAGCAGCCT_TCCAGTGGTGTGGGGCCT	49	16	273	0.152174	46	352	0.9375
AGTGGCTGACTTGCAACAAA	HERVL-int	ERVL	LTR	86	3	0.647	3	0.035	AGAGAAAGAGCTGAAATTGTGGAAA_TTCCAAGTTGCAGGGTCCCATT	49	37	251	0.163333	43	168	0.875
TGATAGGGTGAGGGCTATTA	HERVL-int	ERVL	LTR	172	4	0.646	2	0.012	GGGACTACTGGACACTGGCT_TCCATTTGGCCTTTCCCACC	101	71	161	0.385496	98	352	0.97
GTTTCCAGCTTGCTCACAGT	HERVL-int	ERVL	LTR	126	3	0.645	3	0.024	GACCCTCCCAGCTGGGAT_TCTAATAGTTTATTTGCTTGGTTAGCTGAA	84	42	299	0.219321	78	208	0.927711
TTCAACAGGCCCCACACCAC	HERVL-int	ERVL	LTR	139	3	0.632	0	0	CACTCAAAACTGGCAGCCTTT_CCTCAGTAAAATTTCTAGGGGTCCA	91	48	232	0.281734	89	270	0.977778
TTACAGTGGGAAAGGCCAAA	HERVL-int	ERVL	LTR	146	4	0.631	2	0.014	GGTCAGGTAATTAATGGAGTTTTAGCT_AGAGGCAGCTCTAATGGCTTCC	98	48	216	0.312102	94	241	0.958763
AAGCAGAGTCTCTACTTAGT	HERVL-int	ERVL	LTR	140	3	0.626	0	0	CCAGCTGGGATGAGTAGGTCTAA_GAGAACAGGCATGGGAATGGA	74	66	204	0.266187	74	433	1
AGATTAATAGCATAAATTGT	HERVL-int	ERVL	LTR	68	3	0.625	0	0	CCACTGGACCCACTGTAAGT_ACAGACCCAGAACCCCTTGA	37	31	225	0.141221	37	385	1
ATGGCCCATTGTGAGTGAGC	HERVL-int	ERVL	LTR	114	3	0.617	0	0	TGAATTTATTGATTTGGGCCCACTAA_CCAAGGGAGATCAGGCATTTCC	65	49	190	0.254902	65	178	1
TGGCTGATTACCCCAAGGAA	HERVL-int	ERVL	LTR	114	3	0.615	1	0.009	GTGCCTTGGTCAGAGGCA_AGCCCTCGATATGGCACC	69	45	275	0.200581	69	307	1
TAAAGAAAGAGTTGAAATTG	HERVL-int	ERVL	LTR	182	3	0.605	1	0.005	GACCATATGTGGAGAACCAAGGA_CAAGTTGCAGGGTCCCATTCT	101	81	178	0.362007	97	459	0.96
CCAACACTGAGCTCTTGATA	HERVL-int	ERVL	LTR	97	3	0.597	2	0.021	AACATGGACTTCCACTCACCAA_AAAGTGAGTGCCTTGGTCAGA	55	42	327	0.143979	55	416	1
GAATCATAGTGGAGGCCTCT	HERVL-int	ERVL	LTR	145	3	0.594	3.5	0.024	CTGCCACTTGGGCCATATGA_AGGGCCTTGCTCCAAAATCC	102	43	285	0.263566	102	156	1
TCTTCCCTAGCCTGCACTGA	HERVL-int	ERVL	LTR	82	3	0.59	2	0.024	GGCTCGAGCAGGTCCTGA_AGGGGCTGTAGTGCTGCA	55	27	278	0.165165	52	253	0.944444
GATAGACAGTTCAGGTCGCA	HERVL-int	ERVL	LTR	85	4	0.582	3	0.035	TGGGTCAGAAAGCACCCAGTT_GCAGGCCCCCATAGGTGA	52	33	309	0.144044	49	260	0.941176
ATCTTGGAATGGGGATGTGT	HERVL-int	ERVL	LTR	148	3	0.578	2.5	0.017	TCTACTGTTAAAGTGAGGGCATTGA_CAAAGGTGGAAAGGCTGATGG	85	63	212	0.286195	85	295	1
TGGTAGGATGAAGGCTATTA	HERVL-int	ERVL	LTR	103	3	0.576	3	0.029	CCCCACATTGGCTCCCTG_AAGATCCATCTGTCTTCTGCACAG	60	43	258	0.188679	59	289	0.983051
AACTTGAAATGGGGACATGT	HERVL-int	ERVL	LTR	82	3	0.564	1	0.012	AAAGGTGCATGCACAGCC_GGAAAGGCTGATGGCAGCAT	42	40	227	0.156134	41	437	0.97561
AACTTGGAATAGGGACATGT	HERVL-int	ERVL	LTR	78	3	0.564	1	0.013	AGAGAAAGAGCTGAAATTGTGGAAA_GGAAAGGCTGATGGCAGCAT	43	35	234	0.155235	42	442	0.97619
CTCAACAGTCAAAGGCAAGG	HERVL-int	ERVL	LTR	193	3	0.559	2.5	0.013	TCCCAGCTGGGAGGGTCC_GCTTTGCCTCTGCTGTCCA	99	94	171	0.366667	99	364	1
CTTAAAAGGAATATCTCAAC	HERVL-int	ERVL	LTR	104	3	0.555	0	0	TGGCCCAAGTGGCAGAGCAGC_CAAACACACTGGACTTATTGGTGA	59	45	260	0.184953	59	419	1
ATGTTCCCGTTTGAGGGCTG	MLT2B4	ERVL	LTR	24	3	0.744	0.5	0.021	TGCAGCTGGAGACCCTGGGGAGG_CAGCTGCACGGCCCTCAAACTGGAACATC	20	4	34	0.37037	6	131	0.263158
TAATTCAAGGGTCCGGAAGC	MLT2B4	ERVL	LTR	72	8	0.667	1	0.014	CCCAGGGAGGAGCAATGTTG_TCCCTGGGTCGCCAGCTTCC	72	0	129	0.358209	59	260	0.816901
CTGTGTATTCCCTTGGGGGC	ERVL-B4-int	ERVL	LTR	20	12	0.611	0	0	CTTTGTATATAACCAGAGGATGGATTTGGG_AGCCAGTTCACAGACCCGGAGTCCC	20	0	9	0.689655	19	350	0.947368
TAAAGGCTGTGTATTCCCTT	ERVL-B4-int	ERVL	LTR	21	7	0.74	0	0	CAGAGCCTGTGTCCAGTGATCCTGCACAGG_TGTCTGAATGGGAAGCCAGGTCCCCTCCAG	21	0	5	0.807692	16	178	0.75
GGAGGGCCACAGTGATGTTT	ERVL-B4-int	ERVL	LTR	104	5	0.696	2	0.019	CCAATGTGGGGGTTCTGCC_GACACTGGCTCTGAGCTGA	52	52	262	0.165605	48	302	0.921569
ACTAGTCAGAATAGGCATTT	ERVL-B4-int	ERVL	LTR	27	3	0.617	0.5	0.019	AGGTCCCCTCCAGAAAGGACTCTGCTCCAC_GGGACCCAATGGATCTACCATGAC	26	1	2	0.928571	23	284	0.88
GAGAAGACCCTGATGAAGCT	ERVL-B4-int	ERVL	LTR	188	4	0.612	5	0.027	AAAGGTGCATGCACAGCC_CTGCCTCAGGGGAGGCCA	101	87	184	0.354386	100	439	0.99
ATTCCAAAGGTCTTCAGGAC	MER77	ERVL	LTR	30	22	0.645	1	0.033	GCAAGTACTCAGGAGTACACTGTTG_ATCTCCCAGGAGCTTGTCAAGGGCC	26	4	3	0.896552	23	215	0.88
CTCTGTCTCCACCCTTCCCA	MER77	ERVL	LTR	23	12	0.688	0	0	TTAAAATCAGCAGCAGAAAAAGGTG_TGTGTGCAGTCAAGGAAACTTAGTAGGCC	18	5	1	0.947368	15	483	0.823529
GTAGTATCATAAAATGGAAA	HERVL66-int	ERVL	LTR	20	7	0.705	1	0.05	TTTGGACCCAGAAACTGCCAGAGG_GTTTCCTTCCCTATCTGCAGGAC	12	8	2	0.857143	6	413	0.454545
TGAGAAAGCAGGAGGAAGCT	MER70B	ERVL	LTR	56	55	0.607	0	0	AAGCAGTTGTATCCTCAGCACGTTC_GTGCAGGTGTCTGGAGTTACCTGG	55	1	99	0.357143	8	258	0.12963
GGGTGACTCCATATGTCCCG	MER70B	ERVL	LTR	38	38	0.729	0	0	AATGGCCTAAGACAGCAACTTCCTG_CCTGGACTGCACCTGGGCCTATGCC	38	0	72	0.345455	7	376	0.162162
ACTGCATGATGTTCTCCTCC	MER70B	ERVL	LTR	194	30	0.68	0	0	AGGCAGGTTCATTACTAACAGATAAGCAG_AGCAACAAAAATGGACTAAGACAGCAA	194	0	44	0.815126	22	302	0.108808
AGAGCTGTAACTGAGAAAGC	MER70B	ERVL	LTR	175	28	0.645	0	0	GTGAGGTTTGAAGGGGTCAAACA_GGATGATGACCACTGAGGTCCC	175	0	71	0.711382	21	285	0.114943
CACAGCCCCAGGTGCAGTAT	MER70B	ERVL	LTR	30	16	0.664	0	0	TGGCTCCAGGGTACAAAACCCAGG_AGCATGTTGCCCACGAGCTTCATC	29	1	1	0.966667	3	496	0.0714286
AGGGGCCACCCTATGGAAGC	LTR33A	ERVL	LTR	166	41	0.701	1	0.006	AGGGGTTGATACTCCTCGAACCAGCACC_AGGCTGCACATCCAGGCTCT	166	0	58	0.741071	18	220	0.10303
CCATCAGGGTCCAATCATCC	LTR33A	ERVL	LTR	47	33	0.66	1	0.021	AGACGGGATGCCTGTCCCTGAGCTC_ACCCCAAATACAGTCTGGGCC	46	1	0	1	7	293	0.133333
CCTTTACCCCAAATACAGTC	LTR33A	ERVL	LTR	145	76	0.605	0	0	CTTCCCACCACAGCACCCATT_TGGGTGGTCGGCACCCAGCAACC	145	0	148	0.494881	12	199	0.0763889
AGCTTCCATAGGCTGGCTTC	LTR33A	ERVL	LTR	34	33	0.707	0	0	TCGAACTAATGTCTTTCCTGCTTCTATG_GAAACCAAACAAAGAGAAGGTTGGCTACAC	33	1	0	1	2	378	0.03125
CAGCACCAGAAGCCAGCCTA	LTR33A	ERVL	LTR	149	33	0.617	0	0	AGCGACTCAGGAGGCTGAGGGCAGG_GGGTGGAAGAGGAACCAGGATAGGCTGCAC	149	0	24	0.861272	29	465	0.189189
CCCTTTACCCCAAATACAGT	LTR33A	ERVL	LTR	44	11	0.644	0	0	CCTCTCACGCGGACCCTTGTG_TCAGGGTCCCATCACCCAGGCCCC	44	0	0	1	8	264	0.162791
AAAATCAAAGTGCCAGAAAC	MER21-int	ERVL	LTR	20	8	0.605	0	0	ACATGAAGGACTGGCTTTTACATCTTCATG_AGGTAAGGAACTAGTGGGGGCTATC	16	4	0	1	7	480	0.4
TTGTGAGAGTGTGACAGGAT	HERVL18-int	ERVL	LTR	22	11	0.625	1	0.045	CCCGTTTGAGCTGGATGTGC_TTGCATTAGGACTACAGGTCCCA	15	7	13	0.535714	15	406	1
CAGGCTTGTGAGAGTGTGAC	HERVL18-int	ERVL	LTR	21	11	0.565	1	0.048	CTGGCAGCCAAGCGGGCTAT_GATGACTGCAGCCCATCCT	11	10	9	0.55	11	279	1
GGACGTGGTATCTGTCACAT	MER4D1	ERV1	LTR	25	21	0.693	0	0	GAGCCAAGGTTGCATCATGCAGATG_AACTCCTCCTCTCAGCCAAGGACAC	24	1	2	0.923077	17	480	0.695652
CCCTGCAAAGCTGTTCTTTG	MER4E1	ERV1	LTR	77	42	0.744	8	0.104	ACTTTCCAACCTGACTCTGGC_AGATGACAAATGTTTCCTATTCAGATCTT	49	28	175	0.21875	46	321	0.9375
TTAAGCTTGCTAGGTTTTCT	LOR1-int	ERV1	LTR	20	16	0.678	0	0	TCTGGGGACCTGAGATTCAGTGTAGGAGTG_TCGCAGCTACTCAGGAGGCTGAGACAGGAG	19	1	0	1	18	489	0.944444
CCATTTTACAGAGAGCTGCT	LTR12C	ERV1	LTR	21	5	0.672	6	0.286	GGGACCCTAGCACGTTGC_TGAACGCACTAATCAGTGCTCTG	13	8	10	0.565217	2	315	0.0833333
AATCTTTAACTACCAGGCTT	LTR2B	ERV1	LTR	33	3	0.687	14.5	0.439	CCTTTTAAGGGCTCACAACTCTAAGGG_CCTGGGCCTGCCTGACCT	29	4	43	0.402778	28	245	0.964286
GCTACCATGCAGCCCACGCC	Harlequin-int HERVIP10FH-int	ERV1	LTR	33	19	0.645	2.5	0.076	AGACGGAAGCTGGATGGCCCT_ACTAAGGTGGTCCTCCAGTCGACC	29	4	96	0.232	29	162	1
ATTAGATAAATATGTCTACA	Harlequin-int	ERV1	LTR	87	18	0.573	0	0	CCAGTTTTTCTGTGAACTGGACATTA_ACCAAAGAAAGCCAAACACCATT	59	28	82	0.41844	58	337	0.982759
TAACAGTGTAACATGTATTA	Harlequin-int	ERV1	LTR	26	15	0.703	0	0	GAGGCAAGGAAAGACCAGCAGAGAG_TGTCTAAGGCCACAAGATTAGAAGTTACC	24	2	4	0.857143	19	203	0.782609
AAATTAGGACCATTTAATCT	Harlequin-int	ERV1	LTR	40	14	0.735	0	0	AGTCAAAGACAGCTCTCTACTTCAGAAAAG_TCCTTGCTCTTTAGTGGTCCACAGA	36	4	95	0.274809	35	207	0.971429
GTTTTAAATCCTCCTAGCAC	Harlequin-int HERVE_a-int	ERV1	LTR	25	15	0.688	2	0.08	GGAGCAGTAAGCAGGTTCCTATTAC_ACTATTCTGGCCCGGCAAG	19	6	63	0.231707	19	358	1
TAACAGTATAACATGTATTA	Harlequin-int	ERV1	LTR	24	7	0.689	0	0	CAGCAGAGAGAAAAAAAGGCCATCTATACC_TGTCTAAGGCCACAAGATTAGAAGTTACC	23	1	7	0.766667	18	187	0.772727
AATGCAATTGGAGCCCCACA	Harlequin-int	ERV1	LTR	24	7	0.678	0	0	TGGACCTTTACTGGGCACTCTGC_ATTTCAAGCTTTAAATTGATCTGGTATTCC	20	4	115	0.148148	14	222	0.684211
AAAATGGTGTTTGGCTTCTT	Harlequin-int	ERV1	LTR	22	7	0.655	0	0	GTCTATAAAAATCTTACCTTATGGTCCGAC_CTACTGAGAAATTTCCTTTAGCACCTAT	17	5	79	0.177083	16	260	0.9375
GGACTCCAGGTGGGTCCACA	Harlequin-int HERVE_a-int	ERV1	LTR	37	10	0.705	0	0	AGTAGGAAGAAAGATGGTTTAATAGTGCCA_ATTTAGTAAATTCCCAAAGTTGCAAACC	35	2	26	0.57377	32	175	0.911765
GTTTTAAATCCTCCTATTGC	Harlequin-int HERVE_a-int	ERV1	LTR	20	9	0.688	2	0.1	GCTTGTGCTGAAGCATTTTGGTGAACTAAG_AGTTAAAGATATAACAAAACTGGCACATG	19	1	98	0.162393	17	237	0.888889
AGCTAGAACGGAAAAAAGAG	Harlequin-int	ERV1	LTR	20	6	0.586	0	0	GGACTGGTCCTTTTCTAGGTGACAC_GCCCAAATGACACAAGACCAGTATTGACAC	19	1	13	0.59375	15	256	0.777778
ATCCACTCAGGGATGAACAA	Harlequin-int	ERV1	LTR	107	9	0.699	9	0.084	TTGATGAAATGCCAGGGTGAAAGGG_GCTCTTTTCCAGGATTCTACAGCCT	86	21	88	0.494253	76	414	0.882353
CCCAAAGTCCGGCACCCTGT	Harlequin-int	ERV1	LTR	30	5	0.651	3	0.1	CCAGAGGCCCAGATTGTCCCC_TGGCCCTCGGGGGCTGACCC	24	6	104	0.1875	24	174	1
GTGTGCGTGTGGTGTGAGCA	Harlequin-int	ERV1	LTR	30	6	0.601	2	0.067	TGGTTTTGACCTGGCTTGGA_GGCTTACAGGTTACCTTGTGCCAT	23	7	66	0.258427	21	460	0.909091
AGAAAAACTTGAGCCAGCCT	Harlequin-int	ERV1	LTR	74	5	0.651	1	0.014	ATCTTCCACTTTCCTTTCCCTCAAA_GGTGGTTAGCAGCACAAGG	53	21	62	0.46087	48	194	0.903846
GTCCAGTCCTGGTGGAATTC	Harlequin-int HERVE_a-int	ERV1	LTR	28	6	0.651	1	0.036	CCTGTTTTTATGGGCAGTAAGAAGAAAG_TTGCAGACTGTTTAGGCCCACCC	26	2	19	0.577778	24	173	0.92
GTGAACTTCTTTTATGTCTG	Harlequin-int	ERV1	LTR	51	3	0.631	2	0.039	AAACAACCAGTTAATTTATTTCAGGACAA_TGTATTATAGTAACTTCTAATCTTGTGGCC	43	8	98	0.304965	42	201	0.97619
CCTCTGGTAAAAGGATTATA	Harlequin-int	ERV1	LTR	103	3	0.605	0	0	CAGTTTATGTGCAAGGTGTATAAGGAAA_TTTGTTAAAGAGCAGGTTAGTGCTTTAAG	90	13	92	0.494505	82	305	0.910112
GTCCACACAATTTGCAACTT	Harlequin-int	ERV1	LTR	54	3	0.552	0	0	AGTAGGAAGAAAGATGGTTTAATAGTGCCA_GGTCCTAAAAGCCTCAATTATTAGACAAT	48	6	57	0.457143	45	387	0.93617
AAATGAGCCACCTCTTTTTC	HERV9N-int HERV9-int HERV9NC-int	ERV1	LTR	191	73	0.73	3.5	0.018	ACTTCCCTCAGGTGGCCATT_ATCAGCAGGGTCCAGGGAC	161	30	142	0.531353	155	308	0.9625
CTTCCAATGCCCAGACTTCA	HERV9N-int HERV9-int HERV9NC-int	ERV1	LTR	196	121	0.555	1	0.005	GCCTTAAGGGATATTGCCTTTGATAAGGA_CCAAAGCTGGAGCTATTATCTACATGAA	143	53	53	0.729592	136	220	0.950704
TAAAGAAGGGAATAGAGTCC	HERV9N-int HERV9-int	ERV1	LTR	83	28	0.735	2	0.024	GAGGGCCATACCCTGAGGGA_ACAAACTTCCTCTCGCCTCTCT	63	20	113	0.357955	61	470	0.967742
GCATAACATCTTTATAGGAC	HERV9N-int HERV9-int HERV9NC-int	ERV1	LTR	87	58	0.555	3	0.034	AGATCCCTTCCCTCCCTCAGG_CTCACCGACGCAGCAGCAGA	68	19	214	0.241135	63	353	0.925373
TGATTTCTAGTATAAACTTC	HERV9N-int HERV9-int HERV9NC-int	ERV1	LTR	64	44	0.625	3	0.047	AACCACTCCCTGTCTCTGGTG_TGAGGCTCCCCATATCCTAGCTT	49	15	133	0.269231	49	249	1
TATAGAACACCAAGGTTGCC	HERV9N-int HERV9-int HERV9NC-int	ERV1	LTR	180	54	0.615	12	0.067	GTGATTGGCCTGCTCCATTTTCT_ACTCACTCGAGGGTCAATTGAT	108	72	69	0.610169	106	301	0.981308
GTCCTGGACAGCTGTCCTCA	HERV9N-int HERV9-int HERV9NC-int	ERV1	LTR	103	21	0.688	9	0.087	AGAAGCCCCCAACCAGATGAT_AATTACAACTGAGGAGGTGGGAGAA	80	23	166	0.325203	76	322	0.949367
AGGCATCACTCTTCCAACTC	HERV9N-int HERV9-int HERV9NC-int	ERV1	LTR	79	39	0.637	1	0.013	TCTGGAATTTTAGGATCCCTCCTCAG_GCCCCAAAAATGAAGTGGAGGGCC	63	16	106	0.372781	59	240	0.935484
AAGGGGACATGTACCCAGGT	HERV9N-int HERV9-int HERV9NC-int	ERV1	LTR	77	35	0.696	2	0.026	CATTCTTTTCATTAAAGGCCAGGGTTTG_GGGGAGGGGAATTTGGCCC	66	11	172	0.277311	63	220	0.953846
CTTTCCTCTCTGTCAACCCT	HERV9N-int HERV9-int HERV9NC-int	ERV1	LTR	47	33	0.598	4	0.085	CAGGCATTAGGACCCAGGAGGC_TGGTTTGCCTGGAACCAGCTT	38	9	153	0.198953	38	223	1
TTTGAAGCACTGGTCCCTCA	HERV9N-int HERV9-int HERV9NC-int	ERV1	LTR	130	46	0.741	0	0	AAGGTCAGGATTAGCTAAGGGGAC_GTGTCAGAGGCTATCAAAATAATACAAGGA	110	20	92	0.544554	108	357	0.981651
TCTTCCCTTTCCCAGTTCTA	HERV9N-int HERV9NC-int	ERV1	LTR	167	12	0.66	12.5	0.075	AGCATGGGCATGTAGGATTAGATAAGCA_GTCCCCTTAGCTAATCCTGACCTT	135	32	61	0.688776	128	378	0.947761
CTAACTGGGTGCTGGTCCCT	HERV9N-int HERV9-int HERV9NC-int HERV30-int	ERV1	LTR	149	33	0.59	6.5	0.044	GCATGTAGGATTAGATAAGCATACTTGCT_CCCTTAGCTAATCCTGACCTTAACCTAT	131	18	77	0.629808	124	340	0.946154
TGATAGCCTGGGGGTTTTTG	HERV9N-int HERV9NC-int	ERV1	LTR	67	13	0.73	4	0.06	TTCTTTTCATTAAAGGCCAGGGTTTGAT_ACCTTATGTCCAAGCTTTCTTTTCATTGA	62	5	192	0.244094	62	491	1
CGGCATAGTGGACATGGGCG	HERV9N-int	ERV1	LTR	31	9	0.705	6	0.194	GTGAGGGTGATGACATGAGCTG_CCTGGCAACCTCGGTGTTCT	26	5	192	0.119266	26	406	1
CAACCTCGGTGTTCTATAAT	HERV9N-int HERV9-int HERV9NC-int	ERV1	LTR	193	39	0.659	11	0.057	TGATGTCCACCATAACTCAGGGAA_GCCTGTTCCTCTTGGTCCCT	160	33	75	0.680851	157	299	0.981132
TCACTTCTCATCATATGAAT	HERV9N-int HERV9-int HERV9NC-int	ERV1	LTR	39	25	0.619	1	0.026	GGAGGGAAGGGATCTCCAGG_TCAGACTAGCAGGCCTAACAAA	29	10	99	0.226562	28	192	0.964286
CGAGAGGAAGTTTGTCTGAC	HERV9N-int HERV9-int HERV9NC-int	ERV1	LTR	121	19	0.583	13	0.107	ATTCTTATAGGAGAAACTAGAAAAGCACC_TGGTTTGCCTGGAACCAGCT	95	26	150	0.387755	90	343	0.946809
ATTGCAGGTTCTTGGGCAAG	HERV9N-int HERV9-int	ERV1	LTR	72	14	0.644	3	0.042	ATCAGCAGGGTCCAGGGAC_ATGCATTTCAAGGGTGAGCCTGT	61	11	322	0.159269	61	221	1
GGGGACATAACTGATAGCCT	HERV9N-int HERV9NC-int	ERV1	LTR	61	11	0.637	2	0.033	TCCCCTCCCCCTACAGCTT_TGGAGTGAAATACCTTATGTCCAAGCTT	55	6	184	0.230126	54	319	0.981481
TCTTGCTATTACTCACCTTT	HERV9N-int HERV9-int	ERV1	LTR	46	16	0.606	4	0.087	CTCTGGAGTTGGGCAACATG_GACCATCTGTAGCTTGATGGCC	35	11	189	0.15625	33	144	0.941176
GCAACTACCTGTAAACAGTG	HERV9N-int HERV9-int HERV9NC-int	ERV1	LTR	117	14	0.571	2	0.017	ATGCCATTTACATCATGAGTAGTCCAGA_AGCTCTTGGAGTCCTTACTCAGA	94	23	98	0.489583	91	215	0.967742
TACTGATGAAAGTTCATTTG	HERV9N-int HERV9NC-int	ERV1	LTR	95	8	0.748	2.5	0.026	AATGGCATACTAGGTGCCAAAGGA_GGGGGAAGAGGCTTACTTTCAAGT	70	25	111	0.38674	69	375	0.985507
CGATAGCCCGGGGGTTTTTG	HERV9N-int HERV9NC-int	ERV1	LTR	91	8	0.744	3	0.033	TCTGCCTTGATCTGCTTTAAATCAGAG_GGAAGGCAAATGGAGTGAAATACCTTA	81	10	173	0.318898	81	384	1
AGGAGAATTTGGCCCAACCT	HERV9N-int	ERV1	LTR	79	4	0.693	2	0.025	TCAGCTTACCCCCATATCCTAGC_AGGACATCTATGTACCTATCAGGATCATC	66	13	171	0.278481	60	295	0.907692
CTTTCCTCTCTGTCGACCCT	HERV9N-int HERV9-int HERV9NC-int	ERV1	LTR	89	33	0.679	5	0.056	ATGGCCGCAGGGTCAACCA_CAGGCTTTCTGGGAAAGGGCT	71	18	143	0.331776	68	187	0.957143
GGGATCTAGACTCAGATCAT	HERV9N-int	ERV1	LTR	140	5	0.66	1	0.007	AGATCAAACCCTGGCCTTTAATGAAA_TCCTTCTAGAACACAGGTCAACAGAT	119	21	125	0.487705	112	256	0.940678
CCCTAGAGTTTGGAGATACC	HERV9N-int	ERV1	LTR	166	6	0.598	4	0.024	AGATCAAACCCTGGCCTTTAATGAAA_AGGTCCCAGTGGGGATCCA	139	27	107	0.565041	134	184	0.963768
TGGGACCTAGACTCAGATCA	HERV9N-int HERV9-int	ERV1	LTR	189	16	0.57	5	0.026	TGTCCTACAGGGTCTAGGGCAAA_TTCCCTGAGTTATGGTGGACATCA	144	45	94	0.605042	138	414	0.958042
TGGGATCTAGACTCAGATCA	HERV9N-int	ERV1	LTR	145	8	0.556	1	0.007	AGATCAAACCCTGGCCTTTAATGAAAA_TCCTTCTAGAACACAGGTCAACAGAT	128	17	124	0.507937	119	253	0.929134
CAGAGAAGCTTTGCCCTCTG	HERV9N-int	ERV1	LTR	99	4	0.729	15	0.152	CCAGTGTCCAGGAGGAAGTCAATTT_AGAGAAAGGCCGCAGCCTT	82	17	160	0.338843	78	403	0.950617
GGGGACAGCTTGTTTCTTGT	HERV9N-int	ERV1	LTR	34	3	0.685	3	0.088	TGCGCCTTCCAGTGATTGC_GGCCCTGAACAAAATCTGGAGG	29	5	173	0.143564	28	330	0.964286
ACAGAATGACAGCCGAAGAA	HERV9N-int HERV9NC-int	ERV1	LTR	155	8	0.678	3	0.019	GTTAGATCAAACCCTGGCCTTTAATGA_AGGTCCCAGTGGGGATCCA	130	25	113	0.534979	120	177	0.922481
ACGTACCCAGGGCTCAGTGA	HERV9N-int	ERV1	LTR	115	5	0.665	9.5	0.083	CAATTTCCTGGCCCTCAATGGTTA_CAGAAAATGGAGCAGGCCAATCA	91	24	123	0.425234	87	318	0.955556
ATTCCAGTCAGCAGGGTCCA	HERV9N-int	ERV1	LTR	183	5	0.637	8	0.044	TCCTCCTTGTGGTCTAGGAGG_TGCCTGAGTGTTTCCCATCTGA	122	61	163	0.42807	119	421	0.975207
AGAACACTTAGGACTCTAAC	HERV9N-int HERV9-int	ERV1	LTR	111	8	0.616	4	0.036	AAGCTAGGATATGGGGAGCCTCAG_GTCCCTGGACCCTGCTGAT	94	17	212	0.30719	92	470	0.978495
CACCTGGCATTTACAGGAAA	HERV9N-int HERV9-int	ERV1	LTR	98	11	0.6	12.5	0.128	TCCTCACTGCTGAGAAAGGAGG_GCCCAACTCCAGAGGTTGGTAT	74	24	151	0.328889	73	204	0.986301
AGCATTCTCCCGTTAGTATT	HERV9N-int	ERV1	LTR	130	5	0.577	3	0.023	TCCCTGGACCCTGCTGATCGGAA_TTTTTGGGGCATAACATCTTTATAGGA	111	19	169	0.396429	109	351	0.981818
GCCAGATGGCTTGGGAAAAT	HERVIP10F-int HERVIP10FH-int	ERV1	LTR	48	25	0.554	0	0	ATCAAATAGCTGCAGGATTTGAGTC_TCTGCTAATATCATGTCTAAGGCTATCC	40	8	13	0.754717	40	212	1
GTCTTCTCATTAGATGGAGG	HERVIP10F-int	ERV1	LTR	26	5	0.699	2	0.077	CCCTAGTGGAAAGGGGACAATCTGGGCC_CTTCCTCTAAGCCTTCTTCCAAAACCTCTC	23	3	22	0.511111	22	269	0.954545
TCTTGGTTAGGGATCTGATT	HUERS-P1-int	ERV1	LTR	33	19	0.724	3	0.091	CGGTTGGCTCTTTCTAACTAGTAGGAA_GTCTCTGGGCAAGGCGAAGA	23	10	7	0.766667	22	382	0.954545
AAGGGTTTTGTTTTCTCCTT	HUERS-P1-int	ERV1	LTR	23	7	0.693	0	0	TGCAAACATGAAATTTGGTTTTCTCTT_GACTTAGCTTTCCAAACAAGACCC	13	10	16	0.448276	12	217	0.916667
TGGGAGACTTCTCCTCAATC	HUERS-P1-int	ERV1	LTR	21	4	0.626	1	0.048	AGCCCTATGGTGGGGTGT_TGCTGGACTTCCATCAGCA	14	7	38	0.269231	14	443	1
AAGTTTGGGCAGGCGGTTGC	MER65A	ERV1	LTR	20	10	0.721	3	0.15	TTTGACTATAAAGATCAACAACAAGGTCGA_ACCTGAACAAATAGATTCAGAGAAGGCC	17	3	2	0.894737	14	230	0.8125
CCAGCCTCGCAGACTGGAGT	MER52A	ERV1	LTR	21	14	0.706	1	0.048	CAGTGAGGCCCCACCTTC_CAGAGAGGAGACCCTAGGGTGGGTA	14	7	12	0.538462	3	252	0.153846
CCTCGAAGCTGGTGGGAGCC	MER52A	ERV1	LTR	24	12	0.691	1	0.042	AGCAGGACTGCTAGGGCCTCCGGAG_GGTTTGCAGTCATGGCTGG	17	7	6	0.73913	17	345	1
TCAGCAGAGAGGAGACCCTA	MER52A	ERV1	LTR	20	8	0.588	1	0.05	TCAGCAGAGAGGAGACCCTGGAGTG_TGAAGCCTGGGAGCCGGGCTGC	16	4	16	0.5	5	303	0.266667
GAGCAAGCAAGCATGGGATC	MER52A	ERV1	LTR	24	5	0.603	2	0.083	CACTCGGCTCATGCTAGTGGTCTGGATCCC_CAGGGAGCTGGCACCTGT	19	5	8	0.703704	13	203	0.666667
AGACACAGAGCTGAGACTTC	MER34C_	ERV1	LTR	22	15	0.708	3	0.136	AGCTGCTCTTCAGGCCTGCCCAGC_AGAGAGGGAGGACTAAATCACTGGGAAGTC	17	5	4	0.809524	15	499	0.875
AGCTACTGTGCAGCAGGCAT	LTR26	ERV1	LTR	22	14	0.556	0	0	TCCAGCCCCTTGCTATCCAGGATCC_ACCCTCACTTCCATTTGTAATTTTGACATG	19	3	0	1	12	242	0.611111
GTCCAACAGTTACATAGGAT	LTR10E	ERV1	LTR	27	12	0.622	5	0.185	CGTCCTTACTGCTGTGTCCTG_GCTTTGTGCTAATAACTCTTTGTTAAGCCC	18	9	11	0.62069	18	285	1
GGATTTGCCCCACCCAGGAC	HERVH-int	ERV1	LTR	132	115	0.715	7	0.053	CATTTCCTTTCCATCGTGGAAATCTATCCT_AGGGCATGTTGAGTAAAGCTAATTTGCC	126	6	592	0.175487	115	267	0.912
GAGCAGAAAGTATATGTGTC	HERVH-int	ERV1	LTR	198	107	0.631	9.5	0.048	GCCAGGAACAATGGTAATTGTGGG_TGTCCAAACAACTTGACCTTACTGTTT	167	31	634	0.208489	167	269	1
GAATAATGGGTAGTAGAGGG	HERVH-int	ERV1	LTR	150	61	0.604	3	0.02	GGGCTGTCTGTGAAGCCTTG_CCATTTTACCTGTCCTAAAACCAGACAA	131	19	604	0.178231	131	407	1
CTGCAGCTAAAGAGTCAACT	HERVH-int	ERV1	LTR	74	59	0.574	2	0.027	ATGTTGTCATACACCAGGCCAGA_AAACTTTATCAGTCCTCCAGGCCC	65	9	23	0.738636	56	174	0.859375
GAATAATGGGTTGTAGAGGG	HERVH-int	ERV1	LTR	145	55	0.571	3	0.021	ATTTGCTGAGCCTAATGGGTGTCA_CCATTTTACCTGTCCTAAAACCAGACAA	130	15	531	0.196672	130	376	1
GGGCATGTGATCGGTTGCCA	HERVH-int	ERV1	LTR	151	54	0.581	8	0.053	TGTAGCAGGCGAGTGATAACAGG_CCACCTGCCCAGTTCCCTT	131	20	696	0.158404	122	326	0.930769
GGTCATCAATATATTGAATA	HERVH-int	ERV1	LTR	107	47	0.602	3	0.028	ATTTGAGCTTTGGAGGGGGATA_ACCTGGACTGACCCTGACA	78	29	31	0.715596	73	286	0.935065
AGCTGGATCCCTAGGAGTCT	HERVH-int	ERV1	LTR	69	47	0.627	0	0	CATCAGTCCCCATTACAACCTCTGA_ACTAGTGTGCATGTGCCTGTCCA	61	8	18	0.772152	55	225	0.9
GGTTTTAATGGGATAGTAAT	HERVH-int	ERV1	LTR	65	41	0.59	1	0.015	ATGCTGTAGCAGGCGAGTG_CCTCTACTCCCTCCCTGGCAA	41	24	191	0.176724	41	151	1
GCCGGATTGAAGTCCAGGCC	HERVH-int	ERV1	LTR	104	37	0.691	4	0.038	ATTAGGCCTGGTGGAACTGCCAT_GGCCCTCAAAATCACAAACTATGCT	79	25	660	0.106901	79	389	1
TTTCCTTCCTAGGCATGGTT	HERVH-int	ERV1	LTR	61	34	0.611	3	0.049	ATCTCCCAAACCCCAACCCCT_TTTAGGATCTATGGGGTCAGCTAGG	37	24	196	0.158798	37	207	1
GCTCTCGGTACTGGAATAGC	HERVH-int	ERV1	LTR	71	33	0.576	2	0.028	TGGACAGGCACATGCACACTAGT_ATGCTAGCAGAGAAGTCATTAGAGAGGCT	59	12	26	0.694118	58	278	0.982759
CCCATTTGCAAATTGAATTT	HERVH-int	ERV1	LTR	77	31	0.664	1	0.013	AGAGCAATAGTGGAGGCAGAAAGTC_CCTGCTAATTGGACAGGCACAT	65	12	23	0.738636	63	207	0.96875
