## Supplementary material for "Genomic repeats for single-cell molecular recording": Table S4 (part 2 of 3)

### Sheet: Human (hg38) (continued)
Spacer sequence	Repeat element	Repeat family	Repeat class	Targets	Exact-match targets	CRISPRater score	Functionality hazard score	Functionality hazard percent	Optimal primer pair	Targets covered	Targets missed	Off-target amplicons	On-target fraction	Distinguishable covered amplicons	Amplicon length	SDI
GGCTAGACAGGAAATTCGCC	HERVH-int	ERV1	LTR	36	31	0.598	3	0.083	CGACTATCTTCCAGTCCTCCAGC_GATGACTAAGTAGGGTCCGGTCC	23	13	30	0.433962	18	178	0.772727
TTACTCACATGCCCTGAGTC	HERVH-int	ERV1	LTR	50	29	0.729	1	0.02	GTTCCATCTGCTATTCTACTACTCCTCAGG_CTACCCAGACCAAGAGGTATTTTAGTTTCC	47	3	367	0.113527	39	157	0.826087
TACAGCCCAGGTAAGCTGCT	HERVH-int	ERV1	LTR	70	27	0.639	0	0	GAGAAGCGGAGGGGTGGAA_ACTGACCCTGACACCCATCAGTCCC	62	8	18	0.775	62	134	1
TAGAGGGCTTGTCTGTAATA	HERVH-int	ERV1	LTR	52	25	0.663	1	0.019	TCTACGAGCAACCTTTCACTGTTATTT_AAACAATTGGAGCCTTCCAGCTCC	47	5	5	0.903846	46	250	0.978261
AGTTTGCCAGTATTGATAGA	HERVH-int	ERV1	LTR	69	23	0.71	2	0.029	GGTAGCCAAGGATGGAGTGAAA_ATCTCTCGGCAAAGACCCAC	51	18	15	0.772727	46	257	0.9
GTGTACAGGTTGGGCACCAC	HERVH-int	ERV1	LTR	119	18	0.566	5	0.042	GGGGTGCAGGGGAATAGTGAAAA_CCTATAAACTCTCCTTACAATTCCCCCA	101	18	60	0.627329	91	235	0.9
TGTTGTGAGGGGTCCAAATA	HERVH-int	ERV1	LTR	59	17	0.715	2	0.034	AGTTTGTCAGTATTGATAGAGGGCT_CCTGAAGAACTCATTTACTTTCTAGACAG	46	13	24	0.657143	41	360	0.888889
AGTACTGGAAATCTGGCCAC	HERVH-int	ERV1	LTR	174	17	0.632	19	0.109	CCTCAAACCCCACAACAGGACTT_TCAGAGAGCCTTGGGCCAG	146	28	673	0.178266	126	413	0.862069
TGTACAGGTTGGGCACCACA	HERVH-int	ERV1	LTR	102	17	0.563	3	0.029	AGAGGCTGGGACGAGGGG_CCTATAAACTCTCCTTACAATTCCCCCA	85	17	467	0.153986	75	247	0.880952
CCCTCCCTTCCCTACACATC	HERVH-int	ERV1	LTR	20	16	0.57	1	0.05	ACCTCTCATTTCCTTTCCATCCTGG_GGGGCAAATCCCCGAGCCT	16	4	0	1	8	249	0.466667
ACACCTGAACCGCAGCTGCC	HERVH-int	ERV1	LTR	101	15	0.706	8	0.079	CCTCAAACCCCACAACAGGACTT_TGGCCCAGTGGCCAGATTTC	86	15	582	0.128743	70	280	0.811765
ACACCTAAACCGCAGTGGCC	HERVH-int	ERV1	LTR	155	16	0.692	16.5	0.106	CCAGCCACATCTCCAGCACACAA_GTGGGGTCCCGCACAGAT	137	18	690	0.165659	129	189	0.941176
ATCTTTTTAAAGTGTGCTGC	HERVH-int	ERV1	LTR	172	15	0.579	13	0.076	GTTTTAGGACAGGTAAAATGGGGGAAT_ACCATCTCATTAAAACCTAATCACCCTTAC	161	11	730	0.180696	155	184	0.9625
ATGTGATTGGTTGCCAGGGA	HERVH-int	ERV1	LTR	148	12	0.611	7	0.047	TGTAGCAGGCGAGTGATAACAGG_ACCAAATTATCTGCTTCCCTGACTATTC	125	23	692	0.152999	116	325	0.927419
GGGGACCTGAGCAATCCCTG	HERVH-int	ERV1	LTR	119	11	0.735	3	0.025	GGAAAGGCCTCTACCCATCCA_TCACTTCTCAGTGTTCCATCTGCT	96	23	490	0.163823	89	253	0.926316
GGGCCTGAATAATCCCTGAG	HERVH-int	ERV1	LTR	81	11	0.677	3	0.037	ATGTCTGACAGAAGGGAAGAAATGAC_TCAGTGTTCCATCTGCTATTCTACTACC	75	6	61	0.551471	74	274	0.986486
CCAAACTCATTGCCTTAACT	HERVH-int	ERV1	LTR	40	11	0.616	1	0.025	CCACTCACCAGCAAAGGCAGGC_AGGCATTAATGATGGAGGACCCTT	31	9	199	0.134783	31	261	1
GCAAAGAGAGGCTGGGATTA	HERVH-int	ERV1	LTR	120	11	0.599	7	0.058	GCTTGATTGAAGTAATGGGGGCT_ACCTGCCTCTACAACCCATTATTCTGTTC	118	2	524	0.183801	111	195	0.940171
CTTGGTGGCAAGTCAATTGT	HERVH-int	ERV1	LTR	30	14	0.729	9	0.3	GAAGACAGCCTTCCCTTGGTG_ATGTGGGTGAGCAGCCAAAGCA	24	6	86	0.218182	24	224	1
GAGGTTTTCTCACTACACAA	HERVH-int	ERV1	LTR	103	10	0.659	7	0.068	TCCACTACCTCTCAGCAAGC_AAAGAGGCATTAATGATGGAGGACC	84	19	175	0.324324	75	189	0.891566
GATCATCAAAATATTGAATA	HERVH-int	ERV1	LTR	87	10	0.602	4	0.046	GAAGGAGCAGGAGGGTGTC_ACCTGGACTGACCCTGACA	54	33	49	0.524272	54	463	1
TTGTCATGTCGGTGTCATGA	HERVH-int	ERV1	LTR	72	10	0.566	1	0.014	ATGCTAGCAGAGAAGTCATTAGAGAGGCT_CCATTACAACCTCTGACGGCTG	67	5	29	0.697917	61	475	0.909091
TGGTTAGGTACTTCCGCCTT	HERVH-int	ERV1	LTR	29	9	0.646	0	0	CTAATCTCCCAAACCCCAACCCC_AGGATTTAGGATCTATGGGGTCAGCTAGGT	24	5	165	0.126984	23	166	0.956522
ATGGGATCTTGACATTGAGT	HERVH-int	ERV1	LTR	175	8	0.706	12	0.069	CAGGCGAGTGATAACAGGCTTT_CCACCTGCCCAGTTCCCT	147	28	747	0.16443	147	363	1
TGCCTAGAGGGCTGGTGTCT	HERVH-int	ERV1	LTR	53	8	0.665	4	0.075	AGGTTGTAGAGTTTGAGGGGTCAG_TTCTCAGAATTAGAGCCTGTCCTCGAGATG	42	11	37	0.531646	42	302	1
AAAAGTATCTAACCATGCCT	HERVH-int	ERV1	LTR	125	8	0.639	1	0.008	GATCTATGGGGTCAGCTAGGTTT_AAAACACACGTGCTCTCCCT	98	27	194	0.335616	97	235	0.989691
GGGCAGAAAGTATATGTGTC	HERVH-int	ERV1	LTR	180	8	0.631	9.5	0.053	GTCAGGTGTGGTATCAGGAATAATGTG_AAATCACAAACTATGCTCAACTCACTCT	155	25	655	0.191358	155	221	1
CCAACCTTAACCCACAAGTA	HERVH-int	ERV1	LTR	140	8	0.597	7	0.05	CTCCCCAACTCTGGTGCCA_GGGTAAGGGTGATTAGGTTTTAATGGGAT	124	16	845	0.127967	115	345	0.926829
CCTGCCCTCGAGATGCTACA	HERVH-int	ERV1	LTR	72	7	0.706	1.5	0.021	ACCTCACCAAGCTCAGCCTCCAACT_ATGGCTGGGAATCTGGAGTAGGCAAGAG	49	23	35	0.583333	43	298	0.875
GACTGTACAGCCCTGCACTT	HERVH-int	ERV1	LTR	134	7	0.688	5.5	0.041	GTTGAGCATAGTTTGTGATTTTAAGGGCC_AGCTGACCCCATAGATCCTAAATC	110	24	196	0.359477	104	334	0.944954
ATTATTCACCCACGTTCCAT	HERVH-int	ERV1	LTR	67	7	0.678	22	0.328	GAGACACATTTTATCCGTGGACCCA_CAATTGACTTGCCACCAAGGGA	45	22	69	0.394737	45	458	1
CTTAGAAATACATTGCTACT	HERVH-int	ERV1	LTR	138	7	0.658	3.5	0.025	CTTGGCCCAGTGGCCAGAT_AACCTCGCCTTCAAGGTGTACA	118	20	579	0.169297	117	242	0.991453
CTGAGAAATATGTTGCTACT	HERVH-int	ERV1	LTR	162	7	0.616	6	0.037	TGGGGTTTGTCTCACAGTGGAGG_AAACCCAGCCCAGTTCATGGC	135	27	480	0.219512	133	381	0.985075
AGGTAGGGTCCGTTCCATCG	HERVH-int	ERV1	LTR	20	6	0.745	0	0	CTGGCTGTCCGATGGACACAGC_CCCAGCCATATGAAGACACCCTAGC	20	0	46	0.30303	16	189	0.789474
GACCTTGTGCGGAGCAAAAC	HERVH-int	ERV1	LTR	35	6	0.649	0	0	TGTAGGTAGAGGATCCACAGAGGAA_GCCCTCTTCTTGTTTACTTATACCCAGCC	34	1	43	0.441558	29	297	0.848485
CCGTTCCTTTATGTATCTCT	HERVH-int	ERV1	LTR	34	6	0.564	1	0.029	ACCTCCGAACTTCCTTTAACAGCCCTCACC_AGGGGAATTCCAGTGGGTCTTTGCC	33	1	8	0.804878	28	273	0.84375
ACTTCAAGAGTTTAGAGTGG	HERVH-int	ERV1	LTR	94	5	0.688	5	0.053	TGATATTGTGGGGTTGTTAGAAGAAACATT_CTCCTGGTGCTATCCCCAAACC	88	6	86	0.505747	80	299	0.908046
ATTTTTCTCCTCCTTTTATT	HERVH-int	ERV1	LTR	64	5	0.667	1	0.016	TCAATCTGGCCTGGTGTATGACAAC_AAACTAAACGGAAGATACAAGGTCC	38	26	46	0.452381	38	280	1
TTGAAGAAGGAGGACCGTAA	HERVH-int	ERV1	LTR	179	5	0.661	3	0.017	CTTGGTGAGGTGTGTTTTTAAAAGACCTT_GACATAATTCCTCAGTTTAGCCTTCCCA	169	10	492	0.255673	160	194	0.946429
AGATCTTGAACTAACCTGTA	HERVH-int	ERV1	LTR	128	5	0.569	2.5	0.02	AGGGAGGTATTGAGGATAGGAGAGT_ACCATCCCATTAAAACCTAATCACCCTT	113	15	667	0.144872	107	289	0.946429
TGGTGTCTGGAACAAGGTTG	HERVH-int	ERV1	LTR	23	4	0.695	2	0.087	ATGGCTGGGAATCTGGAGTAGGCAA_CACTTTCTTGCTCGGCCC	15	8	59	0.202703	14	162	0.928571
AGCATGTGTAGCAAGCTCCT	HERVH-int	ERV1	LTR	104	4	0.683	13	0.125	AGAGCCTTGGGCCAGAGTTCCA_CCTTGCCTCCACTGTGAGACAAACCCCAGC	100	4	745	0.118343	99	297	0.989899
CCACTCCTTTATGTATCTCT	HERVH-int	ERV1	LTR	36	4	0.668	1	0.028	CCTTTAACAGCCCTCACCTTTACC_AGGGGAATTCCAGTGGGTCTTTGCC	34	2	10	0.772727	29	275	0.848485
ATCTGTAATACGGAGCTGGA	HERVH-int	ERV1	LTR	36	4	0.644	1	0.028	GCAAGGGGAAGGTAGCCAAGGATGG_CTTTCACCTTCTCGATGTTCCTTTACTC	34	2	24	0.586207	34	229	1
CTGTACTTTGTAGCATTCCG	HERVH-int	ERV1	LTR	162	4	0.597	1	0.006	GGAATGAGACTGGGGCCTAATAAAAA_GCCTTTATTAGTCAAATCAGCCAAGCA	148	14	535	0.216691	146	296	0.986395
AATCTCACGCTGATAACCAC	HERVH-int	ERV1	LTR	21	3	0.729	4	0.19	TCTCATCAGACCCCACTAAATATATACAGG_TCTAATGCCTTCCTGGAGGTCTGGC	20	1	33	0.377358	20	196	1
GGAAGAACGCCTGGCCACTG	HERVH-int	ERV1	LTR	167	3	0.729	20	0.12	GAGCCTTGGGCCAGAGTTCCA_CCAGCCACATCTCCAGCACACAA	154	13	694	0.181604	147	287	0.954248
TGGGGAACGAGCCATGAACT	HERVH-int	ERV1	LTR	101	3	0.701	4	0.04	GGCCTTTTGACCTTTTAGGGTCTAG_GGTCCCAATTCTTCCTCAGCCT	95	6	598	0.137085	95	340	1
TATGGATGCATTTTCTTGCT	HERVH-int	ERV1	LTR	42	3	0.701	0	0	ACACCTCACCAAGCTCAGCCTCCA_AGGTTGTAGAGTTTGAGGGGTCAG	36	6	39	0.48	36	381	1
AGAATCCTAGGGATCCAGCT	HERVH-int	ERV1	LTR	59	3	0.7	1	0.017	AGTGTGCATGTGCCTGTCCAATTAGCAGGT_CATCAGTCCCCATTACAACCTCTGA	56	3	29	0.658824	51	213	0.909091
TAGCAAGAGAGGGAGATTGA	HERVH-int	ERV1	LTR	26	3	0.699	0	0	ATTGGAAGGACAGGGAGATTGAAGG_CCTCAGACCAACCAGCCCAAGGAACATCTC	22	4	13	0.628571	22	306	1
AACAGAATAACGGGTAGTAG	HERVH-int	ERV1	LTR	88	3	0.692	2	0.023	GAGCCTAATGGGTGTCAGGGT_CCACCCCGTGGTGCCAAACC	81	7	532	0.132137	81	172	1
CCCTTTGTGAGCTTGTAAAG	HERVH-int	ERV1	LTR	20	3	0.681	0	0	TTTCAGCTGTGTGTAAGGAAAAAGGATGGG_ACTCCTTTCCTTCTTAGGCATTGTTGGAT	18	2	3	0.857143	13	236	0.705882
CAAGCCCTTGCTCTTGCAAA	HERVH-int	ERV1	LTR	68	3	0.673	2	0.029	CCAGGCCTAATCGCCACTCACCAGC_TGGCCCTTGCAGTGAATGAC	59	9	175	0.252137	59	385	1
ACTTCAGAGATGAAGAGTAA	HERVH-int	ERV1	LTR	27	3	0.665	1	0.037	CGGGGCTGGGTATAAGTAAACAAGAAGAGG_TTCACATCAGCAAGCTGCCGCCCTC	27	0	40	0.402985	23	451	0.846154
CATGACCAGCACCGGAGTTT	HERVH-int	ERV1	LTR	130	3	0.651	10.5	0.081	AGGACCAAGGCAGGCGTCC_TCTCTCCCTTCTCTTAATTTCAATTCCT	99	31	658	0.130779	97	232	0.979592
AGATTCTGAACTAACCTGTA	HERVH-int	ERV1	LTR	126	3	0.639	2.5	0.02	AGGGAGGTATTGAGGATAGGAGAGT_ACCATCCCATTAAAACCTAATCACCCTT	111	15	669	0.142308	105	289	0.945455
GAGTCCTAGGGATCCAGCTA	HERVH-int	ERV1	LTR	69	3	0.637	1	0.014	GTGTGCATGTGCCTGTCCAATTAGC_CATCAGTCCCCATTACAACCTCTGA	63	6	13	0.828947	57	211	0.903226
GAAATGCAGGGCTGTGCAGT	HERVH-int	ERV1	LTR	101	3	0.634	5.5	0.054	ACCCCATAGATCCTAAATCCTTTCCCCACT_GCCTAAAACAGTAAGGTCAAGTTGTT	87	14	254	0.255132	87	220	1
CTGCTATTCTACTGCCCCTC	HERVH-int	ERV1	LTR	99	3	0.622	5	0.051	CTAGCCCGTCTCTTAGAACCTCTCA_ATGTCTGACAGAAGGGAAGAAATGAC	81	18	543	0.129808	73	342	0.9
TATCCATACAGGAGCTCAAA	HERVH-int	ERV1	LTR	166	3	0.607	5	0.03	TCTGGTGTCTGGAATGAGACTGGG_ACACACCTCACCAAGCTCAGC	141	25	505	0.218266	133	180	0.942857
ATTGAGGACAAAATAGTGTA	HERVH-int	ERV1	LTR	118	3	0.606	5	0.042	AGGGGTGCAGGGGAATAGTGAA_CCTATAAACTCTCCTTACAATTCCCCCA	104	14	55	0.654088	94	233	0.902913
AAAATTCTTACACAAGGACC	HERVH-int	ERV1	LTR	135	3	0.59	10	0.074	GCCGAAGTGCAGGGCTGT_AGAGCTGTAGAGAGTGAGTTGAGCA	106	29	147	0.418972	100	228	0.942857
GGAATTCTTACATAAGGACC	HERVH-int	ERV1	LTR	143	3	0.576	10	0.07	GCCGAAGTGCAGGGCTGT_AGAGAGTGAGTTGAGCATAGTTTGTGA	126	17	178	0.414474	119	206	0.944
GGCAAATGATTCTTGGACCA	HERVH-int	ERV1	LTR	98	3	0.562	1.5	0.015	GTCATTCACTGCAAGGGCC_TGAGGCTGGAAGGAGATATTTTCC	79	19	128	0.381643	74	256	0.935897
ATTAAACTAAAGAAAGATTT	HERVH-int	ERV1	LTR	92	3	0.555	1	0.011	TTTGGGGGTGGTATGGAGAGATAA_GTCCTGGGTCCTCCCAATTCTT	68	24	486	0.122744	66	310	0.970149
GGTAGAGGGTCTAACTGAGC	LTR1A2	ERV1	LTR	32	15	0.667	3	0.094	TGCACTCATTCTCCAAGCCCACGTG_TAGGCGGCTTGTGTTAACCA	22	10	123	0.151724	22	141	1
AGATTAGAAATTACAATTTA	LTR8	ERV1	LTR	36	17	0.578	7	0.194	AGGCCGAACTAACTTTGGGAAGGA_CCAGAGGCTGCATGACCC	21	15	107	0.164062	21	200	1
TCTAATCTTGTGGCTTTAGG	LTR8	ERV1	LTR	21	6	0.686	2	0.095	AATTTCATACTTATCCCTGCCAAATACT_ACCTCCAAGCTGTCCTTGTTCATTC	13	8	79	0.141304	13	367	1
ATTGGAAGTGAGGTACAGAA	MER57A1	ERV1	LTR	56	24	0.68	7	0.125	CCCAGAATCACAGCAGATTCACA_AGCTGAGTCTTGGCCAATCC	32	24	108	0.228571	27	279	0.83871
CGGGTAAAGTGTAAAATGTG	LTR10C	ERV1	LTR	20	5	0.632	5	0.25	TTCCAAATCAGCTGTCCTAGCTTGC_TGTCCAGTTTCCATTGGCTGGAATAGGACC	18	2	15	0.545455	18	241	1
ATCATCTAAATTACTTTTAA	LTR49-int	ERV1	LTR	20	17	0.617	0	0	GAGGCTGAGGTAGGAGGATGGCTTGAGTTT_CAATGTTTCCAATGGAAGGGCCATG	18	2	0	1	16	465	0.882353
CTTCTTAAAATTGGCTTTGT	LTR49-int	ERV1	LTR	21	16	0.65	2	0.095	GGCCTGATTATTTCCATAAAGTGCAGCAAG_GGGTTGATGGGTGCAGCAAACCACC	17	4	0	1	14	338	0.8125
ATTTGTCTTTGATAAAATGA	LTR49-int	ERV1	LTR	20	11	0.639	0	0	ACACAGTCTGATGCAAATCTTTGACTTGGC_TCTCATTCCTGACAGGATAAAACAAGTTTT	17	3	1	0.944444	16	460	0.9375
AATGAGTTAGCCAACAACTC	HERVIP10FH-int	ERV1	LTR	41	17	0.717	1	0.024	AACAAAGGCATTGCAAGGTCTGACT_CTGGATAAGGTGGAGGATAGTTAAGGGA	35	6	28	0.555556	35	272	1
AAGGGAACTGGCTTAGAAAA	HERVIP10FH-int	ERV1	LTR	31	12	0.605	2.5	0.081	TGTGAGAGGTTTTGGAAGAAGGCTT_ACCATACATTCATTTTACTAGAGGGACAGC	21	10	12	0.636364	21	370	1
TATCCAGTTTTTCTGTGAAC	HERVIP10FH-int	ERV1	LTR	134	5	0.631	0	0	TGTGCAAGGTGTATAAGGAAAGTAAAATA_TGTTAAAGAGCAGGTTAGTGCTTTAAG	102	32	82	0.554348	94	328	0.920792
TGCAACAAGTCAAAAAGTTG	HERVIP10FH-int	ERV1	LTR	43	3	0.597	1	0.023	ACTGGTTGTTTAAAGAAAGGGATGT_AGTTTTACATTCAGGAGGCCTAATTAC	29	14	49	0.371795	29	198	1
GATTGTTAGGCAGGGGCTTT	LTR71B	ERV1	LTR	28	3	0.678	9	0.321	CACCCAGCACAGTTTCAACAAGCA_GCATTGTGGGCTGCAACAAAATGC	25	3	43	0.367647	18	215	0.708333
TAAGGGGGATAATGAAACTT	LTR71A	ERV1	LTR	61	19	0.668	18.5	0.303	AGGAGGGGTCAGCCCATAA_ACAGCAGGTAATTTATCTCCTAGCA	34	27	44	0.435897	33	227	0.969697
GCAAACAGAATGTAGAGGAG	LTR71A	ERV1	LTR	56	10	0.672	15	0.268	AAATGGTCCATTTTCAAGGCATGAT_AACTTTCTTCCCTTTTATGGGCTG	31	25	47	0.397436	31	190	1
AGGATTCCATTGGTTACTTC	MER51B	ERV1	LTR	20	7	0.693	3	0.15	TCAAAGGCCCCGTTACAGAA_CACTTCAGCTATAACAGGAAATATCCTCTC	13	7	92	0.12381	13	286	1
TGGCCAAATCCCTATTTACA	HERV9-int HERV9NC-int	ERV1	LTR	60	41	0.603	0	0	CAGCCAGTGGAAAATACTTAAAACCCT_GCACACCTCACAGGCTTTGA	50	10	22	0.694444	48	142	0.959184
TTTGATAAGGAAAAGTGGTG	HERV9-int HERV9NC-int HERV30-int	ERV1	LTR	83	64	0.719	1	0.012	AACAATATCCTGTAATCCTTTATGAGCTT_TTGCTCTTTTCACATGCCTTTCT	62	21	116	0.348315	60	336	0.967213
GTTCCACCTGGCAGCAATTT	HERV9-int	ERV1	LTR	55	21	0.651	2.5	0.045	GGTTGTTCCATACCAAGGGTCCTTC_ATGCCCATGCTGCAATATGGAAA	46	9	28	0.621622	45	282	0.977778
CATCTAGTAGAATGGGAACC	HERV9-int HERV9NC-int	ERV1	LTR	36	26	0.649	0	0	GGTCAAATATCTAGGCCTAATCTTAGCCAG_GTGGGAAGGCTTAAAGCTGGAGC	34	2	106	0.242857	33	313	0.969697
GTAAAGACCCAGTTTTTTGC	HERV9-int	ERV1	LTR	22	13	0.703	2	0.091	TGGATGCATAAAGGGGCTTGGAA_CCCCTCCCCTTCCACTAGC	19	3	23	0.452381	19	436	1
AGCCTTTTCCTGTAAACGCC	HERV9-int HERV9NC-int	ERV1	LTR	35	22	0.61	6	0.171	TTGGGGTTCCATTTGTAAGACCATCTGTAG_CCAAATAGACTCTTTGGCAGCAGTGAC	33	2	210	0.135802	32	369	0.96875
GGCAAACCTTCAACCTCACT	HERV9-int HERV9NC-int	ERV1	LTR	127	18	0.56	3	0.024	CCTGGGGAAGTTTTCAGATGATCC_ACTCCAGTCCCCATGATCTGAGT	103	24	130	0.44206	101	328	0.980392
GCATAGTGGACATGGGCAAG	HERV9-int	ERV1	LTR	27	13	0.639	3	0.111	GTTGGGGGCTTCTGGCCCAGAG_ACAGAAAATGGAGCAGGCCAATCA	22	5	154	0.125	20	187	0.904762
CAAGACTGTCCATGTAAGTT	HERV9-int HERV9NC-int	ERV1	LTR	86	14	0.607	4	0.047	AGCTAGAAAGTTCAAGAGATCTAGAGTAGC_GCTCTCTCAAATACCAGAGGAAGCA	73	13	94	0.437126	70	376	0.958333
GGTCTAGGCCTTGGCAGTTT	HERV9-int HERV9NC-int	ERV1	LTR	73	15	0.707	3	0.041	TCCAGAGGTTGGTATAAGAGTTTGA_TTTGGCAGCAGTGACTCTCC	60	13	168	0.263158	59	222	0.983051
CACAAAAACCCCCAGGCTAT	HERV9-int HERV9NC-int	ERV1	LTR	76	15	0.604	3	0.039	TCCAAGCTTTCTTTTCATTGAAGGAGAAT_ATCATCTGAAAACTTCCCCAGGTCT	69	7	174	0.283951	69	343	1
TCACCGGCTTTTGCTGACTA	HERV9-int HERV9NC-int	ERV1	LTR	51	9	0.731	0	0	CTTGAACTTTCTAGCTAATCAAGGGTACAA_GTTGTCCCACGAGTCTGAGTAAGG	46	5	90	0.338235	44	471	0.955556
CGATAGCCTGGGGGTTTTTG	HERV9-int	ERV1	LTR	78	10	0.73	4	0.051	GGACATGTACCCGGGTTGGG_TCCAAGCTTTCTTTTCATTGAAGGAGAAT	69	9	148	0.317972	69	322	1
GGTCTAGGCCTCGGCAGTTT	HERV9-int HERV9NC-int	ERV1	LTR	84	10	0.721	5	0.06	TCCAGAGGTTGGTATAAGAGTTTGA_TTTGGCAGCAGTGACTCTCC	65	19	163	0.285088	64	221	0.984375
ATATCATCTTTATAGGACAA	HERV9-int	ERV1	LTR	26	8	0.637	0	0	AGCAGGCCTAACAAAGGCTATTCC_AAAACCTGCACCCTTGCCTTTCCT	20	6	97	0.17094	19	362	0.947368
AACTTACCTGGGGCTCAGTG	HERV9-int	ERV1	LTR	104	7	0.742	7	0.067	TGGTTACAGGCTGTCCCAGGA_GGCAAGCGCCAGCTCATG	85	19	125	0.404762	82	194	0.964286
TTTTTCTGATTGGTGAGCCC	HERV9-int	ERV1	LTR	120	5	0.735	4	0.033	GGCTCCCCATATCCTAGCTTCAGGA_TGTCTCTGGTGCTTTTCTAGTTTCT	89	31	107	0.454082	86	250	0.965909
AGTACCTGACCAAACAGATG	HERV9-int	ERV1	LTR	103	5	0.7	3	0.029	CCTGGACTTGAGAAGTGGCCT_GCTCTCTCAAATACCAGAGGAAGCA	79	24	83	0.487654	75	319	0.948718
CCCAAAGCCCCATTGTAGGG	HERV9-int HERV9NC-int	ERV1	LTR	27	11	0.658	1	0.037	GGCTCACCAATCAGAAAGACATAATTTTTG_TGTCCTATAAAGATGTTATGCCCCAAAAA	25	2	182	0.120773	25	310	1
TTTCCACAAGATTAGAAGTT	HERV9-int HERV9NC-int	ERV1	LTR	46	16	0.631	8	0.174	GTCACTGCTGCCAAAGAGTCTAT_TTGAAATCCCAAACTTACAAGGTTTTCAA	35	11	54	0.393258	35	411	1
GCTCATGTAATAGGTGAGGT	HERV9-int	ERV1	LTR	39	5	0.579	1	0.026	GGCAGGCCTGATAACAGGTTG_AATCCAACTTTTACGTTCTTACATTTCC	29	10	21	0.58	29	144	1
AGTGCCTGATCAAACAGATG	HERV9-int HERV9NC-int	ERV1	LTR	102	7	0.748	3	0.029	CCTGGACTTGAGAAGTGGCCT_GCTCTCTCAAATACCAGAGGAAGCA	81	21	81	0.5	77	309	0.95
TGTTGTCCCCTACTTGAAGA	HERV9-int HERV9NC-int HERV30-int	ERV1	LTR	24	13	0.715	0	0	GCTGGAGCTATTATCTACATGAATATGGGG_ATCCTTTATGAGCTTCAGGCCTTAAGGG	20	4	151	0.116959	20	246	1
CCAGCCTTAAGCTTTCCCAC	HERV9-int	ERV1	LTR	127	4	0.694	0.5	0.004	CAGAGGGCAAATACTCATCTAGTAGAATG_ATGCCATTTACATCATGAGTAGTCCAG	85	42	80	0.515152	80	405	0.940476
GCAAGACCGTCCATGTAAGT	HERV9-int HERV9NC-int	ERV1	LTR	94	10	0.681	4	0.043	CTTGTACCCTTGATTAGCTAGAAAGTTCA_AGATCTTAGACTCATCAATGAGGCAGTA	86	8	95	0.475138	83	457	0.964706
CTGGGGTCCTGACAACAAGT	HERV9-int HERV9NC-int	ERV1	LTR	61	9	0.676	4.5	0.074	TTGGTTTGCCTGGAACCAGCT_GGCAAGGGTCAGGATAGATAGGATAGA	50	11	185	0.212766	49	196	0.979592
GCTGCTCACTGGAGCTACCT	HERV9-int	ERV1	LTR	29	4	0.67	2	0.069	ACTCCCTGCATGACCATTCACCCC_TCATTTTCCCATACTCCTAGAGTACTTGCC	25	4	43	0.367647	25	303	1
GTTCCTCCTGGCAGCAATTT	HERV9-int	ERV1	LTR	52	4	0.651	3.5	0.067	GGTTGTTCCATACCAAGGGTCCTTC_ATGCCCATGCTGCAATATGGAAA	43	9	31	0.581081	42	301	0.97619
TGAAGTTCATAAAGGATTAC	HERV9-int	ERV1	LTR	117	5	0.636	1	0.009	CCACCACTTTTCCTTATCAAAGGCA_TGATGAGTCTAAGATCTTGCACTAGTCT	92	25	71	0.564417	88	224	0.956044
CAAAGAGGACTGAGGAAGGT	HERV9-int HERV9NC-int	ERV1	LTR	65	7	0.629	2	0.031	GTCCCTGGACCCTGCTGAT_TCAGGGTATGGCCCTCCACT	51	14	303	0.144068	47	342	0.92
ATTATTAAAGCTGGCAACCT	HERV9-int	ERV1	LTR	137	5	0.617	7	0.051	TGATGTCCACCATAACTCAGGGAAA_GGTGATTGGCCTGCTCCATTT	117	20	135	0.464286	112	419	0.956897
CAGGCACTGGCTCAAGATCT	HERV9-int	ERV1	LTR	145	5	0.598	4	0.028	CCAGTTTCTCTTTGCCTTTGAGGATC_CCTCTGGCTAAGATTAGGCCTAGATATTT	123	22	49	0.715116	118	376	0.959016
AGCAGATCAAAGTAGACCTG	HERV9-int	ERV1	LTR	147	3	0.748	7	0.048	TGTCCCCTTCTCCCTCTCTGATTTA_TGATCTAACAATAGCATGACATCTCTCCA	126	21	135	0.482759	121	166	0.96
CAGCCTTCTCCTGATATCTG	HERV9-int	ERV1	LTR	90	3	0.735	1	0.011	GGTGATTGGCCTGCTCCATTTTCT_AATGATGTCCACCATAACTCAGGGA	74	16	161	0.314894	71	432	0.958904
GATCATCTGAAAATTTCCCC	HERV9-int	ERV1	LTR	174	4	0.698	9	0.052	GCTGCAGCTAAAGCCGCATT_TGATTTAAAGCAGATCAAGGCAGACC	141	33	76	0.64977	138	192	0.978571
CTTGCGTCTCCTATTTCAGA	HERV9-int	ERV1	LTR	29	3	0.683	0	0	TTTGGACACCCCCTGAGGAACCT_AGGAGCCTTTTTAGTCTGGGATGTTTCC	24	5	33	0.421053	21	154	0.869565
GTAGCACCTGATGTCTAAGT	HERV9-int	ERV1	LTR	27	3	0.659	0	0	ATGAACTTCCATCGGTATATAGGTTAAGGT_CTCAGACTCGTGGGACAACCCC	25	2	143	0.14881	21	441	0.833333
AGAGAGAAAATATTGGGGCC	HERV9-int	ERV1	LTR	112	4	0.659	3.5	0.031	TGTGGGATGTAAATTGCAAGCTT_CAACAGGCTCACCCTTGAAATG	87	25	137	0.388393	85	379	0.976744
ATGTTCACCCAGTCCAAATC	HERV9-int	ERV1	LTR	55	3	0.658	0	0	TCCCACCTCCTCAGTTGTAATTGG_CTGTAATCCTTTATGAGCTTCAGGCCTT	50	5	124	0.287356	48	330	0.959184
TTTTCTCTTTCCCAGTTCTA	HERV9-int	ERV1	LTR	170	3	0.646	12.5	0.074	TCTTTCCATATTGCAGCATGGGCA_GTCCCCTTAGCTAATCCTGACCTT	135	35	53	0.718085	125	400	0.925373
AGCAGAATTGTTCACTGTTC	HERV9-int	ERV1	LTR	79	3	0.646	0	0	CCTGAAGCTCATAAAGGATTACAGGATA_AGAAGAAGGCATCCTTGAGGTCC	66	13	95	0.409938	65	331	0.984615
TTAGCCTGATTTGAACTGGG	HERV9-int	ERV1	LTR	86	5	0.633	1	0.012	CTGTAATCCTTTATGAGCTTCAGGCCT_TCAACCCTGAAGTCTGGGCATTG	75	11	101	0.426136	73	145	0.972973
TTTTCTTTTTCCCAGTTCTA	HERV9-int	ERV1	LTR	123	5	0.632	7.5	0.061	AGGTTAGGAACTCCCTTTCTTTCCA_GTGGCACTTACCCGAGCCT	99	24	62	0.614907	89	135	0.897959
ATCATCTGGTTGAGGGCTTC	HERV9-int	ERV1	LTR	128	4	0.622	10	0.078	GGCACCCTCAGTCCTGTTGTT_CAGCCTTAGTCATGGCCCT	98	30	134	0.422414	95	308	0.969072
ATCTCTCCAAGCGAGGTCAA	HERV9-int HERV9NC-int	ERV1	LTR	59	14	0.618	1	0.017	TCCCAGTGGGGATCCATACTGGGG_CCTGGGGAAGTTTTCAGATGATCC	52	7	163	0.24186	47	288	0.901961
TATAGAACATGGAGGTTGCC	HERV9-int	ERV1	LTR	91	3	0.615	8	0.088	TCTGAGGGCCATGACTAAGGCT_AGCCCTGGGCCCTGAACA	71	20	170	0.294606	67	141	0.942857
GTACTTCTGGGTTGAGCCGA	HERV9-int	ERV1	LTR	56	3	0.611	6	0.107	TGTCAGGCTTTCTGGGAAAGGGCT_ATGGCTTTCCTCTCTGTCGACC	50	6	145	0.25641	47	136	0.938776
AAGGTCATGGGCAAAAGAGT	HERV9-int	ERV1	LTR	35	3	0.605	0	0	CCTGATCAAGTAGGAGGTCATTTGTG_AGAAGGCAAATGAAACACTCAAGAGGCACT	33	2	23	0.589286	31	198	0.9375
GTAATTGATGAAGTAGCAAA	HERV9-int	ERV1	LTR	86	3	0.59	0	0	AGCTCTTGGAGTCCTTACTCAGACT_TCCTTTGGCACCTAGTATGCCA	72	14	110	0.395604	66	230	0.915493
TCCCACACTCTTATTAGGGA	HERV9-int	ERV1	LTR	175	4	0.589	2	0.011	CCAGGAAATTGACTTCCTCCTGGA_CCAATGCCCAGACTTCAGGGT	132	43	85	0.608295	126	382	0.954198
GAAATTAATGTAGTAGCAAA	HERV9-int	ERV1	LTR	151	4	0.576	1	0.007	ATAGCTCTTGGAGTCCTTACTCAGA_TCCAGACAGTGAGATCCTTTCCTTG	115	36	63	0.646067	108	203	0.938596
TGAACTTTCTACCTAATCAA	HERV9-int	ERV1	LTR	156	3	0.55	3	0.019	GTGGATGATTTACTTTTGGCTACCAGTT_CCTCTGGCTAAGATTAGGCCTAGATATTT	141	15	48	0.746032	134	162	0.95
GGCACTGTAACACTTCCTCT	LTR1D1	ERV1	LTR	24	8	0.623	3	0.125	ACCCTCCACTGAGCTGTTAAC_CAGGATATTTCCCTGACCCCTT	13	11	53	0.19697	13	337	1
TTTCCTAACTTCTGGTTTCA	MER52-int	ERV1	LTR	23	8	0.609	1	0.043	AAGGGCTGTTGCAGGGTTTGAG_GGGGACCACCATCCTGATG	12	11	7	0.631579	10	275	0.818182
AACTGAGGAAATCTCTCAGG	MER52-int	ERV1	LTR	21	6	0.681	0	0	TTCCTTTATCCTCAGGTTAAAGTTTTACA_AATCCCCTCAGTTGCTTGAGGGTT	12	9	20	0.375	11	292	0.909091
TCAAAGGCCCTTTTAGCCTC	MER52-int	ERV1	LTR	23	6	0.588	0	0	GGTGCCTCAAGCAAGGCT_AAACCCTCAAGCAACTGAGGGGATT	14	9	12	0.538462	14	220	1
TAATTAAATCAGAGGTTTCT	MER52-int	ERV1	LTR	24	4	0.636	3	0.125	AGTTCCTGTTGGAAATGGGCCAA_TGGAGACCACAATCCTCAGGAAA	12	12	10	0.545455	12	317	1
AGGCTGCAAGGGGCAAGCCC	MER52-int HUERS-P2-int	ERV1	LTR	22	9	0.725	2	0.091	AGCCCTCCTGTTTGCCATCTC_AGGGGGCAAGTGAGAGGCTG	14	8	15	0.482759	13	171	0.923077
AACAAAACCTGGTCTGTTTT	MER57A-int MER57-int	ERV1	LTR	23	8	0.623	0	0	TTGAGAGATTGACCAAAACTTTAGTCAT_CTAGGCCCCAACAGACCAGA	14	9	34	0.291667	12	344	0.846154
TGTGGGTCTGGATAACAGTT	HERVE-int	ERV1	LTR	35	30	0.704	0	0	ACTGGGGGTCGGTTCCTG_CCCTGAGAGAGCAGCGGTATACTG	29	6	38	0.432836	24	358	0.821429
AGCAAGCTTTCTGCTTGCCT	HERVE-int MamRTE1	ERV1	LTR	40	40	0.613	6	0.15	TTCTTGTAGATAGCGGTGCTGAAC_ACTTTATGTCCTCCTACAGTACAAGTCC	38	2	21	0.644068	33	151	0.864865
TAGGTTGATGACCTTCTGCT	HERVE-int	ERV1	LTR	41	26	0.673	0	0	TTTCAGTGGGAAGATCCGGAGTCAGGTGTC_CTACCCACAGTCCTCCAGGTG	39	2	52	0.428571	33	257	0.842105
TGCAATGGATCTTCTGATGT	HERVE-int	ERV1	LTR	23	14	0.576	1	0.043	CCCTGGTAAGGGGAGGGCACCACTG_GGTCCCTTGTTTCTAAGGTATGGCACAAGG	20	3	10	0.666667	19	286	0.947368
TTTGTTCTGTGGTGTGCGTG	HERVE-int	ERV1	LTR	51	13	0.747	4	0.078	CTTGCCCACTCCATTTGAGTGGAAG_TGTCCAGGCTTCCTTCTGATGGCCA	46	5	141	0.245989	44	462	0.955556
CTGGTCAGAATGACAGTCGG	HERVE-int	ERV1	LTR	30	12	0.728	3	0.1	TTGCAGCGTAACCAGTGTGC_CAGAAAGCTTGCTTTGCTGAAACCC	27	3	36	0.428571	26	339	0.961538
TCAAGAGCTTCTCTGGGGAC	HERVE-int	ERV1	LTR	56	12	0.667	11	0.196	AGGAGGGGAGTGTTCCATGGAGACTGAC_GGCCCAGCCGGTTAGGCA	42	14	24	0.636364	38	138	0.902439
CTAACCCATACACATTGTTG	HERVE-int	ERV1	LTR	46	5	0.749	4	0.087	CCCCTCCTGCCTGTTCCCAA_GGTCCAAGCAGGTGAACCAGCT	44	2	31	0.586667	38	163	0.860465
TTACTGGACTGAGGGGGACC	HERVE-int	ERV1	LTR	20	5	0.715	4	0.2	GCTTGCAGCGTAACCAGTG_CTGTCATCCTGACCATGGGC	13	7	24	0.351351	12	234	0.916667
TGTGGCTTTTTGGTATAGGA	HERVE-int	ERV1	LTR	28	6	0.666	4	0.143	CCACTGGGGGTCGGTTCC_GGGATACAAATGCCCCTGAGAGAGC	22	6	57	0.278481	17	423	0.761905
GTGGATGGGTTAGGTACTGT	HERVE-int	ERV1	LTR	58	4	0.614	5	0.086	TCCCACTGAAAGGCAAACAGCTTC_TGCCTGTTCCCAAGCCACGGAC	51	7	21	0.708333	44	227	0.86
TTATCTGAGCCGATCCATAA	HERVE-int	ERV1	LTR	21	3	0.693	3	0.143	CTCCACCTTTCCGGAACTCTGAGG_GGCATACAAGCTTATGGAGCAGCC	19	2	40	0.322034	16	338	0.833333
GGCTTAACTTCTATGAGTAC	HERVE-int HERVE_a-int	ERV1	LTR	27	13	0.631	2.5	0.093	GCTTCTCTGGGAACCGGATAC_GGAACAGGAGTTATCATGGCCC	15	12	8	0.652174	13	233	0.857143
ACCTAACCCATCCACATTGT	HERVE-int	ERV1	LTR	54	3	0.604	6	0.111	CCCTCCTGCCTGTTCCCAA_AACTTCTGGAGGTCTCGAGCC	51	3	29	0.6375	46	355	0.9
CGCAAAGAGGCAAGGGAAGG	HERVE-int	ERV1	LTR	52	3	0.573	2	0.038	GCTAGCCAGGTGTTTGTAAACAGGG_TCAGTCCAATAACCCTTCTGCCA	45	7	13	0.775862	41	385	0.909091
AAACAGATCAAGGCAGACCT	HERV9NC-int	ERV1	LTR	187	12	0.669	8	0.043	GTCCCCTTCTCCCTCTCTGATTT_CTTTTCATTAAAGGCCAGGGTTTGATC	148	39	98	0.601626	142	189	0.959184
CTCTCGTAGCTGCTCGAGGA	HERV9NC-int	ERV1	LTR	39	6	0.626	3	0.077	ATTTTGTTCAGGGCCCAGGGCT_GGTCAGCAAGCCATCCCCAGTATG	35	4	156	0.183246	32	360	0.911765
TTACCGGCTTTTGCTGACTA	HERV9NC-int	ERV1	LTR	43	6	0.731	0	0	CTTGAACTTTCTAGCTAATCAAGGGTACA_GTTGTCCCACGAGTCTGAGTAAGG	38	5	97	0.281481	37	491	0.972973
AGCTGCTCAAGGAAGGCAGA	HERV9NC-int	ERV1	LTR	101	9	0.658	5	0.05	GGCTGCGGCCTTTCTCTGATC_CCATAACTCAGGGAAAGGAAGAAAATCC	81	20	133	0.378505	78	315	0.9625
AAGGCTGCCCTCACTGTTTA	HERV9NC-int	ERV1	LTR	145	4	0.68	2	0.014	ATAGCTCTTGGAGTCCTTACTCAGA_TTCCTTTGGCACCTAGTATGCCA	114	31	71	0.616216	109	237	0.955752
CTACATCCATTTCCTTACTT	HERV9NC-int	ERV1	LTR	145	4	0.68	0	0	CTAGTATGCCATTTACATCATGAGTAGTCC_AGCTCTTGGAGTCCTTACTCAGA	108	37	81	0.571429	105	221	0.971963
GCATAACATCTGTATAGGAC	HERV9NC-int	ERV1	LTR	84	4	0.602	3	0.036	AGATCCCTTCCCTCCCTCAGG_CTCACCGACGCAGCAGCAGA	67	17	215	0.237589	62	353	0.924242
CCTTGAGTGATTTGGGTGAC	HERV9NC-int	ERV1	LTR	43	4	0.568	2	0.047	GAACACCGAGGTTGCCAGGTTT_GGGAGGCCTTAAGAAAATATACTCCCC	42	1	165	0.202899	40	178	0.95122
TAAAAAGAAGTTTTGTCCTG	HERV9NC-int	ERV1	LTR	120	3	0.673	0	0	CCTTTGGCACCTAGTATGCCATTTA_GCTCCAGCTTTAAGCCTTCCC	100	20	66	0.60241	93	302	0.929293
AAATAAGCCACCACTTTTTC	HERV9NC-int	ERV1	LTR	96	3	0.646	0	0	TCAATGAAAAGAAAGCTTGGACATAAGGT_ATGCATCCTAAGCCATTGGGACCA	77	19	147	0.34375	69	250	0.894737
TCCATTGTGGGTTCTTGGGC	HERV9NC-int	ERV1	LTR	63	3	0.611	2	0.032	TTTCTGCTGCTGCGTCGGTGAG_ATGCATTTCAAGGGTGAGCCTGTTG	51	12	241	0.174658	48	330	0.94
TCCCCACTACAATGGGGCTT	HERV9NC-int	ERV1	LTR	48	3	0.6	2	0.042	AGGGAGGGAAGGGATCTCCAG_TCACCAATCAGAAAGACATAATTTTTGCCC	42	6	178	0.190909	42	250	1
CAAGAGGAAGATTGTCTGAC	HERV9NC-int	ERV1	LTR	73	3	0.583	8.5	0.116	CTTATAGGAGAAACTAGAAAAGCACCAG_TTGGTTTGCCTGGAACCAGCTTC	65	8	180	0.265306	61	359	0.9375
ATTTACTTGACTGAGATACC	HERV9NC-int	ERV1	LTR	171	3	0.583	5	0.029	ACTCCAGTCCCCATGATCTGAGT_TCAAACCCTGGCCTTTAATGAAAAGAA	143	28	111	0.562992	142	201	0.992958
CGTAAGGGAGAGAGGGGAAA	LTR10D	ERV1	LTR	23	7	0.583	12	0.522	TTGGCCAGTCGCCATGAGAGCAC_TCAAATAGCCTGATCAATCCTTTATTCTTT	20	3	71	0.21978	19	417	0.947368
CAATTTAAACTAATCCCGGT	LTR10D	ERV1	LTR	33	3	0.644	16	0.485	TCCTGACGCAAGTCCTGCC_ACCAGCTCACATTCCTTTCCTT	27	6	62	0.303371	27	236	1
GAAAACACAGAGCTGTAGGT	LTR49	ERV1	LTR	52	48	0.631	0	0	ACAGATATGTGCACAAGTATGCACTTG_CACCTGTCTTCCGCAAAGCCTG	52	0	9	0.852459	38	216	0.72549
TGAGCCCCTTGACCATCCCA	PRIMA41-int	ERV1	LTR	22	12	0.674	1	0.045	TCTAGCAGGCCAGACTTAAGAGAG_TCCTTTCCCAACTGCAGGG	16	6	1	0.941176	14	249	0.866667
TCTAGATGGTTCCAGGTGCT	PABL_B	ERV1	LTR	119	3	0.667	14	0.118	ACAGGGAGAAGGCCTGGAA_GGGTCTGAAGGAACTCCCCA	82	37	310	0.209184	77	372	0.938272
CAGAGCCAATAAAAGCCCAG	MER61-int	ERV1	LTR	27	12	0.748	0	0	ACTGGAAGGGTATGCTTCCCTT_CATAGGCCTTTTGGATTGGCTT	19	8	82	0.188119	19	338	1
TTACCCTTTTGCTGGCATGT	MER61-int	ERV1	LTR	47	10	0.623	3	0.064	TTTGATGGCCTGAAGGCAAGA_AGGGGAAGGGAACCCAGAA	28	19	68	0.291667	26	262	0.925926
AGGTTTGCCTTCTTAGTTAA	MER61-int	ERV1	LTR	22	8	0.578	3	0.136	TTTACATTTCCATGCCTTCTTATAACCTTT_CAAGGTTTGCTAAGTGTTTTGAGG	14	8	42	0.25	14	360	1
CACCCAGAGGTTTCCTTTTT	MER61-int	ERV1	LTR	48	6	0.652	2	0.042	AAATCTGGATCAATATTCTAGTTCTGAGCA_TGGCTTTGGTTAGCTCCCTT	31	17	110	0.219858	30	144	0.966667
CCAGACTCAATTCTAAGCTT	MER61-int	ERV1	LTR	60	4	0.598	2	0.033	CATGCACCCAAATCTTAGCAAGC_TCACCTGCGCTGTGCCTTT	30	30	51	0.37037	30	346	1
AAGCCCAACATGCCGGCAAA	MER61-int	ERV1	LTR	32	3	0.65	0	0	CTCTCTTCACTGATAGGTAATTGTGTC_AGAACAGACAAACCAGGTTATTAGAAAA	19	13	60	0.240506	19	358	1
TGGGGTACATGAGGGAGAGA	MER61-int	ERV1	LTR	22	3	0.635	1	0.045	TCCCAGGGGTTCAGGATGCA_AGGGAAAGAGGATGCTCTTCC	11	11	32	0.255814	11	155	1
GACTGGCTCGAGTGTTTAGA	HUERS-P3-int	ERV1	LTR	21	6	0.625	0	0	GCTATGGGAAGAGGGGAGGCCT_TGATGGGTCCTGGGGCTCAA	18	3	15	0.545455	13	178	0.705882
TTTAGATCTTGACCAAATTT	MER4-int	ERV1	LTR	109	25	0.653	13	0.119	ACCTAGGGATGGGTCTCAGG_TCCAGAGAATCCCTGATCTCCC	62	47	51	0.548673	62	391	1
GATAAAATGTAAAATCTGTT	MER4-int	ERV1	LTR	27	6	0.574	1	0.037	TTTAGCAGGACTTGGTGTCCTT_TTCTTTTGCCTTTTGGTAACTGGCC	15	12	50	0.230769	15	259	1
TAGCTATGAAACTGCAGCAT	MER4-int	ERV1	LTR	22	4	0.622	4	0.182	AGTATCAAACCAGAAAGGGCTTGA_TTTTGCTAGCCAGGCCAAACTGA	15	7	27	0.357143	15	153	1
AAACTACATTCCTGAGACAC	MER4-int	ERV1	LTR	79	3	0.597	4.5	0.057	TTGTGACATTGAGTTACAGGGCT_GGCCTTGAGGAGTTGAATAGCT	40	39	52	0.434783	39	220	0.974359
CAGTTCTGCCCTTCACCTTC	LTR48	ERV1	LTR	36	33	0.592	0	0	ATGGCACAACTTAGCAGCCAAATTCTTACC_GCTGGATGGTTGATGCTTAAAGAGCACCC	34	2	0	1	15	421	0.424242
GACAAACTGCCGGAAGGTGA	LTR48	ERV1	LTR	34	33	0.57	0	0	AAGAGCACCCTCTTCTGAGGGGAGAGGGAG_GCATCATGAGACGCAGTGCAGTTCTGCCC	34	0	0	1	9	199	0.242424
GGAAAAGAAAAACATAGAAC	LTR48	ERV1	LTR	33	29	0.588	0	0	TGTCACAAATGGAGTATGAGGTTTCGTCAC_TTCAGCTGGTTCCCATGTTTATGCC	31	2	0	1	11	215	0.333333
AGGGGAAATGAAAGAGCCCA	LTR48	ERV1	LTR	27	23	0.574	1	0.037	TCGTATGGGTGGAAGGAAAGCTTCC_GGAGGGCAGTTCTAAGAGATTCTCTGGGGC	23	4	13	0.638889	9	476	0.363636
TAACTTAATAACCATAATTA	MER57-int	ERV1	LTR	29	22	0.735	1	0.034	GGGGAACTTATGGGGAATTTTTACC_TGGTCTCGATCTCCTGACCT	22	7	0	1	19	447	0.857143
AATCCTATACAATTTTAGAA	MER57-int	ERV1	LTR	25	17	0.65	0	0	GGTGGTGGGTGCCTGTAGTCCC_CACCCAAAAGAGAGGTAAACAGGAC	22	3	0	1	21	420	0.952381
TAGAGGGTACCTCTTTATGC	MER57-int	ERV1	LTR	46	6	0.712	1	0.022	GGTCTTGAAACCCACTGGGAA_GCTAAATGTGACATAATCAAACTAAGACTT	27	19	84	0.243243	26	286	0.961538
TGTGAGGTTATCCATGTATA	MER57-int	ERV1	LTR	35	6	0.669	0	0	TGAACCAATGTTCTGTTTCTGACTG_TTGTGAAGGATTTTGCAGCCAGCC	22	13	25	0.468085	16	148	0.714286
GTTAGATATAGATGCTATGC	LTR6A	ERV1	LTR	21	4	0.636	6	0.286	CCTTGGTTTAGGAAGGGGAGGG_ACAAACAATGTATGAAGTTCCCAGGAT	21	0	43	0.328125	17	268	0.8
CCAATTGCCCTCAATTTCCA	MER51-int	ERV1	LTR	22	9	0.716	2	0.091	GGGCAGGGCAATTATTCCCATT_GAAGCAACTGCAGGTTTCTGGC	12	10	9	0.571429	12	270	1
ATTTCTTACCAGTCAGTCTC	MER51-int	ERV1	LTR	26	8	0.584	4	0.154	TGTTTGTTTGCATACAGTCAAGCA_GCACAGAGAGAAAGAGGCCA	13	13	13	0.5	13	128	1
CAGTTTGCACAGAAAGAAAG	MER51-int	ERV1	LTR	27	3	0.632	3	0.111	TCTTTATTTCCCAAAGATTGCTAAAGTCA_AGGGCCGCTCAGGGAGAG	14	13	10	0.583333	14	308	1
AGCCTGATCGGGAGCGGCAA	LTR17	ERV1	LTR	88	9	0.721	10	0.114	GGGGTTCTTGGCCTCACGGAT_TGTATGGGAGCTCTGTTTTCACTCT	66	22	383	0.146993	63	450	0.953846
AATAGTAGGATGGCTGTCAC	HERV30-int	ERV1	LTR	69	6	0.749	4	0.058	ACCATCTGTAGCTTGATGGCCT_TCCCAAATAGACTCTTTGGCAGCAG	49	20	178	0.215859	46	382	0.9375
CGAGAGAAATACCTGGTTAC	HERV30-int	ERV1	LTR	180	4	0.703	5	0.028	TCAGGCATAACAAGAAAGGCATGT_CAGAAGCCCCCAACCAGATGA	119	61	101	0.540909	115	325	0.966102
AGCTTTGAAGATTATAACAT	HUERS-P3b-int	ERV1	LTR	28	3	0.631	0	0	GTTCCTTCTCAAAAGATGGTTTATAATCAA_TTTAACTTTCTGAGTGCAGTCCATT	14	14	10	0.583333	14	265	1
TTCCCTCTACCCGGCCTAAC	HERVS71-int	ERV1	LTR	20	13	0.56	5	0.25	GGATGACTGCCAACAGCTCCTTT_CGCCGGGTCAAAAGGGGTG	20	0	10	0.666667	11	420	0.526316
TCCTATGTTCAGGTGTATAA	HERV17-int	ERV1	LTR	77	47	0.623	0	0	TTGTCCTTCTGTTGCCCAGACTT_CTTTTCACATGCTTTTCTAATTATGCCTGA	73	4	30	0.708738	73	180	1
TGGAGTCCTTGTTGGGCCTC	HERV17-int	ERV1	LTR	60	45	0.589	0	0	TTGGGTTTCTGTACTCCTAAAATTGGAG_AGCAAAAGCAGGGGCCATTATACACCTG	53	7	34	0.609195	53	356	1
TTGGAGTCCTTGTTGGGCCT	HERV17-int	ERV1	LTR	55	40	0.708	0	0	TTGGGTTTCTGTACTCCTAAAATTGGAG_GAAGTCTGGGCAACAGAAGGACA	50	5	36	0.581395	50	231	1
TATGCAAATTCATTTCAGAG	HERV17-int	ERV1	LTR	74	34	0.719	19	0.257	GGCTGCTGGATTCTAGTGGTCC_CGAGCTGTTTGCACTCAGCC	58	16	34	0.630435	58	305	1
GGCAGAAGCCTGTTATGCCA	HERV17-int	ERV1	LTR	83	31	0.625	3	0.036	TCCTTAATTAGTGTATATAATGGCCTGGCT_CAGCCTATACTGGCTTATCCTCATCCCAAA	73	10	21	0.776596	73	142	1
GACCACAAAGAAAGGGGTCC	HERV17-int	ERV1	LTR	45	30	0.585	10	0.222	AACCACCCATGGACCTCTGC_GCTGGTAAAGGACCACTAGAATCCAGCAGC	40	5	74	0.350877	40	134	1
CGGTGGCTAGCCATCCTGAG	HERV17-int	ERV1	LTR	98	25	0.733	2.5	0.026	AGTGAAAGGTTTGGTGAAGGGTTTTA_CCCCTAGTATGGGGTAATCCCCT	83	15	35	0.70339	82	197	0.987805
AGTTGAGATTTCCTTGGGAG	HERV17-int	ERV1	LTR	31	25	0.723	1	0.032	AACTGCTTCCTGCTGAATTGGGG_TCGTTCTTCAAATGGAGCCCCAGATGC	30	1	123	0.196078	30	170	1
TTCAGTGGCTAGCCATCCTG	HERV17-int	ERV1	LTR	98	24	0.709	2.5	0.026	TTCCATTGGTTAGCTGCAGGC_AGAAGGACCCCTAGTATGGGGTAA	82	16	36	0.694915	81	174	0.987654
TAGTTTAACTTGAACAGGAT	HERV17-int	ERV1	LTR	37	23	0.616	0	0	AGAGTATAAGGGTTAGGTACAGCTGGGTA_CTCCCTTGTTAGGGAGAGACATTCTAGC	32	5	52	0.380952	32	448	1
CTGGGGCTTGGTTTCCCAGA	HERV17-int	ERV1	LTR	35	22	0.71	1	0.029	AGTTTTGAAAAGGCCTGGTCCAGT_GACCCCTAGTATGGGGTAATCCC	28	7	73	0.277228	28	280	1
TGAAGCAGAAGCAGCTTTCC	HERV17-int	ERV1	LTR	74	22	0.645	3	0.041	GGAAACTCAGAAAGCCAATACCCATTT_GCCAACCCTTTGCCACTACAT	66	8	36	0.647059	66	306	1
TTGAAGCCAAAAGAGCCGCA	HERV17-int	ERV1	LTR	38	21	0.598	1	0.026	AGGAGATTATTATTGGCTGTACAGAAACCT_CCATTGGTTAGCTGCAGGCAAA	34	4	76	0.309091	33	353	0.969697
TGCCTTCTTTTCTACAAAAG	HERV17-int	ERV1	LTR	34	20	0.714	0	0	GTTGGGGAAGGAGTCGGGG_TTCAAGGGGGAGAAACCTGGCCTCC	30	4	13	0.697674	30	257	1
TCTTTGTGGTCAAGAAAGGT	HERV17-int	ERV1	LTR	31	20	0.557	8	0.258	GGGCATGCTGGTAAAGGACCACTAG_GATGCCAGCACCCCTAGTCATTTTC	19	12	67	0.22093	19	243	1
CGTACCTGGGAATCCATATT	HERV17-int	ERV1	LTR	61	19	0.631	2	0.033	TGCTTCAGGTGTCCATCTTACTAAATG_TTGTGCCATCAAGCCACCCA	54	7	33	0.62069	54	352	1
CATTGGCAAGCTTAACACTG	HERV17-int	ERV1	LTR	70	17	0.728	1	0.014	AACTGCTTCAGATACTAAGACTGCTACTG_AAGAAGGCCCTAACCCAAGCC	67	3	26	0.72043	67	277	1
TGAAGCAGTTAAAATGATAC	HERV17-int	ERV1	LTR	22	16	0.721	1	0.045	CCCAAGCCCCAGTGTTAAGCTTGCC_CGCAGCACTGGCCCTTCA	21	1	56	0.272727	21	371	1
AGGACCATAGAGGACGCTCT	HERV17-int	ERV1	LTR	33	16	0.637	4	0.121	TCAGGAACCCAGCCCAGCTCTAG_TAGGGATGCCAGCACCCCTAGT	29	4	56	0.341176	29	293	1
CTTAGACCTGAGGCCCAACA	HERV17-int	ERV1	LTR	63	15	0.715	0	0	TCCTGAAGTCTGGGCAACAGA_TTAGGTCCTTAACAATCTTTTGGAGTCC	57	6	28	0.670588	57	159	1
CCACTTTAGTCATGGCCCTC	HERV17-int	ERV1	LTR	75	15	0.697	32	0.427	CCTTAGGCCCGGAGCAAAACTTA_ACTGGAAGCAAGCCCTATTAGGC	59	16	47	0.556604	59	290	1
ACCAGAGATCACCAAACTCT	HERV17-int	ERV1	LTR	61	15	0.592	5	0.082	AGTTAGCAAATGTCTGCGGCAC_GGTTAGGACAATCCTTTGATCTGACATGG	52	9	56	0.481481	52	275	1
TCCAGGAACTAGCGCTCAGC	HERV17-int	ERV1	LTR	83	13	0.611	2	0.024	TGCAGTGGTCAGTGATAATGGAATAC_TCTCCTAATGGCTTCCTGATGTTTGA	74	9	20	0.787234	74	268	1
TCAGGAGGAGCAGGTGGAAC	HERV17-int	ERV1	LTR	20	11	0.705	9	0.45	AGGATAAGTTTATCACTCAGTCAGCTGCAG_CAGAGGACCTTCGTCCCCTG	17	3	71	0.193182	17	409	1
CCCCTTACCAAGAGCTTCTA	HERV17-int	ERV1	LTR	20	11	0.669	0	0	CTCCATGCCGCTGTACTACCAGTA_AACAAGGAGGTTAAAGATACAGGGATTG	13	7	8	0.619048	13	191	1
GAGGTATGGGTCAGAAGGAG	HERV17-int	ERV1	LTR	20	11	0.59	0	0	AGAGGTAAGGAGAATTTTGGGGCTACACT_TGGTCTGCCTGGAACCAGCTT	16	4	61	0.207792	16	271	1
CTCTGGAACAGGGAAAGGCT	HERV17-int	ERV1	LTR	37	9	0.614	14	0.378	CTTTAGTCATGGCCCTCAGGCAA_AGTGGGCCTTCCAGTGATTCCCT	34	3	98	0.257576	34	228	1
TCTGATTCTGCGTCCCAGTG	HERV17-int	ERV1	LTR	52	7	0.748	6	0.115	CTTTCCCTGTGTTATAGTGGACATCATTGA_CCCACAGGCCAGCAGGCAGT	48	4	67	0.417391	48	169	1
TTATGGGAGTGCATCTTGAT	HERV17-int	ERV1	LTR	73	7	0.705	15	0.205	TGCGAGCTGTTTGCACTCAG_GGTGAGTCCTAGAGCTGGGCT	56	17	27	0.674699	56	216	1
AATAGAAAGGAACCACCAAG	HERV17-int	ERV1	LTR	23	7	0.674	2	0.087	GGTCATCAGAAAGGAAAGGAAAGGGA_GCTTGGTTTCCTGGAGGGGATTAC	17	6	60	0.220779	17	170	1
GCTAACTGTCTCCTGGACAC	HERV17-int	ERV1	LTR	104	7	0.646	32	0.308	CCAGCCCATGCCATCACCCTC_AGTGGGGCTTTCAGGCATAATTAGA	91	13	37	0.710938	91	263	1
GTCAAGAAAGGCAGGAAAAG	HERV17-int	ERV1	LTR	31	7	0.563	2.5	0.081	AAAGGACCACTAGAATCCAGCAGC_AACCACCCATGGACCTCTGCTT	23	8	86	0.211009	23	131	1
GATTGAGAAAAAAACCACAA	HERV17-int	ERV1	LTR	30	7	0.707	7	0.233	GACCTAGGAGGAACTCCCTTCAGG_AAGGCTTGGCTGAGTGCAAACAGCT	25	5	156	0.138122	25	211	1
CCATGCTAATTGTTTTTAAC	HERV17-int	ERV1	LTR	58	6	0.672	3	0.052	GTTGGGGGTTGTTAGAAAGCCCTT_ATTGGACCACTTTCGCTTGCT	36	22	52	0.409091	36	254	1
CCGGCTACTGCCGGGAGTTC	HERV17-int	ERV1	LTR	26	6	0.609	2	0.077	CTTAGATCCCTTTGGAGATACAACTTGC_GCTTTCTAACAACCCCCAACCCTTC	25	1	43	0.367647	25	407	1
GGGGCATAATCAGGGAATAT	HERV17-int	ERV1	LTR	37	6	0.6	1	0.027	TGGGGTTAGTGTCTGATTTAGCAGT_TTTCTTTTCATTAAGAGACAACTCGCAATT	32	5	23	0.581818	32	441	1
GTAAATCATCCATGTACCAA	HERV17-int	ERV1	LTR	24	6	0.58	3	0.125	GAGCAGAGCTGAGCCTTTGGTTTGG_CAGTTCTCATACCTGGACACTCTTGTCC	23	1	64	0.264368	23	163	1
ATACACCTGAACACAGGAGA	HERV17-int	ERV1	LTR	74	6	0.563	0	0	GTCACTAGATACTTCTCCCAGCCAC_TCTGTTGCCCAGACTTCAGGA	66	8	25	0.725275	66	218	1
TCTGATTCTGCATCCCAGTG	HERV17-int	ERV1	LTR	46	5	0.733	3	0.065	CAGAAAGGCAGTAGGATTTTCTTCCTTT_AGCAGGCAGTTCCCAGTGTAGACCC	40	6	58	0.408163	40	185	1
GGGGGCAGCTTACTTCTACT	HERV17-int	ERV1	LTR	27	5	0.72	13.5	0.5	CCTGGGGCAGTGGGCCTTCCAGTG_GGAAAAGGGAAAAGCTGGGCAAAT	25	2	50	0.333333	25	184	1
GGGGGTGGCTTATTTCTACT	HERV17-int	ERV1	LTR	24	5	0.706	8	0.333	CCTGGCCCTCAATGGTCAAGCATAC_TGCCTAATAGGGCTTGCTTCCAGTG	23	1	89	0.205357	23	286	1
CTGGAAGGTCCACTGCCCCA	HERV17-int	ERV1	LTR	105	5	0.699	42.5	0.405	TCCATGCCCCTTATGTCAAGGGAATCA_GAGGGTGATGGCATGGGCTG	94	11	36	0.723077	94	156	1
GAAAGCCCCATTCCCTTGTT	HERV17-int	ERV1	LTR	68	5	0.681	0	0	GGTATGCTTGACCATTGAGGGCCA_CCCCTGCTTTTGCTAGAATGTCTCTCCC	64	4	53	0.547009	64	269	1
CTGGCTATTTTGCTGTACCT	HERV17-int	ERV1	LTR	46	5	0.67	1	0.022	ACTAAATGGGTATTGGCTTTCTGAGTTT_GGCTTATCCTCATCCCAAAACCCTAA	36	10	49	0.423529	36	175	1
AAAAGACATCCTTAAGGTCC	HERV17-int	ERV1	LTR	82	5	0.62	1	0.012	CCTGAACCCTTGGGGTAAAACAGTCCA_GAGGAAGCAGAGTGGTTTACAGTCC	64	18	19	0.771084	64	164	1
CAAAAGTATTTTTTCTTCTT	HERV17-int	ERV1	LTR	78	5	0.613	2	0.026	ATTTCCATTGGTTAGCTGCAGG_AGGACCCTCCATTAGAAATGCTT	59	19	58	0.504274	58	208	0.982759
AGCAGGCGGAACAGGACAAA	HERV17-int	ERV1	LTR	37	5	0.592	13	0.351	CCTACTGCCTTTCTGGAGAGACTAAGGGAG_CCTTCCAGTGATTCCCTTGACATAAGGG	36	1	78	0.315789	36	489	1
CAACCGTTTGCTTAAATATC	HERV17-int	ERV1	LTR	75	5	0.587	6	0.08	CTGCTAAAGGAGACTTGTGGCTGTC_GGGATCAGTCAAGGGAACCTCT	68	7	31	0.686869	68	226	1
TATAGAAGGGCCCCTAGTAT	HERV17-int	ERV1	LTR	88	4	0.744	3.5	0.04	AGGGAACACCTATCAAACATCAGGA_TTGGTTTCCTGGAGGGGATTACCC	74	14	31	0.704762	73	268	0.986301
GTGCCTGGCCAAATAGATGG	HERV17-int	ERV1	LTR	75	4	0.687	2	0.027	GCTTGATGGCACAAGGTTTCTGA_AACGTCTCAACTCACCTGGACT	67	8	19	0.77907	67	191	1
GTTGGGGACATTGGTCTGCC	HERV17-int	ERV1	LTR	21	4	0.682	0	0	AAGACTCAGGTGTGAGGCTATCTGG_AGACTTCTGGCTGCGCCATG	17	4	49	0.257576	17	205	1
TGGGTTGCAAGCTGGTCCCT	HERV17-int	ERV1	LTR	32	4	0.651	1	0.031	AACTGCTTCAGATACTAAGACTGCTACTG_GCTCTAGGAGTCCTTACACAGGTCC	31	1	49	0.3875	31	144	1
GTGGTGGGAGGAGGAGAATT	HERV17-int	ERV1	LTR	32	4	0.605	0	0	ATGCCCTACAGGAAGCCCTC_AGCCATCAGGGTTATCTGAGAATTTACC	26	6	32	0.448276	26	338	1
CAATTATTGAATACCCATTG	HERV17-int	ERV1	LTR	45	3	0.729	14	0.311	TGAGCAGACCAATTATTAGGCAATT_GACCAGACCTAGGAGGAACTCCCTTCAG	38	7	182	0.172727	38	183	1
CATCAAAGGCAACCCTCCCA	HERV17-int	ERV1	LTR	21	3	0.727	1	0.048	TCAAATGGAGCCCCAGATGCAGTCC_GACCGCTCTAACTGCTTCCTGCTG	18	3	105	0.146341	18	171	1
TTAAACTTCCTCGCCACCTG	HERV17-int	ERV1	LTR	38	3	0.716	4	0.105	GCCCGTTCAGAAACCTTGTGCCA_GTGCCTTTGGATAATTTTAGCCCTAAGTA	37	1	49	0.430233	36	156	0.972222
CTGGAAGACCCACTGCCCCA	HERV17-int	ERV1	LTR	104	3	0.699	43.5	0.418	TCCATGCCCCTTATGTCAAGGGAATCA_GAGGGTGATGGCATGGGCTG	95	9	35	0.730769	95	156	1
CACTGGCAAGCTTAACACTG	HERV17-int	ERV1	LTR	47	3	0.686	0	0	AACTGCTTCAGATACTAAGACTGCTACTG_AAAGAAGGCCCTAACCCAAGCC	45	2	48	0.483871	45	240	1
AAGCTGTCATCCCAAACTCC	HERV17-int	ERV1	LTR	28	3	0.678	2	0.071	TCTGGGGAAGGGCTTTCTAACAA_CAGGGATCAGAGGAAGTAGATTCAGAGGTA	22	6	50	0.305556	22	337	1
TGTAGGTAACTTTTTGAGTC	HERV17-int	ERV1	LTR	63	3	0.663	15	0.238	GCTGGATTCTAGTGGTCCTTTACCA_CGAGCTGTTTGCACTCAGCCAA	47	16	45	0.51087	47	291	1
GAACAGAATAGCAAGTGAAA	HERV17-int	ERV1	LTR	103	3	0.654	3.5	0.034	AGCTGGTTCCAGGCAAACCA_GCGGCTTCATTCTTGAAGTCA	70	33	179	0.281124	66	492	0.942029
CTGTAAGGCCCACTGCCCCA	HERV17-int	ERV1	LTR	103	3	0.651	41.5	0.403	TCCATGCCCCTTATGTCAAGGGAATCA_GAGGGTGATGGCATGGGCTG	95	8	35	0.730769	95	156	1
TTAAGCAGGGGACAACAAAC	HERV17-int	ERV1	LTR	44	3	0.647	0	0	AGGGAAAGGAGGCGGAATCCTT_GACAACTGTCCTCCAGATCTGTCA	39	5	49	0.443182	39	343	1
GCATAAGAACTATTGTTTAT	HERV17-int	ERV1	LTR	64	3	0.637	15	0.234	AGCTGTTTGCACTCAGCCAAGCCT_AACCACCCATGGACCTCTGCTT	55	9	40	0.578947	55	436	1
TTATAGAAGGGCCCCTAGTA	HERV17-int	ERV1	LTR	85	3	0.635	2.5	0.029	CAGAAACCTAAAGAGGTGGCAGTCT_AAGTGAAAGGTTTGGTGAAGGGTTT	72	13	46	0.610169	71	377	0.985915
CCAATACTCATTTAGTAGAA	HERV17-int	ERV1	LTR	119	3	0.625	0.5	0.004	GTCAAATATCTAGGCCTAATCTTAGCCA_ACTAGGGCCTGCTTTAAGGTTT	96	23	79	0.548571	90	332	0.936842
TTATAGAAGGATCCCTAGTA	HERV17-int	ERV1	LTR	85	3	0.607	2	0.024	AGCAATATGGAGAGAAAGGGAATTCCT_TGCTGAGTACTGGGGCTTGGTTT	73	12	50	0.593496	72	327	0.986111
TCCTTTAGTTTAATTTGAAC	HERV17-int	ERV1	LTR	72	3	0.601	2	0.028	GGCCTTGGGCTTTTAGGTCCTTAA_TTTTCACATGCTTTTCTAATTATGCCTGAA	59	13	33	0.641304	59	373	1
TCCTAGAGACTCGGTTGCCA	HERVIP10B3-int	ERV1	LTR	21	9	0.557	0	0	TTGATTCAGACAATAGGACTCATTTCAC_AGGAATGTCAGCAGTGGAGTG	15	6	12	0.555556	12	311	0.785714
GGGAGACTCTGCCAAATAAC	HERVIP10B3-int	ERV1	LTR	28	4	0.558	0	0	TGTGGTGGTATTGTGGTGGACCTTT_CTGCAGCTATTTGATTTCAGGCTTT	17	11	87	0.163462	15	291	0.875
CAGGATCACATGAGCTGAAG	MER61C	ERV1	LTR	27	4	0.62	15	0.556	GTCTGCTGGGACTGGCTTATTTCACTTAGC_TCTTGCCTGGACATGCCCGCAGCAG	22	5	1	0.956522	19	385	0.857143
GGGGACAGAATTTTCCATTG	MER61E	ERV1	LTR	40	19	0.693	13	0.325	CATGCGGGCCCTTAGCTT_CTTGCCTAAGACATGCCCACAG	28	12	42	0.4	22	171	0.777778
TGTATAATAAAATACTAGGG	LTR9C	ERV1	LTR	24	4	0.699	12.5	0.521	TTCTTCTCTAACAGAAAGCAGCCTG_ACGAAAAGACTGGCCCTCCC	13	11	16	0.448276	10	305	0.75
GTGGTATGTACCCATGAAGC	HUERS-P2-int	ERV1	LTR	27	7	0.673	0	0	GTCAAAGCAGTCCCAATGGTT_ATGGCATAAACAGGCCCAGG	14	13	8	0.636364	13	417	0.923077
GGTTGGGTAATAGGCTGTGC	HERVH48-int	ERV1	LTR	24	15	0.688	2	0.083	GCAGGCCATCCGAGAACTGTG_AAGGCCCTCTCCATGAGCCTT	22	2	7	0.758621	20	252	0.904762
TTTTGGGAATCAGGGTGTAA	HERVH48-int	ERV1	LTR	22	14	0.702	1	0.045	GGGGCTGTCTCTGAAACCTTG_AGTCCAGGACCTCAGGCTCATTAACCAAGC	18	4	12	0.6	18	279	1
CAAGCTCCTGCCCAGCCTAC	HERVH48-int	ERV1	LTR	24	12	0.736	1	0.042	TTCCCTTCTCCCTCACTGATCTCTC_TTTTGAGTCCTGCAAGGAGACAC	22	2	7	0.758621	21	375	0.952381
AATCCAACGTTGGTCCAAGA	HERVH48-int	ERV1	LTR	25	8	0.692	1	0.04	TGCATGCACATCGGTCACTG_ATGAGGCAGCCTAGAGGGCTGT	19	6	5	0.791667	19	372	1
CAGTGGGGTCCTCTGCAGAG	HERVH48-int	ERV1	LTR	20	7	0.747	4	0.2	TCAGTCTTCAGCGGCAAGGC_AGCCTCCTAGCAATCCACCTCC	18	2	13	0.580645	18	254	1
AATGAGAGAGAAAAAGGGCT	HERVH48-int	ERV1	LTR	21	5	0.606	1	0.048	TTTCCTCATCACGATTGTTAAAGACTTTG_AAGCTCCTGCCCAGCCTACTGG	13	8	9	0.590909	12	499	0.916667
GGGCATTTGGATTCCAGTCT	HERVE_a-int	ERV1	LTR	21	15	0.623	2	0.095	AGTTTGGAGCAAGTCAATTAAAGCTTGAGG_ACCCAGAGTAGACAAAAGAGGAAGTGAAGC	19	2	13	0.59375	18	254	0.944444
TGGAGGTAACAAGTATTTGC	HERVE_a-int	ERV1	LTR	20	12	0.635	6	0.3	ATTGGCCATGCACGAAACCA_TTCATAAGGGCAGTCCAAACCTAGG	17	3	1	0.944444	16	397	0.9375
TGTTGCTCTGATTATATCAA	HERVE_a-int	ERV1	LTR	24	5	0.702	3	0.125	AGCTGTAAAGAGCCCTGTTTTG_TTTGTTCAATCTGGCTGAAGGGC	21	3	3	0.875	20	370	0.95
TACGTGGACGACCTTCTGCT	HERVE_a-int	ERV1	LTR	23	4	0.725	0	0	ACACTTGGACCCGGCTTCCCC_TTATACCCACAGTCCTCCAGGTG	20	3	71	0.21978	19	214	0.947368
TGAAAGGCAAAGGGTGCTCC	HERVE_a-int	ERV1	LTR	21	4	0.632	3	0.143	CAAGCTTTAATTGACTTGCTCCAAACTAT_CCTCTTTTCCTTGGATGACCTCAG	15	6	12	0.555556	15	401	1
GCCTACTTTCAGCAGGCACC	LTR70	ERV1	LTR	27	8	0.574	1	0.037	ATGTGACACTGGAGTGCTGCTG_AGTTCATCCTAAATTCACCTGGTAATTG	18	9	7	0.72	16	398	0.882353
GTGCAGTTTCGGGGGAACAA	LTR10G	ERV1	LTR	22	6	0.651	4	0.182	CTTCTGCAGAAGGGTGCCAC_TTCCCTTGGTTACCTGTACCCA	19	3	14	0.575758	18	289	0.944444
GCTGAATTCTTTCCCCAGTA	MER11B MER11C	ERVK	LTR	116	55	0.617	23	0.198	GCCTCAGGACCCTGTGATG_CCCAGGGCTGTTAATTATTAATATTCCT	91	25	73	0.554878	87	313	0.955556
ATATTTCTCTTACCCATTTT	MER11B MER11C	ERVK	LTR	38	24	0.721	5.5	0.145	AATATTCCTTACTGGGGAAAGAATTCAG_TTGAACAATATGAAATCTGGGCACC	31	7	215	0.126016	31	226	1
CCCTTATCTGCAACTGCATA	MER11B MER11C	ERVK	LTR	56	23	0.63	11	0.196	TGGAATTTCCTAATCCTAGCAAGCC_AAGGAATATTAATAATTAACAGCCCTGGGA	41	15	79	0.341667	38	177	0.925
GCCATTTTAGAGGCCCCCCC	MER11B MER11C	ERVK	LTR	23	15	0.679	3.5	0.152	CAGGAGGCCAGGGCGTGTTTC_TGTTTGAACAATATGAAATCTGGGCACC	22	1	147	0.130178	21	314	0.952381
AGGGCGAGATCACAAGGTCA	MER11B MER11C	ERVK	LTR	57	12	0.641	12.5	0.219	AAAGCTGGGTGTCCGGGG_AGCGCCCCCAGGCTTGCT	46	11	68	0.403509	46	422	1
AAAAGAATGCATTCCCGGGG	MER11B MER11C	ERVK	LTR	21	13	0.709	6.5	0.31	TGTGTTTGAACAATATGAAATCTGGGCACC_CAGGAGGCCAGGGCGTGTTTC	18	3	160	0.101124	17	342	0.941176
ATTAGCAGTTTTCAAAGGGG	MER11B	ERVK	LTR	116	6	0.641	11	0.095	GAGACATCACATGTCGGCAG_TGAAGCATGTGATCTCTGTGACCCA	83	33	488	0.145359	77	133	0.926829
TTTTATTAGCAGTTTTCAAA	MER11B	ERVK	LTR	173	6	0.602	11	0.064	GGAGACATCACATGTCGGCA_GCATGTGATCTCTGTGACCCA	121	52	415	0.225746	114	138	0.941667
GAAAGAGAATGCGTTCCCAA	MER11B	ERVK	LTR	21	3	0.716	0.5	0.024	AGCTGAGGATGAATGTCGCCTCAG_TCTGACCAAAATTTATTAGGCGGGAATTTC	20	1	134	0.12987	20	433	1
TAGTCTCCTGCAGTGCCCCC	MER11B	ERVK	LTR	65	7	0.651	16.5	0.254	AGCCCTGGGAAAAGAATGCA_ACGAATAGGGTGTGGGTCAC	46	19	109	0.296774	44	402	0.955556
ATTAGCAAATTTCAAAGGGG	MER11B	ERVK	LTR	115	3	0.627	12	0.104	GCAGGTTCCGTGATGCCC_CCAGGCTTGCTAGGATTAGGAAA	87	28	155	0.359504	81	376	0.930233
GATGACAATGCGTGCACAGC	MER11B	ERVK	LTR	73	3	0.607	20	0.274	CCCCCAGGCTTGCTAGGAT_GACATCACATGTCGGCAGGTTC	55	18	185	0.229167	52	353	0.944444
GGCAGATGAAGCTTCCATTC	HERVK9-int	ERVK	LTR	100	76	0.66	5.5	0.055	CAGGTTCTCCTTTTGTAATGGGACTGTTAA_AAGCTGTTCTATGGCATCATCCTG	86	14	11	0.886598	79	353	0.917647
GCCTGGGGAACCCCCGCAAA	HERVK9-int	ERVK	LTR	43	31	0.677	6	0.14	GGGCATTTCCAGCTCAGGCCATTCCCT_TTCCCCATTGTAATCTGAATCAATGACTCC	41	2	112	0.267974	39	259	0.95
GGTTGAATTGGCCACGTGGA	HERVK9-int	ERVK	LTR	27	19	0.667	0	0	TTGTCCATCGGGCCCTTCAC_AATGAACAGGAGGATTTGGAAGCAC	26	1	123	0.174497	26	312	1
TGATTTTATAGCTCGGTTAC	HERVK9-int	ERVK	LTR	58	18	0.674	11.5	0.198	GCTTAGAGGAGTGTGCATTAGAGCTTGG_GAATCTGCAATCATCTTTTTAAGAGACTCC	53	5	50	0.514563	49	157	0.923077
AAAAGGCAAGGCAGCTTATT	HERVK9-int	ERVK	LTR	110	16	0.634	2	0.018	TCTGTTCCCTGGAAAGCAGAGC_GGTTGTCCATCGGGCCCTT	85	25	72	0.541401	82	442	0.964286
GTATAACAAAGTAACAGTAG	HERVK9-int	ERVK	LTR	20	15	0.673	0	0	GCAATCCCCGTGGTGAGTAAGAAGGGGAGC_TGGCAAATAAACCTGGTCTGTAACC	20	0	56	0.263158	14	167	0.684211
ACGGTCCACAGACTCCTGTT	HERVK9-int	ERVK	LTR	105	14	0.72	11	0.105	TTGCCTTGTTTATTTGTGCTTCCAAAT_GATTTATGCTGCACAAAAGCTGTGA	91	14	64	0.587097	83	342	0.911111
GTAAGAGCGTCCCAGTCAGT	HERVK9-int	ERVK	LTR	83	9	0.696	5	0.06	TGGTCTGCAGTTATATTAATTTGAGGTTGG_CAGGTTCTCCTTTTGTAATGGGACTGTTAA	77	6	25	0.754902	73	386	0.947368
TAGCCCTCGGCAATTAACAA	HERVK9-int	ERVK	LTR	49	8	0.713	2	0.041	AGGCATTCCTACCTATGCCATGAGTAATC_TGAATGCTGAGTTGAAAAAATTAGCAAAT	42	7	51	0.451613	40	200	0.95122
TGCCATGAGGGGCCCATCCC	HERVK9-int	ERVK	LTR	30	8	0.713	4	0.133	AAGGAAAACATTGGGCTAATCAGTGTCAC_TCCCCAGGCAGAAGGCTCACAGCTT	25	5	101	0.198413	19	237	0.75
GTTTTCTTTTTTCACCTATC	HERVK9-int	ERVK	LTR	79	8	0.625	5	0.063	TGAGGGAATGGCCTGAGCTGGAA_TTTTAACTGTGGGAAGCATGGTCAT	58	21	41	0.585859	57	270	0.982456
AGCAAGTCAGGCCACCAGAT	HERVK9-int	ERVK	LTR	59	8	0.593	5	0.085	GTGGATAAAGGAAATACTCCATTTCCTGG_AGCTGGAAATGCCCCGGTTT	45	14	61	0.424528	44	294	0.977273
CCCTCGGCAATTAACAAAGG	HERVK9-int	ERVK	LTR	48	7	0.634	1	0.021	AGGCATTCCTACCTATGCCATGAGTAATC_AGCAAATCTAGAGTCTTCTCTGGATCTATT	44	4	67	0.396396	42	178	0.953488
TGGCACTACTGGCTGTGGCA	HERVK9-int	ERVK	LTR	25	6	0.65	6	0.24	CCTGGCTCTGCTTTCCAGGGAACAG_ACCCCTGTACAATGTCTGTCCCC	21	4	92	0.185841	21	280	1
CGCCATGAGGGGCCCGTCCC	HERVK9-int	ERVK	LTR	25	5	0.713	2	0.08	AAACTGCTGAGCCTGAAATATGTCC_AAGGCTCACAGCTTTTGTGCAGCATAAATC	21	4	110	0.160305	21	248	1
ATGGACTTTGACTCCTTATT	HERVK9-int	ERVK	LTR	23	5	0.589	1	0.043	AATGGCTTTTTCTTCCACATACTAATTC_AGGGACAATAATTTTTCCAGGATCATATCC	21	2	74	0.221053	19	146	0.9
TACTGTGGTGCTACTGGCTG	HERVK9-int	ERVK	LTR	25	4	0.744	1	0.04	TCCCCGCTGGCAAGGGTCC_GGGAAACGCCATGAGGGGC	23	2	87	0.209091	19	212	0.818182
TGCGGCACTACCAGCTGTGG	HERVK9-int	ERVK	LTR	44	4	0.734	11	0.25	CTGGCTCTGCTTTCCAGGGAA_CCCTGTACAATGTCTGTCCCCC	36	8	40	0.473684	35	292	0.971429
AATCCAGCAAGCTAGATGAG	HERVK9-int	ERVK	LTR	42	3	0.729	6.5	0.155	GAAAAGTAGTTGCCCCAGTGAC_TCAAATGTAGCTATAATATTTCCCTGTTGA	34	8	132	0.204819	33	177	0.969697
ACCTTTTGCAGGGATTCCCC	HERVK9-int	ERVK	LTR	85	3	0.707	8.5	0.1	TCCCCATTGTAATCTGAATCAATGACTC_TCTGTCCCCCGCCACAGC	72	13	79	0.476821	68	219	0.943662
TCTTACAGTTTAAAACTTGG	HERVK9-int	ERVK	LTR	77	3	0.625	3	0.039	ATGGACCAGGTTCTCCTTTTGTA_GCCTGAATGGAAGCTTCATCTGCC	62	15	20	0.756098	56	184	0.901639
AGTGAGTCAGGCTGCCAGAT	HERVK9-int	ERVK	LTR	46	3	0.612	8	0.174	GGGAAAGCACATTTAGTTGATTATATCAAG_TGGCCTGAGCTGGAAATGC	32	14	78	0.290909	32	412	1
CCTACAATTTAAAACTTGGT	HERVK9-int	ERVK	LTR	70	3	0.574	2.5	0.036	CAGTATGGACCAGGTTCTCCTTTTG_CTGAATGGAAGCTTCATCTGCCC	63	7	22	0.741176	57	188	0.903226
CAAGACAATGCGTGCACAGT	MER11A	ERVK	LTR	65	7	0.607	14	0.215	GGAAATTCCAGCCTGGTAAATTCTAGTC_TTTTATTAGGGATTTTAAAAGGGGAGGG	52	13	268	0.1625	51	260	0.980392
CAGTACCCTCAGGTTTATTA	MER11A	ERVK	LTR	140	3	0.651	20	0.143	ATTTTTCTTCTTGCAGAGAGCCTATAA_TGCACGTATTGTCTTGATAAACATCTT	120	20	515	0.188976	114	375	0.94958
GAAGAAGGGAAGACAACCAA	MER11A	ERVK	LTR	20	3	0.645	1	0.05	TCACCTCAGGACCACTATTGTACAA_ACCCCGCAGGCAGTCAGACC	17	3	124	0.120567	15	184	0.875
CAGTACCCTCAGACTTATTA	MER11A	ERVK	LTR	143	3	0.637	20	0.14	ACTGAAATACGCCCTGGTCTCCT_TGCACGTATTGTCTTGATAAACATCTT	112	31	551	0.168929	106	166	0.945946
TAATTACTAATATTCCTTAC	MER11C	ERVK	LTR	114	6	0.692	25.5	0.224	GGAATGCATTCTTTTCCCAGGGCT_TGAACAATATGAAATCTGGGCACCTT	89	25	53	0.626761	85	304	0.954545
AAAGAGAATGTATCCCTAAG	MER11C	ERVK	LTR	62	3	0.743	2	0.032	TAAACTCTGGCTGCCTGTGGGC_CTGACCAAAATTTATTAGGCGGGAATTTCC	53	9	44	0.546392	42	204	0.788462
TTATTAAGTTTAGTGAGGGT	MER11D	ERVK	LTR	51	37	0.658	5	0.098	TGCCACCAATGCACTGGAT_CTCTGTTAGAAATTACTGATGCACACACT	45	6	125	0.264706	42	282	0.931818
TCCATTCATAGGGTCTCTGC	MER11D	ERVK	LTR	146	3	0.693	30	0.205	GAAGGGAGTATGCCTTAACCCTAAAGAG_AATGCCAGGTTGGACTGCCA	122	24	73	0.625641	116	342	0.950413
CCTATAAACAGATGCATGGG	MER11D	ERVK	LTR	40	3	0.657	12	0.3	GTGCAGTCAGGGAGGTTTCACATCACCAAG_CTCAGAAGGGAGTATGCCTTAACCCTAAAG	40	0	158	0.20202	39	216	0.974359
TCTAATAATGTCCTCATATA	HERVK-int	ERVK	LTR	48	31	0.569	1	0.021	TCTCCCAATCATAAGGAATGAGTCTAT_ATCCTACGGCACCACCTAGT	36	12	11	0.765957	31	325	0.857143
CTATCATTGCTTTAAATCAG	HERVK-int	ERVK	LTR	35	26	0.606	2	0.057	GGAGACAGGATTGCTCAATTATTACTCCTG_ACAGTACTTTCTTGATTATCTGGCCCT	32	3	4	0.888889	29	361	0.903226
ATATGTTAATGATAGTGTAT	HERVK-int	ERVK	LTR	28	23	0.707	0	0	GGCAGTCACATGGATGGATAATCC_ACCCAATGGAAATATTTATCATCATCCCTT	27	1	21	0.5625	21	132	0.769231
ATTTTTTGTGGGGGCTCCCC	HERVK-int	ERVK	LTR	26	23	0.678	1	0.038	CACTCCAAGGAATTGAAGAGCTAATAACC_TTCCCAATTCAGCCATTTGTTCCTCAGGG	26	0	10	0.722222	25	353	0.96
CTTATGGCTCAAGCAATAAC	HERVK-int	ERVK	LTR	24	22	0.642	0	0	AGCCCGTAAGGTCATAGTGGAGTTGATGGC_TTGGACATAAGTCAGGTGGCTCTCTACCTG	24	0	8	0.75	19	345	0.782609
CCTTGGGAATGGGGAGAAAA	HERVK-int	ERVK	LTR	35	22	0.586	0	0	TTTGGGAAGAATGTGTGGCCAATAGTGCGG_AAGCCTCCATAATTCTGGATGTTCAGGACC	33	2	7	0.825	28	314	0.84375
ATTTTCACAGGTTATAGTTT	HERVK-int	ERVK	LTR	35	18	0.702	0	0	GGATGGCGAAGCCTCCCA_CCCCTTATATGCTAGTTGTAGGAAACATAG	28	7	28	0.5	25	195	0.888889
CAGTGGCAAAAATCAAAAGT	HERVK-int	ERVK	LTR	52	18	0.572	1	0.019	CGTAATCTTGCCTGACCAATTAATGTAGC_AGATCCCTTAGCCCCACTCCA	45	7	6	0.882353	37	176	0.818182
ATTCCTTGGAGTGCCAGTCC	HERVK-int	ERVK	LTR	25	17	0.708	1	0.04	TGGCCCACTGCCTGAGGGGACTG_GGCAGGAGTAATAATTGAGCAATCCTG	24	1	8	0.75	23	200	0.956522
GTTACAGGACTTGTCGGCAT	HERVK-int	ERVK	LTR	21	15	0.646	0	0	GGCTGCATATTGGGCAAGTCAGGTC_TTTCCTGGTATATATCCCATCTTGGTCATG	21	0	7	0.75	20	393	0.95
TAAAAGAACATTAACTCCAG	HERVK-int	ERVK	LTR	22	13	0.697	1	0.045	ACTTATGCCATGTCAAATTTGTTCTCT_AGGAAGGAATGACCACTCCACAAGATCTG	19	3	32	0.372549	15	293	0.777778
CTGACTCATGTAAATGCAAC	HERVK-int	ERVK	LTR	20	8	0.56	0	0	ACTAAGGCAAATGAACAAGCTGACT_ACATGGACAAATGACAATTTTCCAAATGA	19	1	29	0.395833	17	283	0.888889
TTACGAATAATAAAATTGTG	HERVK-int	ERVK	LTR	26	5	0.693	0	0	CCCCACTCCAACTTTTGATTTTTGCTACTG_TCCCACAAAATCAGCAAGACCAATC	24	2	34	0.413793	22	345	0.913043
TCTAATAAAGTTCTCATATA	HERVK-int	ERVK	LTR	47	5	0.555	1	0.021	TCTCCCAATCATAAGGAATGAGTCTAT_ATCCTACGGCACCACCTAGT	36	11	11	0.765957	31	317	0.857143
GGCATCTGAACTGCTGGAAG	HERVK-int	ERVK	LTR	32	4	0.681	2	0.062	CCTGCCCTGTGGTGCTGG_AGCAGAGCCGGTAATGGCTC	30	2	6	0.833333	29	416	0.965517
CATATATGAGTAATATAAAA	HERVK-int	ERVK	LTR	38	4	0.576	3	0.079	CAGATGATACCAGTAAGTCAGCTTGTTC_AGGCTACAAGGGATGTTGAGACAGC	31	7	24	0.563636	23	205	0.733333
AATGACAATTTTGCAAATGA	HERVK-int	ERVK	LTR	29	3	0.584	2	0.069	GATTCCTGTTGTATGTGTAATTTTCCACTG_CATGCCCTGACTCATGTAAATGCAACAGGA	21	8	35	0.375	19	492	0.9
TTGTAATATCACCACACTAT	HERVK-int	ERVK	LTR	36	3	0.576	0	0	TGGTCTTGGGGTAGAGATTCCTTTTTCTCC_GTCCAAAATTGGTTGGTAGAAGTACCTACT	36	0	2	0.947368	33	451	0.914286
TAGAACAAGCCATCTCTCAG	HERVK22-int	ERVK	LTR	20	8	0.693	1	0.05	CAAAACCTGTTTTCTATCTTAAAGGGCAAT_GGCCTGAATAGATGACTTTACTAATTAACT	17	3	23	0.425	12	357	0.6875
CTGCCCTCCAGAGGAGGTAT	HERVK22-int	ERVK	LTR	22	6	0.56	3.5	0.159	CAACAAATGGCTCCTGAGGCCC_CCCATGGGACTGGTCAATGCT	18	4	14	0.5625	14	316	0.764706
CCAAATGAATTGTTAACATG	HERVK22-int	ERVK	LTR	21	5	0.576	1	0.048	TGGAAAGATGTAAATAGTAATGTATGGTGT_ATTTCTGGTACCGGGTTGGGTCC	14	7	39	0.264151	14	162	1
AAATGAAGGAGTTTATCAGC	HERVK22-int	ERVK	LTR	27	6	0.572	3	0.111	CTGAACCATCAGTAAACAGTGTTAAAG_TGCTCACATACCGGGACTAAAACAC	20	7	13	0.606061	14	430	0.684211
CCATCCATACGATTTCCTTA	HERVK22-int	ERVK	LTR	24	4	0.665	0	0	TTCATAATCACACTGATCAGTGCCT_GGCAAGGGCAGAGGAACCTTGCC	18	6	22	0.45	15	276	0.823529
CCTAATTACAGTCACTGCAC	HERVK11-int	ERVK	LTR	26	19	0.618	0	0	AATGAAGTGTTACAACGAATTCTCAAAAGA_CATTTGGGTGGAATTGGCTTGCCA	22	4	30	0.423077	22	219	1
TCCTTTAAAACAAATGAAAG	HERVK11-int	ERVK	LTR	38	17	0.671	2	0.053	ACTCAAGTCTGGGCTGCTTATCTT_GCCCTTTGGTGCCCAGTCTATTA	33	5	22	0.6	31	299	0.9375
AGTTCAACATAATGATTTAG	HERVK11-int	ERVK	LTR	20	13	0.554	5	0.25	CCAGGACTTTGACCCCTGAGGC_GTTTTTGACACAGAATGAGGAAGAAAACA	19	1	12	0.612903	18	199	0.944444
TCCTCAGGGACAGGCTGTGG	HERVK11-int	ERVK	LTR	22	12	0.65	3	0.136	TTTGCAGTTATGGGGCTTCCATATC_GGGAGTTTTTCCATAACACTGGCTT	19	3	4	0.826087	19	366	1
GGAAAAGCATGTGTAGATAA	HERVK11-int	ERVK	LTR	25	10	0.55	0	0	AGGAGAAGTAGGACCATACTGAGTACAAGC_GGTCACTTTGCCATCCACTCAGCCTGCTTC	22	3	10	0.6875	22	494	1
GTTTCAGCCTTTTCAGCTTC	HERVK11-int	ERVK	LTR	24	10	0.55	9	0.375	AAATGACTTCCAAAAACTTTTGGGTAACA_AAGTTTTTGACACAGAATGAGGAAGAAAAC	22	2	9	0.709677	21	320	0.952381
TCTTTTACAGTAACTGGGAG	HERVK11-int	ERVK	LTR	21	9	0.727	2	0.095	GGATCAGGAGGCGTGGCAG_TCCCAGTCAGCATATGATGGAAAACAT	20	1	13	0.606061	20	162	1
CATTGTAAAGGGATAGGATC	HERVK11-int	ERVK	LTR	20	9	0.605	4	0.2	TCCAGGGGGAAAGAGAAGGTTCCAC_GCCGCTGCCACGCCTCCT	16	4	10	0.615385	16	163	1
CCATACTCACAGTCCAGACA	HERVK11-int	ERVK	LTR	35	6	0.616	1	0.029	ACAGCATGTAAGGAGGCTTAACACAACTC_ACTTTGGAAATTGGCTATTGCCA	27	8	22	0.55102	25	186	0.923077
TCTATACTAACGATAGTGTG	HERVK11-int	ERVK	LTR	43	5	0.66	5.5	0.128	TCTCACCTGGATGGATGCTCC_TTTGTTTTAAAGGAGAAAGGGAGAGGC	39	4	15	0.722222	38	281	0.973684
CGTCACTGTTTGGGGTGATT	HERVK11-int	ERVK	LTR	20	5	0.607	0	0	TGGAAGAACACTGTCCTTGGTTTCC_AAGCCAAAGTCACCGGAGTTAG	16	4	8	0.666667	16	343	1
TAACACTGTAATTAAACCTA	HERVK11-int	ERVK	LTR	36	5	0.584	2	0.056	GGTTTCTGAACAGTTACAACTTGGAAATG_AGGCTCCTGATTATTGATAGATGGTACAG	33	3	10	0.767442	30	350	0.90625
CGTTCTCTCGATTTTGATGC	HERVK11-int	ERVK	LTR	21	4	0.632	0	0	CTGACTTCCCACAACATCTCTCCCT_TGGAATTATGTTTCTCTGTTTAATCGGCTT	19	2	35	0.351852	19	148	1
GCAGTTACAACTTGGAAATG	HERVK11-int	ERVK	LTR	29	3	0.685	5	0.172	AACTGGAGGCTTTAACTCAATTGGTTTC_TTGGACGGCCCCCATAGGTT	26	3	12	0.684211	25	181	0.96
TTCTTTTTCCCAAGTGCATG	HERVK11-int	ERVK	LTR	30	3	0.629	1	0.033	ATTGGGGGCTGGTTCCCC_ACCAAGGACAGTGTTCTTCCA	16	14	7	0.695652	14	322	0.866667
TCCTAAATATCAAACAGGAG	HERVK11-int	ERVK	LTR	27	3	0.601	1	0.037	ATCTCTCCTAATTTGAACTTTTTGAGGTTG_TGCCAGCTTTATGTTGGACAAGTGC	23	4	11	0.676471	19	327	0.818182
AGTATGTTTTACTAGCCCGT	HERVK14-int	ERVK	LTR	24	20	0.697	3	0.125	AGTTGGATGAATGGGAGAGAATTGGAAGA_GGGGAGAGAGAGGAGGTGGCCATTC	24	0	20	0.545455	23	314	0.956522
GTAGAGACTTATTGCAACAA	HERVK14-int	ERVK	LTR	35	19	0.618	1	0.029	TTGAAGGACTAGTAGATACTGGAGC_AGGAATAGATATTTCAGCACCCCA	20	15	5	0.8	18	282	0.894737
GAGGACAGAATATAGCTAAT	HERVK14-int	ERVK	LTR	20	7	0.607	2	0.1	CCTGCTGAATTAAGTGAATGGCCAC_TGCTTGTGTGTTTTCCCTTGCCTGA	18	2	8	0.692308	18	483	1
TTTGAAGGGTTAGTAGATAC	HERVK14-int	ERVK	LTR	21	3	0.645	2	0.095	GGCTTTGGTAGTACTAATCCAGCAG_AGCATCCCATTGTTGCAATAAGTC	15	6	10	0.6	14	359	0.928571
GCTGAGCACTTGGAAGAACC	HERVK14-int	ERVK	LTR	20	3	0.634	1	0.05	CCCCGGTGAAGGAACGCTAGAG_GAAACCATGGGCAAAACTGCTTTAC	12	8	26	0.315789	11	284	0.909091
TCTATAATGCCTTGTCCTCT	HERVK3-int	ERVK	LTR	24	13	0.617	0	0	TGCGTTGTAATGTTTGATGTGCC_TCTCATATGCTGCATGCTACATGCC	19	5	6	0.76	16	266	0.833333
ATTACACCCTTCTCCATGAA	HERVK3-int	ERVK	LTR	20	11	0.597	0	0	CCACTGGCATTTGGGGACCTTTACCAGCAG_TTGTACTACACAGGTGGGTCTATTAGAGGC	15	5	17	0.46875	12	339	0.785714
TCTTGTAGTAATACATCTTA	HERVK3-int	ERVK	LTR	23	8	0.592	1	0.043	AGAATTCACCAGTGTTTGTTATTCCAAAA_GGCACAGAGAAGGCAAATCGAGGCTTATCC	19	4	6	0.76	12	254	0.611111
AGAGGGAATCCATGTGCCTC	HERVK3-int	ERVK	LTR	22	7	0.749	3	0.136	ACTACCTGAATTTCTCCTTCACAATC_GCACCCCCCTGTTGGGAA	16	6	15	0.516129	12	345	0.733333
CAGCATGCCACAGGTTGCTC	LTR14C	ERVK	LTR	47	4	0.628	11	0.234	AGTTGGTCTCCCCTGTGTGAG_CCAAGATGTTTGATTATACTCCACTGCT	42	5	47	0.47191	40	183	0.95122
TAACTTATCAGAACTGAAAT	LTR14C	ERVK	LTR	27	3	0.719	7	0.259	AAGGGATGAGGAAAAGGATTAATCAGTG_CACTCCCTTGAAGCAGTGGAGT	23	4	67	0.255556	21	252	0.909091
GACAGATTTGACAATTAAAA	MamGypsy2-I	Gypsy	LTR	20	18	0.597	0	0	CCTGCTCAATCATATGTATGTATACACACA_GCCTGCATTATGAAGGTCACCTGG	18	2	0	1	16	422	0.882353
ACATAAAGCTGGCAGATTGT	MIRc HERVK11-int	MIR	SINE	30	30	0.679	1	0.033	CATTCCTAAATATTGAACAGGAGTGGTCTG_CTGTACCATCTATCAATAATCAGGAGCCT	29	1	24	0.54717	25	309	0.857143
GCCAACCACCACATCCAGCC	MLT1K	ERVL-MaLR	LTR	20	6	0.555	0	0	GCCTGGGGTGGTACCTCACTTCAGGCATAG_GCTGCATGCCTACATGATGGTGCCGTGG	15	5	0	1	13	493	0.857143
AAGATGGCCATTTCCAATCT	MLT1A	ERVL-MaLR	LTR	26	26	0.683	0	0	GTGAGGATACTGGGAGGCGTGGCCTTTAGG_TGGGAGGCGGAGGTTGCAGTGAGCC	26	0	0	1	19	370	0.72
CCATTTCCAATCTAGGAAGC	MLT1A	ERVL-MaLR	LTR	24	24	0.639	0	0	AAGCCCTAACCCCCAAGGTGAGGATACTGG_TCTCACAGTTCTGGAGACTGGAAGTGCAAG	24	0	2	0.923077	13	258	0.521739
AGGCCTTCTTACTGGTTTGC	MLT1A	ERVL-MaLR	LTR	23	4	0.567	2	0.087	ATGTCTTTGTCTGCTCAGGCTGC_AGTTCCCACAATGGGGTTAGCATCC	17	6	0	1	12	273	0.6875
CATTTCTCTTTCTGAGGCTG	MLT1L	ERVL-MaLR	LTR	20	10	0.605	0	0	GGGCTTCCTGTAACATTTCATTGGCTGGG_TTGCTAACCCATTTTACACCATAACCAG	18	2	2	0.9	13	332	0.705882
TTCAGTTTCTCTCCATTTGT	MLT1F2	ERVL-MaLR	LTR	23	19	0.578	0	0	AGTACACGTGCTCACTGAAGGTG_CTGTGAATTTCATCTTGTGCCCTCTCCCTC	21	2	0	1	14	464	0.65
GCCACATGGGCCTCTCCATC	MLT1F2	ERVL-MaLR	LTR	20	10	0.57	5	0.25	GCAAACTTTGTGGCTTGAGACAGCACACAG_GGCAGAGGTGATGGGATGTAGTG	16	4	0	1	15	439	0.933333
AACTGCATTGTCTTGGGGAA	MLT1H	ERVL-MaLR	LTR	23	23	0.611	0	0	GTTCCCCCTTGGATCAGTGGACTACCTGAG_AGCTGAAAACAAGGAGGATCGACTG	23	0	0	1	11	469	0.454545
AATGTGATGCAAATATCCAT	MLT1H	ERVL-MaLR	LTR	21	20	0.724	1	0.048	ATCCAAGCCCTCATATTATGCTCTGACAAT_CTGCATTTTGGTGTGGTGGGTTCAGCTGGG	20	1	2	0.909091	19	326	0.947368
TGGTGGTTTGTGGTGACTCT	MLT1H	ERVL-MaLR	LTR	21	19	0.731	1	0.048	AGTGAATTCTGTTCACTTAGGTGTAACAG_CTGCAGTACACCATTCTACTCATGTTTCCC	21	0	1	0.954545	19	485	0.9
AACACATCAATGCTGTCCCA	MSTB1	ERVL-MaLR	LTR	177	38	0.623	1	0.006	GTTGAGATGTTTGACCCCTTCAAACCTCAC_GGGGGAACTTGCTAACCCCGTCTCC	176	1	44	0.8	18	152	0.0971429
TCTGTTAGTTCCTGGAGAGC	MSTB1	ERVL-MaLR	LTR	169	33	0.63	2	0.012	AGATGTTTGACCCCTTCAAACCTCACA_GGAAGGAGGGTCTGTCTGTGC	165	4	136	0.548173	24	286	0.140244
GCCTTCCCTCTGAGGATTCC	MLT1D	ERVL-MaLR	LTR	126	126	0.636	0	0	AGCAGAGCAAGAGCCTTGCCGTAAC_CATCTTGGTGAACCCAATAGAATCCCCAAG	126	0	38	0.768293	18	486	0.136
AGAGGTGTGGTAAGGAAGAA	MLT1D	ERVL-MaLR	LTR	113	109	0.677	0	0	AAGGAGGAATGAAGATTGCAGATGG_AAGGTGACAGCAAGGCTGCCTTCCC	109	4	66	0.622857	20	392	0.175926
AACTTAAAACAAGGGTATCC	MLT1D	ERVL-MaLR	LTR	96	66	0.594	0	0	TCTGCCCTCCCATTTAACCATCTGC_GGCAAGAATCTGCTTCTCACTTGTCCCAGC	96	0	79	0.548571	13	476	0.126316
CCTTATCTTTTGAAAACTTG	MLT1D	ERVL-MaLR	LTR	145	62	0.625	0	0	AAGGTGACAGCAAGGCTGCCTTCCC_ATGTCCCTGTCCTAGCCTCCATAGCTTGTG	145	0	30	0.828571	26	409	0.173611
CTTGCGATGGGGAGACAGCC	MLT1D	ERVL-MaLR	LTR	200	33	0.577	0	0	CCACCTCCTGAATCCCAGAGCTTCTGGTGG_TGAGCCCAGCAGGACAGTCC	200	0	70	0.740741	25	275	0.120603
ACCAGCCTTTGTGGACTTTG	MLT1D	ERVL-MaLR	LTR	31	30	0.591	0	0	AATGCAGATTGCAGATGGAATTACGGTTGC_TCCACAAGCTTCGTGGATGGAAACC	30	1	0	1	2	479	0.0344828
TGGACTTTGAGGGAGGAAGA	MLT1D	ERVL-MaLR	LTR	33	30	0.588	0	0	GCAGATTGCAGATGGAATTACGGTTGC_AGCTCAGAAGTATGAAATGCATCATCTCAC	30	3	0	1	1	452	0
TAATCTCCCGGAAATCATCC	MLT1D	ERVL-MaLR	LTR	96	29	0.693	0	0	AGTTCCTTGGCTCCTGGTCCCC_TCAGCTGAACTTAAAACAAGGGTATCC	96	0	63	0.603774	10	233	0.0947368
TATAAAGGCTCCCAGTTCCT	MLT1D	ERVL-MaLR	LTR	117	27	0.66	0	0	CGACTCACTGACTCATTCAGCC_TTTGAGGAAGGAGGAAGGGGACCAGGAGCC	117	0	32	0.785235	14	299	0.112069
TAATTTTCTCCAGCAACAAC	MLT1D	ERVL-MaLR	LTR	37	23	0.605	0	0	ACTCCACCAGCCACTGTGGGCTTTG_GGGTAGCCAACCTTCTTGTTTGGTTTT	36	1	7	0.837209	6	316	0.142857
CTACAGGGCTGTGTTTCCTC	MLT1D	ERVL-MaLR	LTR	35	22	0.746	0	0	TCCCACCCATGCTAAAATCAGTGTAGCC_ACCTTGCGATGGGGAGACAGCCTGG	33	2	0	1	6	500	0.15625
CCTGTAACATAAATAGTCAC	MLT1D	ERVL-MaLR	LTR	109	22	0.672	0	0	TCTCCAGCCCTTAGAGGCCACCTGC_GCAACCCCGTGGTGATCATGGTCACAGGTC	109	0	0	1	23	489	0.203704
GGCAGTTGGCCTCTAAGGGC	MLT1D	ERVL-MaLR	LTR	96	22	0.558	0	0	GTGGGAGGGAGACGCTATCAGCCAC_GTTTCCTGTTGCTGCTGCAGAA	96	0	0	1	15	266	0.147368
AGAGCAGCACTCAGAGAAAG	MLT1D	ERVL-MaLR	LTR	198	19	0.576	0	0	AGAATGCTGTCCCACCCCAAAA_GGCTAAAATCAAGGTGACAGCAAGGCTGCC	198	0	20	0.908257	32	445	0.15736
TTTCAAAAGAAGGGGAAGAA	MLT1D	ERVL-MaLR	LTR	101	12	0.593	0	0	TGCATCTTGTTCACTGTTTGTGGAAGGCAG_CACACCTCTTTCTCTGAATGCTGCTCTCCC	95	6	113	0.456731	13	318	0.12766
AGGAGCTTGAAACAGGGAGA	MLT1D MLT1C2	ERVL-MaLR	LTR	27	21	0.644	2	0.074	GAGAGAGAGAGATTGTGATGTATGTACAGG_TCACACTGCCTTCTCCACTTCAGTCTATGC	22	5	8	0.733333	12	329	0.52381
ATCACCTGTGTCCATATAAG	MLT1D	ERVL-MaLR	LTR	21	7	0.639	0	0	ATCCCTGGGACGCAAGGGATCATGGTAGGC_CATTCCTTGGCTCATGGCC	14	7	0	1	3	381	0.153846
ATGGTCTTAGATTAATCAAC	MLT1D MLT1C2	ERVL-MaLR	LTR	26	22	0.563	0	0	TCTCATTTGGGAAAACAGCTTTTGCAGGTG_TGGCTCCTTCTGAAGCTCTAGGGAGCAGTC	26	0	0	1	13	272	0.48
AGCATTCAGATAAAGAGGTG	MLT1D	ERVL-MaLR	LTR	192	6	0.685	0	0	AGAATGCTGTCCCACCCCAAAA_TCCCAGCTTCTAAAGGCTCCC	191	1	47	0.802521	29	387	0.147368
ACATCCCAACTGTTGCATTG	MSTD	ERVL-MaLR	LTR	26	22	0.749	0	0	AGAGTGCAAGAAAGCAAGAGGGCAAAAGGG_CTTTAGATGTGCGTGGAGGTGAG	24	2	5	0.827586	16	427	0.652174
TGAAAGCAAGAGGGAAGCCA	MSTA1	ERVL-MaLR	LTR	24	20	0.55	0	0	GTGGAAGGGGAGCAAGGGGTGCACC_GGATCCCTCATGAATAGATTAATGTCCTCC	21	3	0	1	15	206	0.7
TGGCTTGGGATTCTGATGTC	MSTA	ERVL-MaLR	LTR	20	8	0.673	0	0	GGACTCATGGCTGAGCGGATCCTGGATACC_AAAAGAGCCTGGCACCTTCCT	16	4	0	1	8	357	0.466667
TTTCCCTAGAAAAACTCATG	MSTA	ERVL-MaLR	LTR	24	6	0.733	0	0	GCTTACCCAATGCCTGTGCCATC_CTCTGCCTCTGCAGCAGGC	19	5	35	0.351852	18	483	0.944444
GCATAGTGTCTTCCGTTTCT	MSTA	ERVL-MaLR	LTR	20	3	0.656	0	0	AGCAGGTTGGCTATGTAGCAATAAC_ATTAGGAGGCTTCCTGATTCCTCCC	13	7	8	0.619048	11	267	0.833333
GTTTCTTCAGAATAGATAAC	MLT1H1	ERVL-MaLR	LTR	27	14	0.602	0	0	AGTGAGCCTCCAGCAACATCCACTCCCAAC_TCTCCAGTTTCCAATGACATTTTCTCACCG	21	6	0	1	19	422	0.9
TGGTTGCTTCATGATGTCCC	MLT1H1	ERVL-MaLR	LTR	20	5	0.683	0	0	ACCTAATACTCAATATAAATCGCCACATGC_GGCTGGGTGCCTGCTCCATGTCCC	14	6	9	0.608696	14	321	1
ATTATAACCTCCAGGTGTTA	THE1D	ERVL-MaLR	LTR	21	5	0.631	1	0.048	AATGCACACACTTAGAGATGGAAGC_GCTTATGAAACTATCAGATCTCGTGAGAAC	15	6	0	1	6	376	0.357143
TACTACATTTGAGTTACTGC	MSTA-int	ERVL-MaLR	LTR	21	16	0.609	0	0	CCTTAATGCAGTCTGTGTGATAGTGAGTTC_CAAACCATATTATTCTGACCCTGACACCCC	21	0	41	0.33871	19	375	0.9
CAAGAATGCTGACAAAAACA	MSTA-int	ERVL-MaLR	LTR	22	13	0.596	0	0	AGATACCTGAAAATGTGGAAGCAAC_AAAAGCAAGTTCACTGTGTCTAAGG	17	5	0	1	17	321	1
TCATTTCTTTGATCACACAT	MSTA-int	ERVL-MaLR	LTR	22	8	0.625	2	0.091	CTCCTAGGCCCCAGGGCC_AAGGTTTTTTTGTTTTGCCTTAGCA	16	6	4	0.8	13	440	0.8
ACCGAGGTTATGTGTGACCG	MSTA-int THE1D-int	ERVL-MaLR	LTR	20	14	0.693	0	0	GAGGGTGATGATTTAGTGCATATCTGGTGG_GGCTGCTGCAAACATCTCTGAAATGCCTCC	16	4	9	0.64	13	367	0.8
CAGGCAGTAGCCTTTCCAAG	MSTA-int	ERVL-MaLR	LTR	22	4	0.687	3	0.136	GCCTTGGTGGCTTCCACATAGTGTTAAGCC_AGCTGTTGGTGGGTCTATGAATCT	21	1	72	0.225806	16	268	0.75
CTGTGTTTTGCTGTGTGAGA	MSTA-int	ERVL-MaLR	LTR	21	4	0.611	3	0.143	TCTGGGGAATTTCTTCCCTTTGGATTGAG_ACCCCAACCCCCTCCCATCCAAGAT	15	6	5	0.75	12	378	0.785714
CAGTGTTAAAAAGGCCTTGA	MSTA-int	ERVL-MaLR	LTR	22	3	0.594	2	0.091	ATGTGCATAAAATGGAGTTCAGTGC_CTTGCACCCTCTGAAGCAGTG	16	6	8	0.666667	12	325	0.733333
TAACAAAGAATGTGGCTGCA	MSTA-int	ERVL-MaLR	LTR	29	3	0.579	1	0.034	CCAGACTTAGAAGGTCTCAGATGAA_GGTCACACATAAGAGCACAGGCT	19	10	31	0.38	14	245	0.722222
GACAAGAACTTGAATGAGCT	MLT1E2	ERVL-MaLR	LTR	31	8	0.584	1	0.032	TGGCTGGAGTCAGATTCTGC_CAAGTCCACACAGTCTCATGGGGC	24	7	0	1	11	336	0.434783
GCAGAAAAAATATATGGGCT	THE1D-int	ERVL-MaLR	LTR	23	9	0.621	1	0.043	GGTCAGCATCAAGAAGATGTTGCTT_TGCCCTCGTGGGCTGGGCT	18	5	29	0.382979	14	275	0.764706
TCCTACAGAGCAAGGGATCT	MLT1F	ERVL-MaLR	LTR	55	3	0.552	1	0.018	CACAGCTCTGACATTGTACACCTGTCTTCC_ACCTACAGGAGCTCATTCCTTGGCAAGTGG	51	4	8	0.864407	7	349	0.12
GATACTGATGCAGGCATCTT	MLT1G3	ERVL-MaLR	LTR	24	13	0.608	0	0	GGTGAGATTTGGGTGGGGACCCATC_TGCCCAAGCTGGAGTTCAGTGGCTAGTGG	22	2	1	0.956522	14	477	0.619048
TCAAGCCCACATAGAAACAC	LTR16C	ERVL	LTR	22	19	0.564	0	0	TGGCAATAATTCAAACCAACGATGCCCTCC_GCAGTCATTGTTACTACGCCTTGGGGATTC	22	0	1	0.956522	17	475	0.761905
TCCTGTCACATCTATCACTG	MER21C	ERVL	LTR	27	24	0.729	2	0.074	TAGAAACCTGGGACCAAGACCAAAT_GCTATAGTGAGCTATGATCACATCACTGC	25	2	7	0.78125	14	239	0.541667
GAGATTGACTTAACTACCAA	MER21C	ERVL	LTR	25	21	0.664	0	0	AGCTGGAATTATAGGGATGTGCCAC_AGAGCTTCCATGCCCTCTGTTGGGC	22	3	0	1	17	433	0.761905
GAACTTTGGGATCTCCAGCA	MER21C	ERVL	LTR	23	19	0.715	2	0.087	ACAAAGACCTCAGTGATAGATGTGACAGG_TCAGCCCTCCTCTTGAAGAAATTTAGGAGC	23	0	2	0.92	11	187	0.454545
CTGTGTTGCTAAACACAAGG	MER21C	ERVL	LTR	24	19	0.618	0	0	GGCCCCAACCACATTTTTTGAGGC_AGAGCTTCCATGCCCTCTGTTGGGC	24	0	1	0.96	14	221	0.565217
GAGATAAGACTTACTGTCTG	LTR57-int	ERVL	LTR	20	16	0.701	0	0	GTGCACACTTTAAACCTGATGGCC_AATTGCCAGGCATGGTGGTGCATGC	19	1	0	1	17	448	0.888889
AATGCCATGGCAATATTAAA	MER54A	ERVL	LTR	61	56	0.611	0	0	ACCCAGCTACCATATGAGAGAGTTCAACTT_GCATGTATTTCTGAATGCCTGATGGATTGA	61	0	12	0.835616	48	215	0.783333
AGTTGCAGGGAATGTGGGGA	ERV3-16A3_I-int	ERVL	LTR	21	8	0.629	1	0.048	CCCTGGGGAGAGTGTGGCCCTGAAG_GGGTTGCAGGGTATTCCTCC	17	4	0	1	9	424	0.5
AGGAAAGTCAGGGTCCTGGT	ERV3-16A3_I-int	ERVL	LTR	24	8	0.588	0	0	AAGGATCATGAGAATCTGCAGGTTG_AACGCCCTCAAATTCCAATCCCAGAAGTGC	24	0	0	1	11	462	0.434783
AAATAAACCTGGACACATTA	ERV3-16A3_I-int	ERVL	LTR	32	7	0.584	0	0	CACAGTGGGGCTTACGGAGGCCAGG_CCAGTGTGGGGGTGACTC	21	11	9	0.7	6	175	0.25
GGGGAGTCCATATCCCTAGG	ERV3-16A3_I-int	ERVL	LTR	21	5	0.715	0	0	GGCAGCCAACAAGGGCGCTGCTTG_TGCTGTGGGCATCTGGGCATCAATG	21	0	0	1	10	353	0.45
TTTTCCTTTGTTCCAGAAGG	LTR40a	ERVL	LTR	21	18	0.571	0	0	AGCCAAGTGGCACCTGCACATTACACTGTG_CCTTCTGGACTCAGAAATGGGGGTAAATGC	18	3	0	1	16	461	0.882353
CAGTTACCCTGGTAAAAGGC	HERVL-int	ERVL	LTR	160	65	0.577	0.5	0.003	CTGGGGAAATGACCACAGGA_GAACCCCTTGAATGAAGGGGA	80	80	189	0.297398	76	465	0.949367
TGGCAGCATGGGTCAGGGAG	HERVL-int	ERVL	LTR	108	46	0.662	5	0.046	GGTGGCTCCTGAGGAGAATC_CCCCAGTAGTGGCAACATCC	77	31	198	0.28	73	185	0.947368
GGAAATGATCAGACATTTCA	HERVL-int	ERVL	LTR	116	45	0.569	0	0	CAATTTCCAGACTTGAGCCAGTT_CAGAGCCAGTGTCCAGTAGTCC	67	49	233	0.223333	67	262	1
ATGGGAATAATTGGATCCCG	HERVL-int	ERVL	LTR	81	36	0.61	0	0	AGTGGATTAGTCACTTTAGACCTACTCA_GCTTTGCCTCTGCTGTCCAT	57	24	275	0.171687	54	358	0.946429
TGTCCCCATTCCAAGTTGCA	HERVL-int	ERVL	LTR	196	32	0.659	4	0.02	GGTGGAAAGGCTGATGGCA_GTTAAAGTGAGGGCATTGATTGGAA	119	77	213	0.358434	109	275	0.915254
TACACCCACCTTGCCTTTGA	HERVL-int	ERVL	LTR	158	32	0.618	0	0	GGCTTCCTATCAATTTCACTTCTAGGA_CAAGTGGCAGCACTCAACC	82	76	109	0.429319	75	188	0.91358
GTGCATGCACCTTTTGTTGC	HERVL-int	ERVL	LTR	101	29	0.652	3	0.03	GGTGGAAAGGCTGATGGCA_CATGCGAGTGGCTGACCT	59	42	219	0.21223	53	358	0.896552
CCACCCCTGTCATCACCCAA	HERVL-int	ERVL	LTR	112	29	0.659	2	0.018	ACTTGGAAGAAGCATGATTGGAAA_AAGTCCATGTTGCTGAGCCC	67	45	313	0.176316	63	356	0.939394
GCTGTTCCTTCTGGCAAAAA	HERVL-int	ERVL	LTR	125	28	0.644	2	0.016	ACATTATCTTGCCTGGCAACTG_TGTTAAAGTGAGGGCATTGATTGGA	75	50	191	0.281955	70	399	0.932432
ACAAGCTCTTATCATGCGAG	HERVL-int	ERVL	LTR	61	25	0.723	2	0.033	CTTCAGAAGCAGATACTGAGCCT_CCATTCTTTTCCAATCAATGCCCT	39	22	219	0.151163	39	204	1
TGATATGGCACCATTCCTTG	HERVL-int	ERVL	LTR	112	22	0.716	1	0.009	CCCAATTTGCCAGCAGCA_TGGTAGTCTTGGCAGAAGCA	65	47	392	0.142232	64	243	0.984375
TGACCAAGCACTCACTTTAC	HERVL-int	ERVL	LTR	21	17	0.708	0	0	GGATATGGGTTTGCCTACCTGC_ATGGGAGAAACAATACCATACATTGGGC	18	3	0	1	13	393	0.705882
GCGCTGATTCAGAGCACACA	HERVL-int	ERVL	LTR	20	16	0.644	0	0	TGTCTCCTGGTAGCAGCGTTC_TCCACACAGCATTACCTCTGACC	20	0	134	0.12987	15	436	0.736842
GACAATGACAGGGGTGTCTG	HERVL-int	ERVL	LTR	21	16	0.636	0	0	AGCCTCCATCCCTGCCACCATGGCC_TGTAGATGGACCTCTCTGAGTGGTC	20	1	141	0.124224	12	216	0.578947
CTGGCAGGCCCCTAGAGGTG	HERVL-int	ERVL	LTR	101	13	0.715	3	0.03	AGTGGCAACATCCCCTCC_GCCCAAATCAATAAATTCAGCCTGA	58	43	212	0.214815	58	490	1
GGAAGAGAAAGCAGGGTGGC	HERVL-int	ERVL	LTR	190	13	0.582	4	0.021	TGCTGCAGCTGTCCACTT_GCCCATGGTCTCCACTCC	137	53	260	0.345088	126	200	0.919118
GCCAGCAGAATGTAATGTTG	HERVL-int	ERVL	LTR	64	12	0.681	4	0.062	AAGTGTCCAGGTGGCAATCTT_GCAAAATTTTTGCTTCCTGTTCCC	37	27	193	0.16087	32	159	0.861111
CTAATCTCCACAGTCCCTCC	HERVL-int	ERVL	LTR	127	11	0.749	1.5	0.012	TCTGTCTTCTGCACAGGCCA_GAAGCCATTAGAGCTGCCTCT	73	54	253	0.223926	69	197	0.944444
GCCGGAGGTCTCCTTGGGGA	HERVL-int	ERVL	LTR	195	11	0.701	0	0	CTCAGAGCCAGTGTCCAGTAGT_ACAGACCCAGAACCCCTTGA	107	88	174	0.380783	106	316	0.990566
AATGATCACAGGATGAGTCC	HERVL-int	ERVL	LTR	161	9	0.727	3	0.019	CCTACCAGTCAGGGAGCCA_GGACACTGGCTCTGAGCTGA	95	66	208	0.313531	95	306	1
GCAGTTCCCACTGTAAGATC	HERVL-int	ERVL	LTR	24	8	0.647	1	0.042	AGACTATTCTGATTGCTGCTTTGCC_TGTGATTGCTCTTCTCTGTATGCC	13	11	36	0.265306	13	197	1
ACAAATTGTTGGTAATGTAG	HERVL-int	ERVL	LTR	74	8	0.639	0	0	CAGAGCCAGTGTCCAGTAGTCC_AGAGCTCTGGCATTGGCTAA	49	25	250	0.16388	44	429	0.895833
CCAAATGGGAGAACTGAATG	HERVL-int	ERVL	LTR	90	7	0.686	2	0.022	ATGTGTTAATTTGCTCAAGCAATGAA_GTGGTGATTCCCACCACATCC	58	32	252	0.187097	55	182	0.947368
GCTTCCACAAGGTATCACAC	HERVL-int	ERVL	LTR	146	7	0.679	0.5	0.003	GGTACCTGGTATGCAGCCA_CTCACCAATAAGTCCAGTGTGTTT	81	65	241	0.251553	80	367	0.9875
GAGGTCTCCTTAGGGAAGGA	HERVL-int	ERVL	LTR	198	7	0.635	0	0	TCAGCTCAGAGCCAGTGTCCA_ACCCAGAACCCCTTGAATGAA	118	80	186	0.388158	117	381	0.991453
AGTGTAGTACATCTCCTCAT	HERVL-int	ERVL	LTR	132	6	0.749	1	0.008	CAAATCAATAAATTCAGCCTGATCCAA_GGTGAGGTTGAGAGTGTGACC	70	62	225	0.237288	61	271	0.869565
CTGAGGTGGCAGAGGCCAAG	HERVL-int	ERVL	LTR	165	6	0.695	0	0	GCAGCACCTGCATCTTTGAA_TTAGCCAATGCCAGAGCTCT	96	69	246	0.280702	85	341	0.884211
GACTGATGGCAGCATGGGTC	HERVL-int	ERVL	LTR	145	6	0.672	1	0.007	GGTGGCTCCTGAGGAGAATC_GTGGCAACATCCCCTCCC	92	53	181	0.336996	90	171	0.978022
AGATAGGATGACCCATTCTG	HERVL-int	ERVL	LTR	159	7	0.658	1	0.006	GCTGGATGGTCAGGGACTT_AAAGAGGCTGAGTGGTGTCC	94	65	337	0.218097	93	257	0.989247
TAAAAGGCCAGAAGTCTCCT	HERVL-int	ERVL	LTR	136	7	0.632	0	0	GGGGAAATGACCACAGGATGA_AATCTTTCTCCCATCCTTCCCC	76	60	210	0.265734	74	320	0.973333
AGGAAATGATCAGACATTTC	HERVL-int	ERVL	LTR	123	6	0.609	0	0	CAATTTCCAGACTTGAGCCAGTT_AGAGCCAGTGTCCAGTAGTCC	68	55	240	0.220779	68	265	1
TAAAAAGCCAGAGGTCTCCT	HERVL-int	ERVL	LTR	127	6	0.608	0	0	ATGCCAATTATGCATTCTGGCA_AATCTTTCTCCCATCCTTCCCC	73	54	200	0.267399	72	317	0.986111
GGCTGATGGCAGTGTGGGTC	HERVL-int	ERVL	LTR	114	6	0.587	3	0.026	TTGCCTGGCAACTGCCTCA_CCCATCCCCAGTAGTGGCA	70	44	242	0.224359	68	143	0.971014
TACAGCTGTCCACTTTCGGG	HERVL-int	ERVL	LTR	75	5	0.742	6	0.08	AGTTCTGCCCACTGGGAAGA_CTCCTGCCACCCTGCCTT	51	24	354	0.125926	51	298	1
TCAGGGGTGTATCAACTCTC	HERVL-int	ERVL	LTR	137	5	0.72	2	0.015	CCACCAGAAGCAATTTGCCTT_ACAGGCCCCACACCACTG	89	48	257	0.257225	83	392	0.931818
CCACTCCTGTCATCACCCAA	HERVL-int	ERVL	LTR	91	8	0.715	1	0.011	ACTTGGAAGAAGCATGATTGGAAA_CCACTTTGTTCATGGGCCC	64	27	305	0.173442	59	284	0.920635
GGAGGACCACAATAATGTTT	HERVL-int	ERVL	LTR	118	5	0.715	1	0.008	GGGTTCTGCCAGCTGCTAA_GGACACTGGCTCTGAGCTGA	76	42	257	0.228228	72	272	0.946667
GGTGCATGCACAGTCTTGCC	HERVL-int	ERVL	LTR	61	5	0.692	0	0	CAGAAGCAGATACTGAGCCTCA_TGCCCTCACTTTAACAGTAGACACC	45	16	252	0.151515	45	191	1
GCTCCTTGACTGGTAGGGTG	HERVL-int	ERVL	LTR	197	5	0.68	1.5	0.008	GTCATTTCCCCAGTGCCAGA_TGTCTTCTGCACAGGCCAAA	110	87	228	0.325444	106	334	0.963303
TAGTGGGTCCAGTGGGTCCC	HERVL-int	ERVL	LTR	110	5	0.674	2.5	0.023	TCTTTCTCCCATCCTTCCCCA_GGAAATGACCACAGGATGAGTCC	72	38	119	0.376963	68	318	0.943662
TCTCCTCCAGCCTGCACTGA	HERVL-int	ERVL	LTR	103	5	0.651	3.5	0.034	TGGCTCAAATGCCCATGGTC_TGCTGCAGCTGTCCACTT	65	38	378	0.146727	62	198	0.953125
TCAAGGACTTGAAGGACACA	HERVL-int	ERVL	LTR	65	5	0.639	1.5	0.023	TGGTCATTTCCCCAGTGCCAG_GTGGTGGGAATCACCACCC	40	25	217	0.155642	37	315	0.923077
TTTCTGTATGTCAGATCTAA	HERVL-int	ERVL	LTR	76	5	0.62	0	0	CCTGCATCTTTGAAGAGCCCTGTAA_GTAGGAATGCAGTAGGCTTCCT	48	28	190	0.201681	42	350	0.87234
GGTAATTGTGCACTGGGGAA	HERVL-int	ERVL	LTR	186	5	0.616	0	0	TTTACAGACCCAGAACCCCTTGA_GCTAAAACTCCATTAATTACCTGACCT	99	87	196	0.335593	98	427	0.989796
GCAAACACCTCAGCAGGTCA	HERVL-int	ERVL	LTR	119	5	0.598	3	0.025	CATTCTGTATTCCCTTTGCCTTCA_GTCAATGGGAAACTACAACAGCCCA	68	51	314	0.17801	68	255	1
TCCTTGAATGAAGGGGAGGC	HERVL-int	ERVL	LTR	163	5	0.583	1	0.006	TGTAGAGCTCTGGCATTGGCT_TCCTTCCTCAAGGGGACCC	89	74	84	0.514451	81	289	0.909091
CAACAATGTCACATCCCTGG	HERVL-int	ERVL	LTR	66	4	0.749	1	0.015	GGAAAGGCCAAATGGAAGCC_TTGGTTAAGCTTATGATAATCCACTGTCAT	42	24	319	0.116343	37	249	0.878049
GAAGGTCTCTGAATTTTAGT	HERVL-int	ERVL	LTR	113	4	0.748	1	0.009	CTGTTCTGGACCCCACTCAA_TGCCAGAGGATGGGAAATAAATCC	67	46	57	0.540323	67	327	1
GCAGTTTGGGGAATTAAAAA	HERVL-int	ERVL	LTR	54	4	0.748	0	0	GCTGAATTTATTGATTTGGGCCCACTAA_AGGTGCTGCCCTCACAAA	37	17	287	0.114198	33	346	0.888889
CAACTTGGAATAGGGACATG	HERVL-int	ERVL	LTR	74	4	0.732	1	0.014	AGAGAAAGAGCTGAAATTGTGGAAA_TTGCCTGGCAACTGCCTCA	44	30	265	0.142395	44	468	1
ACTGTTACCTCAGGCAGTGC	HERVL-int	ERVL	LTR	84	4	0.726	4	0.048	GACTTTAGTCTAGTTATAGGTCTAGAAGCA_AAAGTGAGGGCATTGATTGGAAA	57	27	310	0.155313	53	470	0.928571
ACTGTTGCCTCAAGCAGTGC	HERVL-int	ERVL	LTR	85	4	0.726	5	0.059	GACTTTAGTCTAGTTATAGGTCTAGAAGCA_AAAGTGAGGGCATTGATTGGAAA	57	28	310	0.155313	53	470	0.928571
ATTTTGCAAAGCACTGGTCA	HERVL-int	ERVL	LTR	69	4	0.725	0	0	AGATGCAGGTGCTGCCCT_AAAAAGGTTCTAATAGTTTATTTGCTTGGT	43	26	286	0.130699	41	277	0.952381
CTAATTTCCACAATCCCTCC	HERVL-int	ERVL	LTR	90	4	0.721	0.5	0.006	TGTCATTCTCCAAGATCCATCTGTCTT_GAAGCCATTAGAGCTGCCTCT	65	25	302	0.177112	64	212	0.984375
CAGCTAAAGAAATGTGGCAG	HERVL-int	ERVL	LTR	103	4	0.711	2.5	0.024	GGGCAGAGGTTTGTCCTCA_TTCCATGAGCATGAGCCCA	66	37	317	0.172324	55	231	0.830769
AGACATCCAGCCTTTTACCA	HERVL-int	ERVL	LTR	111	4	0.708	0	0	GACCCAGAACCCCTTGAATGA_TCCCCAGTGCACAGTTACC	63	48	183	0.256098	55	162	0.870968
CCGAGGTAGCAGGGGCCAAG	HERVL-int	ERVL	LTR	156	4	0.695	1.5	0.01	TGAGGGCAGCACCTGCAT_ATTAGCCAATGCCAGAGCTCT	105	51	243	0.301724	96	352	0.913462
CTCCCTAACTGGTAGGGTGA	HERVL-int	ERVL	LTR	192	4	0.685	1.5	0.008	GGTCATTTCCCCAGTGCCA_GTAGAGGCAGCTCTAATGGCTT	107	85	205	0.342949	102	221	0.95283
AAATAACGTTGATTCTCCTC	HERVL-int	ERVL	LTR	162	4	0.651	2.5	0.015	CCATCCCCAGTAGTGGCAA_TCCCATGCCTGTTCTCCAGATT	96	66	208	0.315789	93	459	0.968421
GCTTCTGAAAGATATCACAC	HERVL-int	ERVL	LTR	102	4	0.651	0.5	0.005	TGTCCATAAGGCCCACCAGA_CAGCATAATGTCATCAATGTAATGGACC	68	34	276	0.197674	59	203	0.865672
ATCATAAAAACAAAGAATCA	HERVL-int	ERVL	LTR	103	4	0.65	1.5	0.015	TGTAGAGCTCTGGCATTGGCT_AGCTCAGAGCCAGTGTCCAGTA	57	46	221	0.205036	54	488	0.946429
TGTCCCCATTTCAAGTTGCA	HERVL-int	ERVL	LTR	110	4	0.645	1.5	0.014	AGGTGGAAAGGCTGATGGCA_GTTAAAGTGAGGGCATTGATTGGAA	77	33	254	0.232628	68	272	0.881579
GAGGACTACAATGACATTTT	HERVL-int	ERVL	LTR	79	4	0.637	0	0	AGCCCTCACCCTACCAGT_TCTTTCTCCCATCCTTCCCCA	50	29	220	0.185185	50	434	1
AAATAGACTAAAGTCCCAGT	HERVL-int	ERVL	LTR	38	4	0.626	1	0.026	AGTAGTGGCAACATCCCCTCC_ACCTCACCTCTAGGGGCC	25	13	189	0.116822	22	309	0.875
AGATTAACAGTATAAATTGT	HERVL-int	ERVL	LTR	67	4	0.625	0	0	CCACTGGACCCACTGTAAGT_TCCAGACTTGAGCCAGTTTACA	39	28	211	0.156	39	409	1
TTCATTTGGGTGTGTTACTC	HERVL-int	ERVL	LTR	187	4	0.622	3	0.016	TTTGGATTTTGGAGGCAACACAT_GGCAGGGCCTTGCTCCAA	100	87	259	0.278552	95	393	0.949495
ATGGCCCACTATGAGTGAGC	HERVL-int	ERVL	LTR	122	4	0.617	0	0	TGGAGAACAGGCATGGGAAT_AAGGGAGATCAGGCATTTCCA	74	48	238	0.237179	74	251	1
GGTAACTATGCACTGGGGAA	HERVL-int	ERVL	LTR	190	4	0.616	1	0.005	TTTACAGACCCAGAACCCCTTGA_GCTAAAACTCCATTAATTACCTGACCT	101	89	194	0.342373	100	440	0.99
TTCATTGCTTGTGAGAGGCA	HERVL-int	ERVL	LTR	78	4	0.611	3	0.038	GGTTTCTGGAGTTGGCTGCTT_CTTGGTTCTCCACATATGGTCAAA	47	31	294	0.13783	47	252	1
CTAGAAGCAAATGGGGGTGT	HERVL-int	ERVL	LTR	96	4	0.609	2.5	0.026	TCCATTCCCATGCCTGTTCT_GAGGCAGTTGCCAGGCAA	59	37	276	0.176119	59	261	1
GTGTCCCTGGACTCATCCTG	HERVL-int	ERVL	LTR	131	4	0.606	1	0.008	TTGATTCCAGGGGACCCAAAA_TGGCACTGGGGAAATGACC	84	47	216	0.28	77	213	0.915663
CTTTCAGGTCACTAGATAAA	HERVL-int	ERVL	LTR	112	4	0.597	3	0.027	GGACCTGTTGCAGAGCCTT_GCCCCTCCTACAACCAAGAA	76	36	330	0.187192	70	220	0.92
AGCTCAGGGATTATGTCTCC	HERVL-int	ERVL	LTR	55	4	0.59	3	0.055	ACCTTTGACCATATGTGGAGAACC_AGGCTCAGTATCTGCTTCTGAAGCC	38	17	106	0.263889	35	138	0.918919
ATGTCCCACTGTGAGTGAGC	HERVL-int	ERVL	LTR	118	4	0.57	2	0.017	CTGGAGAACAGGCATGGGAAT_CCAAGGGAGATCAGGCATTTCC	67	51	221	0.232639	67	315	1
GCAGGCACCTCAGCAGGTCA	HERVL-int	ERVL	LTR	114	3	0.743	2	0.018	TTCTTAGTACAAGTGTATACATGCACAA_TTTGGGTCACTCCACCAGG	78	36	331	0.190709	74	298	0.948052
AGAGTGAGGGTTATTATGGT	HERVL-int	ERVL	LTR	107	3	0.738	2	0.019	AGGTCAGGTAATTAATGGAGTTTTAGC_GGCTTCCATTTGGCCTTTCC	66	41	244	0.212903	63	270	0.953846
AAACAATATTCCATCCCTGG	HERVL-int	ERVL	LTR	170	3	0.735	4	0.024	GGTCAGGTAATTAATGGAGTTTTAGCT_AGTCCTTGATGGTGGCACTAA	101	69	238	0.297935	96	396	0.95
TTAACCTGGTAAAAGGCTGG	HERVL-int	ERVL	LTR	95	3	0.735	0.5	0.005	GCTCAGAGCCAGTGTCCAGTA_CAATTTCCAGACTTGAGCCAGTT	48	47	273	0.149533	45	347	0.93617
TAGCTGTAAAGCAAGTGCCT	HERVL-int	ERVL	LTR	90	3	0.731	4	0.044	TTGTAATTGTGACTTCAAAAGGCCA_CACAGCATTGCCTCTGACC	64	26	301	0.175342	64	233	1
TGCAGCTATCCACTTTCAGG	HERVL-int	ERVL	LTR	109	3	0.728	3	0.028	CTGACCATCCAGCCAAACCA_TGCACGATATGCAGGCACC	55	54	256	0.176849	55	274	1
GAAAGAGACACAACACCTAG	HERVL-int	ERVL	LTR	50	3	0.723	0	0	GAAGTAGCAAACACACTGGACTT_TGTGTTGCCTCCAAAATCCAAATAGGCCC	38	12	311	0.108883	38	291	1
GGAGAGTTGATATGCCCCTG	HERVL-int	ERVL	LTR	173	5	0.721	1	0.006	TTGCTACTTCTTGCTCACTGGAT_AAGGCCCACCAGAAGCAA	104	69	236	0.305882	101	259	0.970874
CATCTCCATTCCAAGTTGCA	HERVL-int	ERVL	LTR	151	3	0.715	4.5	0.03	GGCTCCTGAGGAGAATCAACAT_TCTACTGTTAAAGTGAGGGCATTGA	89	62	204	0.303754	86	401	0.965909
GATTGCAGCATGGGTCAGGG	HERVL-int	ERVL	LTR	97	3	0.713	3	0.031	TCAGACAAAGGTGGAAAGGCT_TGTGGGAGGACCCTGATGA	57	40	254	0.18328	56	216	0.982143
ACAAGATCTTATCATGCGAG	HERVL-int	ERVL	LTR	55	3	0.709	2	0.036	CCTCAAATCTGCTAAGATTGCCCT_CCATTCTTTTCCAATCAATGCCCT	34	21	224	0.131783	34	184	1
TAGTGTAGTGCACCTCCTCA	HERVL-int	ERVL	LTR	115	3	0.707	3	0.026	CCCCGAGCTGCAACATTAAA_GAGGCAGTTGCCAGGCAA	69	46	243	0.221154	65	461	0.941176
ATAAATTGTTGATAGTGTAG	HERVL-int	ERVL	LTR	45	3	0.706	0	0	GGACCCACTGGACCCACTGTA_CCCCTTGAGGAAGGACCCC	28	17	172	0.14	27	333	0.962963
TCAGAGGACCCTGATGAAGC	HERVL-int	ERVL	LTR	159	3	0.697	5	0.031	AGATACTGAGCCTCAAATCTGCTAA_GAGTTTACAAACTCAGTGTCCCC	86	73	140	0.380531	86	346	1
GCTGATGACAGCATGGGTCA	HERVL-int	ERVL	LTR	98	3	0.694	2	0.02	GGTGGCTCCTGAGGAGAATCAA_AGTGGCAACATCCCCTCC	65	33	212	0.234657	63	160	0.96875
TAAGACCCTGCAACTTGGAA	HERVL-int	ERVL	LTR	165	3	0.692	3.5	0.021	AAGTGAGGGCATTGATTGGAAAA_AGGTGGAAAGGCTGATGGCA	103	62	248	0.293447	94	278	0.911765
GGAATCATTGTCATGTCTCC	HERVL-int	ERVL	LTR	115	4	0.688	10.5	0.091	TCAATCACCCCAGCCAACA_GGAGGAATGCTGCCACCA	58	57	314	0.155914	58	181	1
AGCCTACACCAGTGGCCTCA	HERVL-int	ERVL	LTR	91	3	0.684	3	0.033	GCATTCCATCATCAAATGGAAGTGGTAT_GCTGTAGTGCTGCAGCTGT	57	34	357	0.137681	57	386	1
CTGTTGGTGAACACTCACAT	HERVL-int	ERVL	LTR	111	3	0.683	2.5	0.023	TGAGTGGAAGTCCATGTTGCTGA_GGTCAAAAACTGTGAAGATATTTGTATCC	83	28	289	0.223118	83	261	1
CCGTTGGTGAACACTCACAT	HERVL-int	ERVL	LTR	197	3	0.683	2.5	0.013	CCTTGGTGAGTGGAAGTCCA_GGTCAAAAACTGTGAAGATATTTGTATCC	130	67	228	0.363128	129	281	0.992248
GGTGGTTGAGTGCCACCACT	HERVL-int	ERVL	LTR	76	5	0.68	0	0	AGCCAATGCCAGAGCTCTACA_GGCAGCACCTGCATCTTTGAA	40	36	259	0.133779	40	293	1
CATCCCCATTCCCAGTTGCA	HERVL-int	ERVL	LTR	146	3	0.673	4.5	0.031	GTGGAAAGGCTGATGGCAG_TCTACTGTTAAAGTGAGGGCATTGA	90	56	221	0.289389	87	286	0.966292
TATCCCCATTCCCAGTTGCA	HERVL-int	ERVL	LTR	120	3	0.673	3.5	0.029	TTATCTTGCCTGGCAACTGC_AAGTGAGGGCATTGATTGGAAAAGA	73	47	204	0.263538	65	350	0.888889
GGGAGCACCCAGATGAAGCT	HERVL-int	ERVL	LTR	154	3	0.672	5	0.032	GTTAAAGTGAGGGCATTGATTGGAA_GAGGCCATCACTGTTGCCTC	100	54	208	0.324675	94	356	0.939394
GTAGAGTCCTTAGTATTTTT	HERVL-int	ERVL	LTR	150	3	0.669	1	0.007	CCTTGGTTCTCCACATATGGTCAA_GGGGTTTCTGGAGTTGGCT	75	75	247	0.232919	75	293	1
AGTGGCTGACCTGAAACAAA	HERVL-int	ERVL	LTR	87	3	0.662	3	0.034	AGAGAAAGAGCTGAAATTGTGGAAA_TTTTCCAATCAATGCCCTCACTT	45	42	256	0.149502	39	146	0.863636
TTGATATGGCACAATTCCTT	HERVL-int	ERVL	LTR	75	3	0.66	0	0	TGGACTTCCACTCACCAAGG_AAAGTGAGTGCCTTGGTCAGAGGCA	43	32	277	0.134375	43	382	1
CAGGACCCTGCAACTTGGAA	HERVL-int	ERVL	LTR	144	3	0.65	3.5	0.024	GTGAGGGCATTGATTGGAAAAGA_GGGTGGCTCCTGAGGAGA	82	62	208	0.282759	78	427	0.950617
TGGCAGCATGAGTCAGGGAG	HERVL-int	ERVL	LTR	96	3	0.647	4	0.042	ATCTTGCCTGGCAACTGCC_CCCCAGTAGTGGCAACATCC	63	33	191	0.248031	61	156	0.967742
ACCAGAGGTCTCCTTGGGGA	HERVL-int	ERVL	LTR	131	3	0.639	0	0	CTCAGAGCCAGTGTCCAGTAGT_ACCCAGAACCCCTTGAATGAA	71	60	226	0.239057	71	221	1
GAGATCTCCAGCCTTTTACC	HERVL-int	ERVL	LTR	108	3	0.639	0	0	TTTACAGACCCAGAACCCCTTGA_CCCAGTGCACAGTTACCCT	58	50	177	0.246809	53	165	0.912281
GTCAGAGGTCTCCTTGGGGA	HERVL-int	ERVL	LTR	122	3	0.639	1	0.008	GCATTCTGGCACTGGGGAA_ACCCAGAACCCCTTGAATGAA	69	53	238	0.224756	68	421	0.985294
AGAATCAACGTTATTTTGCC	HERVL-int	ERVL	LTR	74	3	0.639	2	0.027	TTCAGCCTGATCCAACTCTATGT_TTTCCACCTTTGTCTGAGGAGATAA	45	29	191	0.190678	42	458	0.931818
TTAACAGTAGATACCTGGCG	HERVL-int	ERVL	LTR	80	3	0.639	2	0.025	CCATCACTGTTGCCTCAGGCA_AAAGGTGCATGCACAGCC	54	26	228	0.191489	54	372	1
TGGCCCTCACCCTACCAGTC	HERVL-int	ERVL	LTR	195	3	0.631	1.5	0.008	TTAAGCTTACGATAATCCACTGTCATT_CCCCCACATTGGCTCCCT	124	71	184	0.402597	120	364	0.96748
ATGGCCCACCATGAGTGAGC	HERVL-int	ERVL	LTR	70	4	0.631	1	0.014	AGAGTTGGATCAGGCTGAATTTATTGA_CCAAGGGAGATCAGGCATTTCC	51	19	258	0.165049	51	268	1
GGAGGACAACAATGACGTTT	HERVL-int	ERVL	LTR	71	3	0.63	0	0	TCTATGCCAATTATGCATTCTGGC_GAGCCAGTTTACAGACCCAGA	43	28	207	0.172	42	471	0.97619
AAAATCAACATTATTTTGCC	HERVL-int	ERVL	LTR	74	3	0.625	2	0.027	TTCAGCCTGATCCAACTCTATGT_TTTCCACCTTTGTCTGAGGAGATAA	45	29	191	0.190678	42	461	0.931818
AAGGCTGAATTTACTGATTT	HERVL-int	ERVL	LTR	193	3	0.623	0	0	AGGCATGGGAATGGATATTAAGGG_GGAGATCAGGCATTTCCAGCT	105	88	172	0.379061	99	340	0.942308
AGATAATGTTAATTCTCCTC	HERVL-int	ERVL	LTR	197	3	0.623	5	0.025	CTGAGGCAGTTGCCAGGCA_CTTAATATCCATTCCCATGCCTGTT	107	90	180	0.372822	100	367	0.933962
TGGTAGGGTGGGGGCTATTA	HERVL-int	ERVL	LTR	164	3	0.618	2	0.012	GGACACTGGCTCTGAGCTG_TCCATTTGGCCTTTCCCACC	96	68	206	0.317881	96	323	1
ATTTCCACCTCTCTCACAGT	HERVL-int	ERVL	LTR	139	3	0.612	0	0	GCTGGGATGAGTAGGTCTAAAGTG_GCTGAAATATGGATTAAAAGATGGCC	81	58	180	0.310345	80	163	0.9875
TTCATCACTTGTGAGAGGCA	HERVL-int	ERVL	LTR	64	4	0.611	2	0.031	TTGGGGTTTCTGGAGTTGGCT_TTTCATCACTTTGTCCACTGAACTT	32	32	231	0.121673	32	489	1
CTTTTGGGTCACTTAATAAA	HERVL-int	ERVL	LTR	55	3	0.609	2	0.036	TGGACCTGTTGCAGAGCCTT_GGCCCCTCCTACAACCAAGA	39	16	337	0.103723	36	173	0.921053
GGGTCCCTGGTCTCATCCTG	HERVL-int	ERVL	LTR	124	3	0.606	1	0.008	TCTTTCTCCCATCCTTCCCCA_TGGCACTGGGGAAATGACC	74	50	208	0.262411	70	314	0.945205
CTGTTGCCTCAGACAGTGCA	HERVL-int	ERVL	LTR	113	3	0.6	4	0.035	CCTCAGGGGAGGCCATCA_TGTGGGAGGACCCTGATGA	60	53	238	0.201342	56	259	0.932203
TCTACTCATCCCAACTGGGA	HERVL-int	ERVL	LTR	155	3	0.597	1.5	0.01	AGAGGAAGGGATCCAAAGGC_CAGGTGCTGCCCTCACAAA	95	60	226	0.29595	90	168	0.946809
GCACAGGCATACTTAGCAGC	HERVL-int	ERVL	LTR	171	3	0.587	4	0.023	AGGTCAGGTAATTAATGGAGTTTTAGCT_AGCCAATGTGGGGGTTCTGCC	113	58	197	0.364516	113	191	1
ACATCCCCATTCCCAGTTGC	HERVL-int	ERVL	LTR	137	3	0.579	4	0.029	GAGGCCATCACTGTTGCCT_TTGATTGGAAAAGAATGGGACCC	77	60	184	0.295019	77	312	1
AACTTAGGGATTCTAACTCC	HERVL-int	ERVL	LTR	47	3	0.578	0	0	AATGCATTTGACACTCCTGATTCA_TTTCAGCTCTTTCTCTACAGGAGAT	30	17	214	0.122951	30	315	1
TCCAGAGAAGAGCAATTACA	HERVL-int	ERVL	LTR	198	3	0.577	3	0.015	TTAGCCAATGCCAGAGCTCT_AGGGCAGCACCTGCATCT	131	67	182	0.41853	126	352	0.961538
TACCAGGGCAACTGTGCACT	HERVL-int	ERVL	LTR	140	3	0.57	0	0	CAGACCCAGAACCCCTTGAA_ACTGGGGAAATGACCACAGG	75	65	219	0.255102	71	463	0.945946
GGATAAAGAAGTGTGGCAGT	HERVL-int	ERVL	LTR	163	3	0.569	6	0.037	GGGCAGAGGTTTGTCCTCA_GGGAACATGGTAAGACCAGTGA	102	61	280	0.267016	96	303	0.940594
CCCTTGAATGAATGGGAGGC	HERVL-int	ERVL	LTR	157	3	0.568	1	0.006	TGTAGAGCTCTGGCATTGGCT_TCCTTCCTCAAGGGGACCC	85	72	88	0.491329	77	279	0.904762
ATGTACAGGAAGGAATCCAA	HERVL-int	ERVL	LTR	180	3	0.556	2	0.011	GCTTGGTTAGCTGAAATATGGATTAAAA_CTGGGATGAGTAGGTCTAAAGTGA	108	72	225	0.324324	105	195	0.971963
TAGGGTCTACCAGTCAGAAT	ERVL-B4-int	ERVL	LTR	28	17	0.72	0	0	AGGTCCCCTCCAGAAAGGACTCTGCTCCAC_ACCAACATTCACCTGACCTCCAAAATGCCT	28	0	0	1	25	244	0.888889
TTTCTCCTATTCAGTCATCC	ERVL-B4-int	ERVL	LTR	28	8	0.678	0	0	AGCCTGTGTCCAGTGATCCTGCACAGGTC_GATCTGTGTTTGCAGAAGAGTTCTAGGTC	26	2	4	0.866667	22	339	0.84
GCCTGACTCCCAGCGACCTA	ERVL-B4-int	ERVL	LTR	23	3	0.721	1	0.043	ACACTACAGGGGCTGGGGCCAAGTG_CTGGGAATTGACTGGGGACTGTGAC	23	0	5	0.821429	19	281	0.818182
AAGGGTTAATTCTGCAGACA	MER77	ERVL	LTR	30	23	0.573	0	0	GCAAGTACTCAGGAGTACACTGTTG_ATGCCCTAAGAGAGGTCATATTAATATGGC	30	0	3	0.909091	26	378	0.862069
CTCTGCTCACTACATAAAAC	LTR105_Mam	ERVL	LTR	20	16	0.658	0	0	CCAGGGTTGGCTGATGAGAAGCTGGTTAGC_CAGAGAGAAACTTGTTTGAGCTAGGGTAGC	20	0	1	0.952381	15	319	0.736842
GGTAGGTGCAGGGGAGGAAA	LTR105_Mam	ERVL	LTR	35	28	0.6	1	0.029	AGCAGCAGATGCACTGGTTCCCAGG_AGTAAATAGACATGGAAACTCATCCAGGG	31	4	0	1	25	453	0.8
CTGTAGTGGAGTGAGGGCTG	LTR53B	ERVL	LTR	21	6	0.697	9	0.429	AGAGGAGGATGTTGAAGTAGATGTC_CCAAGCCTGCCTGCTTCCTCAGCCC	15	6	0	1	13	348	0.857143
AAAAAACCAAACAAGAAGGT	LTR33A_	ERVL	LTR	32	30	0.569	1	0.031	CCACGAGCCACGAAGGGGCTGGAG_CACCTGAGCTGAGAACTCACTGCCCTGCTC	30	2	0	1	6	495	0.172414
TTTTTCAATAACTAACATAT	LTR66	ERVL	LTR	28	15	0.592	10	0.357	CACTCACCAGACTATGGAGGATTCA_CGGAGAAATCTCTATTTCAATCTATTCCT	23	5	102	0.184	23	316	1
AAGGCTCAGAAAAGCTGCTC	MER70B	ERVL	LTR	148	108	0.6	2	0.014	GCCAATTCCTATCACTCACCGTCAC_TGGGCTGCTTTCTGGCTTCCCCCAG	137	11	94	0.593074	16	272	0.110294
GAAAAGCTGCTCGGGACATA	MER70B	ERVL	LTR	173	107	0.564	0	0	AACACCTCCTGGACTGCACCTGGGC_TGGGCTGCTTTCTGGCTTCCCCCAG	172	1	42	0.803738	22	258	0.122807
AAAACTATAACGGAGAAAGC	MER70B	ERVL	LTR	43	30	0.616	0	0	GTGGGGTTTGGAGGGGTCAAAC_GTGGATTGTCTCTCATTTCTTGGTTGCCAG	43	0	0	1	4	183	0.0714286
TGTATCCTCAACACGTTCTA	MER70B	ERVL	LTR	184	19	0.702	1	0.005	TGATCTGTTCATGATGGATCCACCTCCATG_ACAAGCACCCAGATGGCGGGAGACC	184	0	41	0.817778	21	219	0.10929
AGAGGATACGTTACATAGGC	MER70B	ERVL	LTR	146	10	0.619	1	0.007	TGATTTCACTTTTGTTTCCTTTCCTTGG_TGGCTCCAGGGTACAAAACCCAGGC	146	0	48	0.752577	19	395	0.124138
CTGGATGTGTCCTAGACCAC	LTR16B2	ERVL	LTR	25	8	0.652	1.5	0.06	GTGTGCAGATGAAAATGATTTTGTAGTCC_TCCCATGGGCTGTTCCCAGCCAGTG	24	1	0	1	9	394	0.347826
GCTCCTGGAACCAGCACCAG	LTR33A	ERVL	LTR	41	41	0.707	1	0.024	AACCAAACAAGGAGAAGGTTGGCTACACTG_TGGCCCCAGCTTCCATAGGGTGGC	41	0	0	1	4	139	0.075
TTTCCTTTGATATAAGTAAA	LTR86B2	ERVL	LTR	31	26	0.568	0	0	AACATGAGCTTGAAAATCCTGCAGAGAGGG_GCTTGCTGTTTCAATGAGAGAAACATG	28	3	6	0.823529	26	364	0.925926
AGAAGGTTACCTACCTCACT	LTR86B2	ERVL	LTR	32	13	0.677	0	0	TCTCCATACCTCCATCATTACTGAGC_TGATATAAGTAAAGGGCACGTCTTATTGC	32	0	2	0.941176	30	486	0.935484
TCTGTCTTCATATTAAAAGC	MER4D1	ERV1	LTR	27	25	0.638	0	0	GGAATCTCTACAGAATGTAGATTTTTCCCA_CAGCCCTGCAAGCCAGGTTCTGAGC	26	1	0	1	17	498	0.64
TGGGAGGGCCACGTTTTTCT	LTR9B	ERV1	LTR	20	9	0.718	6	0.3	AGCGATTAGAAACTGGGTCCA_TGTCTGATTTGCATAGGGCCCAG	12	8	91	0.116505	6	241	0.454545
CCATGATGTTTTACACACGT	LTR9B	ERV1	LTR	82	3	0.592	29	0.354	TCAGGGGATTGGTTTGACCAG_ACATGTGCCTGGCAACATG	47	35	121	0.279762	41	156	0.869565
TATTTTGAAATGGCTGCTGC	MER4E1 LTR49	ERV1	LTR	28	23	0.721	0	0	AAAGCACTGACAGATTTATATTGAGGAATA_TGCCTCAGGCTCTTAGTTAATCTTCCCCAG	22	6	2	0.916667	19	397	0.857143
TCTTGGGACTCTAACTTCCT	LTR39	ERV1	LTR	50	8	0.74	9	0.18	TGAAAAACAACTCAGGGACATATGTT_TTCCTTCAAGGGAAATTCCAGGCAC	26	24	50	0.342105	14	320	0.52
CGCTGCGCTCGATTTTTCGC	LTR12C	ERV1	LTR	23	4	0.721	14	0.609	CAGCAGCTGCGGAGGGTG_AGGTCCCGAGCCCTGCCC	16	7	17	0.484848	5	319	0.266667
AGGACCACCTTAGTGGAAGG	Harlequin-int	ERV1	LTR	34	29	0.658	1	0.029	GTGTTGGGAGACGGAAGCTG_AAACAAAAGCAATTGTTATGCTTGTGC	31	3	126	0.197452	31	241	1
TCGTGTCTCTCATGACAGGG	Harlequin-int	ERV1	LTR	91	18	0.561	6	0.066	GCTCTTTTCCAGGATTCTACAGCCT_CTGGTTGATGAAATGCCAGGGTGAA	73	18	107	0.405556	71	423	0.972222
ATTTATTCAATTTTTAATGT	Harlequin-int	ERV1	LTR	21	14	0.59	0	0	AGCAGTGGACTTTATAGTCCTTGGTGCC_AAGGGGTATCATCCAGTTTTTCTGTGAAC	14	7	92	0.132075	13	485	0.923077
CTATGGCCCACAACTCTGGA	Harlequin-int	ERV1	LTR	89	14	0.738	5	0.056	AAGGCAAGCATTAAATGCAATAGTTTGA_TCAAGAAAGCGCCACCCC	70	19	31	0.693069	65	215	0.927536
CATTAGCTAATGGTGTCCTT	Harlequin-int	ERV1	LTR	48	11	0.689	4	0.083	GGAGGTTGGGCCTACTAGAATAAACTGA_GCACAAGAAGCAGATAAGCTAACTC	36	12	20	0.642857	31	288	0.857143
AAAGTTTGAAACACTGGCTC	Harlequin-int HERVE_a-int	ERV1	LTR	67	22	0.735	3	0.045	CCTGGAATTTCTGGTACTGGCACAT_TGGTCTTGTGTCATTTAGGCCACTT	47	20	33	0.5875	45	321	0.956522
GCAGTTGCTGCCAGGGCCCT	Harlequin-int	ERV1	LTR	22	8	0.707	1	0.045	GGGATTTTCACAGAGCAAGCTTTGG_CCCTGGCCAAGGCCAGTGGCCT	20	2	110	0.153846	15	268	0.736842
TAACTGGTTGTTTAAAGAAA	Harlequin-int HERVIP10FH-int	ERV1	LTR	51	31	0.643	2	0.039	AGTCCACAGACATGAAGGAAGT_CAATAGTTTTACATTCAGGAGGCCTAA	31	20	30	0.508197	31	332	1
AAAGGATTTAAGGGAGATTA	Harlequin-int	ERV1	LTR	28	8	0.63	3	0.107	TAAGCCCACCCCACTAGGAACT_TGCCATACCTTTGAAACAAGGGAC	23	5	100	0.186992	23	207	1
TGAGAGTCGAAAGACCTATA	Harlequin-int	ERV1	LTR	44	6	0.702	1	0.023	TTGCTGTTGGTTGTAATAGATGTAGTTTAT_GACCTTTACTGGGCACTCTGC	42	2	130	0.244186	33	326	0.780488
CCCAAAGTCCAGCACCCTGT	Harlequin-int	ERV1	LTR	27	7	0.637	2	0.074	CATGGCAGGCCAGAGGCC_GCCCTCGGGGGCTGACCC	24	3	108	0.181818	22	179	0.913043
GTCATCAGAGGGTGGAAAGA	Harlequin-int	ERV1	LTR	41	6	0.587	3	0.073	TGCTGATGTCCCCACATTTAAAACAA_TCTCGGTGGTTAGCAGCACA	34	7	63	0.350515	29	260	0.848485
CCCTTGGGGGCTGACCTGCA	Harlequin-int HERVIP10F-int HERVIP10FH-int	ERV1	LTR	51	13	0.677	8	0.157	TTGGGAGACGGAAGCTGGATGG_GGCCCAGATTGTCCCCTTTC	31	20	129	0.19375	29	192	0.933333
TCAAGGATGGTCTTGGAGGT	Harlequin-int	ERV1	LTR	46	3	0.691	4	0.087	CTGAGGAAGGTCAGTTGAAGTCCTTACT_AACCATTGAAGTTTGCAACACCCT	37	9	63	0.37	37	391	1
CCAGGAATTTATCAGGAACT	Harlequin-int	ERV1	LTR	56	4	0.686	1	0.018	ACGGTTTGCAACTTTGGGAATT_CCCAGTCTCTCAATGTCACTTCATGTT	39	17	29	0.573529	38	382	0.973684
AAGTTTTGAAATACTGGCTC	Harlequin-int	ERV1	LTR	38	3	0.617	0	0	CCTGGAATTTCTGGTACTGGCACAT_TTCCTGTACCAGTGGTCAGTGTAACCCC	34	4	10	0.772727	33	225	0.969697
GAGAGATAAAGAGGGAGTCA	Harlequin-int	ERV1	LTR	36	3	0.608	2	0.056	GCACAAGGTAACCTGTAAGCCAGG_GGTTTTAAATTTACCTTGGCTTTTAAAGG	24	12	22	0.521739	24	496	1
TGGGCACAAGATGGCTTGTG	Harlequin-int	ERV1	LTR	21	6	0.602	0	0	TGGGCAGGTAGTTGTGTTATTGGC_CCTCCTTCAGCTGCTAGCAAGTAG	15	6	73	0.170455	14	423	0.928571
TTGATGAGAACGTGATCCTC	Harlequin-int HERVIP10FH-int	ERV1	LTR	27	12	0.564	1	0.037	TCCTTCCCAGGCTGGCTCGAGTT_TGCTGATGTCCCCACATTTAAAACA	24	3	63	0.275862	24	226	1
CCCAGTTCCTGACGAATTCC	Harlequin-int	ERV1	LTR	54	3	0.554	1	0.019	AGCCCAGTCTCTCAATGTCACTT_ACGGTTTGCAACTTTGGGAATT	35	19	30	0.538462	34	380	0.970588
AGGGTGACTCAGGTCAAAGC	LTR10A	ERV1	LTR	54	7	0.743	32.5	0.602	TTCCCCTATTGGCTAGGGTTG_CAGTTCTAATCAGTAGTTCACATCTGTT	42	12	69	0.378378	42	331	1
GGGAAGGATGGTTACAGAGC	LTR10A	ERV1	LTR	22	4	0.565	16	0.727	GATGGAGCAATGGCAAGAGCA_CCTTGCCCCTAGTTTCAGTAAACAACCCC	19	3	49	0.279412	19	395	1
GTAGTTCACATCTATTCCCC	LTR10A	ERV1	LTR	86	3	0.749	49	0.57	AAGTTTCTCTTCAAAGAATCAGTATGTCA_GGACCGCACAGTCTAAGCTAA	57	29	59	0.491379	56	473	0.982143
TATCCTGACCCTTGCCTCCT	HERV9N-int HERV9-int HERV9NC-int	ERV1	LTR	151	78	0.637	13.5	0.089	GGTGTCAGGCTTTCTGGGAAA_GTCTGACAGGCATTAGGACCC	118	33	95	0.553991	114	361	0.965812
GGCCTTTAATGAAAAGAATG	HERV9N-int HERV9-int HERV9NC-int	ERV1	LTR	166	110	0.651	2	0.012	TTCTCCCTCTCTGATTTAAAGCAGATCA_CGGGCTGCAGCTAAAGCC	150	16	22	0.872093	142	209	0.946309
AGGACTCTATTCCCTTCTTT	HERV9N-int HERV9-int	ERV1	LTR	166	34	0.59	8	0.048	CTGGTGCTTTTCTAGTTTCTCCTATAAG_TGAGGCTCCCCATATCCTAGCT	124	42	98	0.558559	122	269	0.98374
ACCAGTGGCATACCTAAGTA	HERV9N-int HERV9-int HERV9NC-int	ERV1	LTR	195	110	0.658	0	0	ACTCGTGGGACAACCCCA_AGTGAGATCCTTTCCTTGTATTATTTTGA	145	50	41	0.77957	140	154	0.965278
CCTTCCAATGCCCAGACTTC	HERV9N-int HERV9-int HERV9NC-int	ERV1	LTR	193	119	0.66	2	0.01	GCCTTAAGGGATATTGCCTTTGATAAGGA_TTTCTCCCACCTCCTCAGTTGTAA	136	57	47	0.743169	130	322	0.955556
GAAATTGATGTAGTAGCAAA	HERV9N-int HERV9-int HERV9NC-int	ERV1	LTR	170	78	0.59	1	0.006	TTCCCACAGGACAAAACTTCTCTTTATA_ACCTAGTATGCCATTTACATCATGAGTAGT	135	35	60	0.692308	129	282	0.955224
CACACTGCCCCAGAGGACAA	HERV9N-int HERV9-int	ERV1	LTR	91	20	0.665	21.5	0.236	CAGCCTTAGTCATGGCCCT_GCCAGTGTCCAGGAGGAAG	67	24	227	0.227891	61	413	0.909091
GGAAGTTCATTTGTGGAGAA	HERV9N-int HERV9-int HERV9NC-int	ERV1	LTR	158	98	0.639	2.5	0.016	CCCTTAGCTAATCCTGACCTTAACCT_GCAGCATGGGCATGTAGGATTAGATAAGCA	131	27	70	0.651741	125	324	0.953846
CCTCAATGGTTAAATGTACC	HERV9N-int HERV9-int HERV9NC-int	ERV1	LTR	40	22	0.65	4	0.1	GGTGGGAGAAATACCTGGTTACAGG_ATCACCCTCACTGAGCCCC	34	6	138	0.197674	33	176	0.969697
GTACTTCTGGGCTGAGCCGA	HERV9N-int HERV9-int HERV9NC-int	ERV1	LTR	69	37	0.625	6	0.087	TCAGGCTTTCTGGGAAAGGGCTCTCTAAC_TGGCTTTCCTCTCTGTCGACC	60	9	135	0.307692	57	134	0.949153
CATAGTGGACATGGGCGAGG	HERV9N-int HERV9-int HERV9NC-int	ERV1	LTR	35	16	0.666	8	0.229	GCCAGTGTCCAGGAGGAAGT_TGGAGCAGGCCAATCACC	27	8	202	0.117904	27	321	1
CCCGAGAGTTTGGAGATACC	HERV9N-int HERV9-int HERV9NC-int	ERV1	LTR	187	40	0.659	5	0.027	TCAAACCCTGGCCTTTAATGAAAAGAA_TTTCCCTGAGTTATGGTGGACATCA	153	34	99	0.607143	149	334	0.973684
CCAAGAGGAACAGGCCAAAA	HERV9N-int HERV9-int HERV9NC-int HERV30-int	ERV1	LTR	60	36	0.629	5	0.083	GAGGCATTATTAAACCTGGCAACCT_GTTGGACAATCTTTTTTAAAGTGTCCTT	37	23	142	0.206704	36	237	0.972222
AACCTCAGTGTTCTATAATA	HERV9N-int HERV9-int HERV9NC-int	ERV1	LTR	188	42	0.591	11	0.059	TGATGTCCACCATAACTCAGGGAA_GGTGATTGGCCTGCTCCATTTTCT	151	37	96	0.611336	148	430	0.98
AAGGGACATGTACCCAGGTT	HERV9N-int	ERV1	LTR	76	10	0.706	2	0.026	CATTCTTTTCATTAAAGGCCAGGGTTTG_AGGGGGAGGGGAATTTGGCC	66	10	170	0.279661	63	212	0.953846
AGGGAAGGGATCTCCAGAGT	HERV9N-int HERV9-int HERV9NC-int	ERV1	LTR	80	29	0.603	1	0.013	TGTCCTATAAAGATGTTATGCCCCAAAAA_CTGGAATTTTAGGATCCCTCCTCAGA	65	15	126	0.340314	61	244	0.9375
GAGCCCGGGTGCCTAAAGAA	HERV9N-int	ERV1	LTR	97	11	0.578	6	0.062	GGCAAAAATTATGTCTTTCTGATTGGT_CCTGGGTCCTAATGCCTGTCAGA	66	31	134	0.33	65	250	0.984615
GATCATCTGAAAGCTTCCCC	HERV9N-int HERV9-int	ERV1	LTR	179	10	0.713	9	0.05	TGATCTAACAATAGCATGACATCTCTCCAA_GGGGAGGGGAATTTGGCCCAA	151	28	102	0.596838	148	209	0.98
AGCTGGCAGAGGCAGCAGAA	HERV9N-int HERV9NC-int	ERV1	LTR	34	25	0.71	2	0.059	GGGAGAACAGCAGCATAAGC_CCTGGCTTTTAAAGGAATAGGGTACAC	25	9	129	0.162338	25	349	1
TGTTCCCTTCTTTAGGCACC	HERV9N-int HERV9-int	ERV1	LTR	108	13	0.583	3	0.028	CCTGTCTCTGGTGCTTTTCTAGTTTCT_TTCTGAGGCTCCCCATATCCTAGCT	87	21	136	0.390135	84	241	0.965116
GCTAACTGGGCACTGGTCCC	HERV9N-int HERV9-int HERV9NC-int	ERV1	LTR	131	49	0.693	4.5	0.034	CATGGGCATGTAGGATTAGATAAGCAT_ACTTGAAAGTAAGCCTCTTCCCCC	110	21	71	0.607735	103	172	0.93578
CTCCCATAGCCACTTGAGGA	HERV9N-int HERV9-int	ERV1	LTR	39	8	0.65	0	0	GCCAGGTTTAATAATGCCTCCAGATTTTGT_ACTCAGATCATGGGGACTGGAGT	35	4	198	0.150215	35	324	1
GTTCCTTTCTTTAGGCACCC	HERV9N-int	ERV1	LTR	90	8	0.595	4	0.044	CTGGGTCCTAATGCCTGTCAGA_TCTGAGGCTCCCCATATCCTAGCT	68	22	129	0.345178	66	402	0.970149
GAGTTCCACTCATGGCCACA	HERV9N-int HERV9NC-int	ERV1	LTR	37	10	0.573	4.5	0.122	CAAGGGTCAGGATAGATAGGATAGATGGG_TTGGTTTGCCTGGAACCAGCT	34	3	203	0.14346	34	194	1
GGCAAACCTTCAATCTCACT	HERV9N-int HERV9-int HERV9NC-int	ERV1	LTR	132	19	0.56	3	0.023	ACATGTCCCCTTCTCCCTCTCTG_TTTGATCTAACAATAGCATGACATCTCTCC	110	22	146	0.429688	106	159	0.963303
TACCAGGCGCTACTCCTTGA	HERV9N-int HERV9-int HERV9NC-int	ERV1	LTR	145	15	0.737	1	0.007	TGGCATACTAGGTGCCAAAGGA_TCCTCTGGGAGAAAAGTGGCA	121	24	70	0.633508	115	147	0.95
ATATCATCTTTATAGGACAG	HERV9N-int HERV9-int HERV9NC-int	ERV1	LTR	91	10	0.706	3	0.033	GGAGATCCCTTCCCTCCCTCA_GATCGGAATAGTTGCGCTCAC	73	18	198	0.269373	66	370	0.902778
TGTTTAGCCCCTGAATTCTA	HERV9N-int HERV9-int	ERV1	LTR	137	12	0.649	1	0.007	AGCTGGTTCCAGGCAAACCA_CCCTTTCGCTTGCTATTCTGTCCT	88	49	155	0.36214	87	224	0.988506
TGATTTCTAGTATAAATTTC	HERV9N-int HERV9-int	ERV1	LTR	27	10	0.625	4	0.148	TATCCTGACCCTTGCCTCCTGGGTC_GGAATAGCCTTTGTTAGGCCTGC	18	9	129	0.122449	18	371	1
GGCTGCCAGACTAAAGACAT	HERV9N-int	ERV1	LTR	38	6	0.592	1	0.026	CTTGCTATTCTGTCCTATTTTTCCTTAGAA_AGCTGGTTCCAGGCAAACCA	33	5	267	0.11	33	186	1
AGGGAAAGGATCTCCAGAGT	HERV9N-int HERV9-int	ERV1	LTR	70	7	0.589	1	0.014	AAAATGAAGTGGAGGGCCATACCCT_CTGGAATTTTAGGATCCCTCCTCAGA	55	15	146	0.273632	51	232	0.925926
GCATATCATCTTTATAGGAC	HERV9N-int HERV9NC-int	ERV1	LTR	86	8	0.555	3	0.035	AGATCCCTTCCCTCCCTCAGG_CTCACCGACGCAGCAGCAGA	68	18	214	0.241135	63	350	0.925373
TGAGGACAGTCATCCAGGAC	HERV9N-int HERV9-int HERV9NC-int	ERV1	LTR	83	24	0.748	5	0.06	TGGGAGAAATACCTGGTTACAGGC_TGCCGAGGCAATCACTGGAAG	70	13	159	0.305677	68	345	0.971014
CAGGTCAGTCCAGGGGTCCT	HERV9N-int HERV9-int HERV9NC-int	ERV1	LTR	66	12	0.698	4	0.061	AAGAAGGGGCCCTGCAGTT_TTTACAGGAAAAGGCTTCTGAAATCAGA	56	10	173	0.244541	56	361	1
AGAATTCGGGGGCTAAACAC	HERV9N-int	ERV1	LTR	28	4	0.696	0.5	0.018	GCTTGCTATTCTGTCCTATTTTTCCT_GCTCATGGCTGCAGGGTCAA	19	9	148	0.113772	19	293	1
GCTAACTGGGTGCTGGTCCC	HERV9N-int HERV9-int HERV9NC-int HERV30-int	ERV1	LTR	139	25	0.693	9.5	0.068	AGCATGGGCATGTAGGATTAGATAAGCA_CTTGAAAGTAAGCCTCTTCCCCCA	118	21	66	0.641304	112	179	0.948718
TGCACTGCCCTAGAGGACAA	HERV9N-int	ERV1	LTR	63	3	0.651	7	0.111	ATGCCGAGGCAATCACTGGA_AGAAATACCTGGTTACAGGCTGTCC	50	13	168	0.229358	45	309	0.897959
AATTGACCCTTGAGTGAGTC	HERV9N-int	ERV1	LTR	37	4	0.629	0	0	TCCAGATTTTGTTCAGGGCCCAGGG_CCACTGGGACCTCGACTCAG	33	4	150	0.180328	32	321	0.96875
ACAAAGGTCCAACCAGATCT	HERV9N-int HERV9NC-int	ERV1	LTR	37	6	0.621	9	0.243	CGAAAGCACTGAGGCCACT_ATGGCTCCTTCCTGATTCTGTAAGTACTTT	31	6	112	0.216783	31	365	1
CATGATGTAAATGACATACT	HERV9N-int	ERV1	LTR	152	6	0.617	1	0.007	CAAAAGGCTGGCCTCACTGTT_AGCCATAAACTTCCTTTGGCACC	125	27	55	0.694444	115	149	0.919355
AGTTTTCTCCTGTTAGTATT	HERV9N-int	ERV1	LTR	114	3	0.605	4	0.035	CCTCCTAGACCACAAGGAGGA_TCAGGGTATGGCCCTCCACT	94	20	206	0.313333	92	296	0.978495
AAGCCTTTTCCTGTAAACGC	HERV9N-int HERV9-int HERV9NC-int	ERV1	LTR	49	31	0.57	5	0.102	GTTGCCCAACTCCAGAGGTTG_AGGCCTAGACCTCCTCACTGCT	44	5	183	0.193833	43	182	0.976744
CCCCAATGGGAGCATAACAA	HERVIP10F-int	ERV1	LTR	22	8	0.699	0	0	GGCCCACTAGCCAGATGGC_GGATGCATGGTATGACACAACACC	16	6	29	0.355556	13	339	0.8
GATCAGGTTGATCAATTCTT	HERVIP10F-int	ERV1	LTR	21	9	0.636	0	0	CCCTCCACACCTAAGGAGTCAG_ATGCTTCTTTCCTCCTCCGAA	16	5	1	0.941176	13	265	0.8
TTCTTGTTTAGTTTGAGGCA	HERVIP10F-int	ERV1	LTR	29	10	0.606	2	0.069	CAGAAGTCCACAGGAGACGGT_AGAGCCTGAAGTTAAATATTTAGGCC	15	14	5	0.75	12	238	0.785714
CCTAAATACCCCTCTCTAAA	HERVIP10F-int	ERV1	LTR	21	7	0.583	0	0	CAGCCACTGCCGCCTCAG_GTCATCTAGTAGCGGTTTAAGCTC	14	7	2	0.875	14	359	1
TGCACCAACCCACAGATGCA	HERVIP10F-int HERVIP10FH-int	ERV1	LTR	32	12	0.603	1	0.031	AAAGTAGAAGGCAAAGAATTGAACATACTG_AGGCATTGCAAGGTCTGACTGCTCT	22	10	31	0.415094	22	450	1
CACAATGGGGTCTCTGGGCA	HUERS-P1-int	ERV1	LTR	21	8	0.555	4	0.19	CCTGGCAAAGCTCAAACTTTTTCC_TTCTTGGTTAGGGATCTGATTTGGAAGGC	18	3	10	0.642857	17	334	0.941176
CAGGTAGGAAATATACTTTA	HUERS-P1-int	ERV1	LTR	50	4	0.611	2	0.04	GCCTGGGACTCCTTGGGAAA_AGGTGGCCAAGAGCATGCTT	27	23	98	0.216	26	416	0.961538
TATTTTGTGTAAGGTTGCTA	MER65A	ERV1	LTR	21	17	0.65	2	0.095	GCAGGCGGTTGCTGGATAGATGTCCTCAC_AGAGGTGATTCACAAATCCAAGCC	19	2	0	1	16	336	0.833333
CAGTGCACAGCCACAGCAGA	MER66B	ERV1	LTR	27	21	0.558	1	0.037	ATTACCCGGGCATGGGGACGGGTGC_ACAATGTCGTGGAACTCCTACAGCC	21	6	0	1	15	499	0.7
TAGCAATATTCTGAGACAGC	LTR26	ERV1	LTR	21	10	0.574	0	0	GTTCACTCCCAGGTTCCCATTAAAA_TCCAGCCCCTTGCTATCCAGGATCC	19	2	3	0.863636	14	294	0.722222
CTGATGGCAGGTGATCTGAA	LTR26	ERV1	LTR	20	3	0.663	0	0	AAACCAAGCTTGCAACGCATTCAGC_ACTGCATTCTTTGGTGAGTTGGTGC	19	1	0	1	12	303	0.611111
AGCTGGAGGGGAGGTTATCT	LTR19A	ERV1	LTR	58	9	0.688	12	0.207	AGAGGGGCTTCTGGCCGATTT_ACCAGAGACATGCCAGCCC	32	26	159	0.167539	28	295	0.870968
TTACTCAGGCATGTCTGGAC	LTR10E	ERV1	LTR	24	12	0.729	9	0.375	AGTTCTTACACTTTAGCCCAGTTAGTTGC_AAGTTGCTTATGAAAGGTTTAAGGAAGCAA	23	1	11	0.676471	22	142	0.954545
TCTAAGAATTGGGACGACTC	HERVH-int	ERV1	LTR	138	118	0.689	1	0.007	TGATATTGTGGGGATGTTAGAAGAAACATT_TGTTTTTCCAAGCCATCACAGCT	130	8	535	0.195489	118	288	0.906977
TTTTAAAGCGTGCTGCGGGA	HERVH-int	ERV1	LTR	167	80	0.631	12	0.072	CAGATCCTGAACTAACTTGTAAGGCTTGT_CACCCCTTACCATCTCATTAAAACCTAAT	153	14	596	0.204272	148	216	0.967105
AGGAAATGAGAGGTTCTGAG	HERVH-int	ERV1	LTR	88	78	0.644	1	0.011	CCTTGAGGATAGATTTCCACGATGG_CCATTTCCCCATATTTCCTTCTTTCCT	86	2	648	0.117166	83	200	0.964706
CCCACCTTAACCCACAAGTA	HERVH-int	ERV1	LTR	148	74	0.555	7.5	0.051	CCCTGACTATTCCTGGACTACAGC_GGGTAAGGGTGATTAGGTTTTAATGGGAT	123	25	785	0.135463	114	219	0.92623
TTGAGGACAAAAGAGTGTAC	HERVH-int	ERV1	LTR	97	71	0.716	5	0.052	CCTTGCGGCAGTACAGCC_TCCACCCTGTGGTGCCCAA	86	11	121	0.415459	84	214	0.976471
AGGGATGACAAGTTTTTTGG	HERVH-int	ERV1	LTR	77	66	0.74	1.5	0.019	ACAAGAGCAGGGCATGTATGAGTAG_CTAAAGGTCTTTTAAAAACACACCTCACC	74	3	608	0.108504	74	331	1
TGCAGCTAAAGAGTCAACTT	HERVH-int	ERV1	LTR	72	57	0.693	1	0.014	ATGTTGTCATACACCAGGCCAGA_CAAACTTTATCAGTCCTCCAGGCC	65	7	22	0.747126	56	171	0.859375
ACATGTGTCTACCTGCTAAT	HERVH-int	ERV1	LTR	78	57	0.667	2	0.026	GCCGCCCTAGCTGGATCC_ACTAGTGTGCATGTGCCTGTCC	66	12	14	0.825	61	188	0.923077
CAGGATCTTGCTTCAAGTGC	HERVH-int	ERV1	LTR	148	51	0.556	20	0.135	AACCCCAGCCACATCTCCAG_TGGCCCAGTGGCCAGATTTCC	131	17	229	0.363889	127	130	0.969231
CTTTCCCACAGGGTCTAAGA	HERVH-int	ERV1	LTR	85	49	0.659	1	0.012	TTCTCAGTGTTCCATCTGCTATTCTACT_AAGAAATGACCGTGGTGGCC	70	15	520	0.118644	69	238	0.985507
GTATCCAACCATGCCTAGGA	HERVH-int	ERV1	LTR	144	45	0.597	2	0.014	GGAGTGGGGAAAGGATTTAGGAT_CTTCTACAAAACAACAACTCCTTTCC	115	29	168	0.40636	114	181	0.991228
AGTAAATGAGTTCTTCAGGA	HERVH-int	ERV1	LTR	69	45	0.569	1	0.014	AGGGGAATTCCAGTGGGTCTTTG_TCCGAACTTCCTTTAACAGCCCTC	64	5	14	0.820513	62	260	0.968254
ATGTGATCAGTTGCCAGGGA	HERVH-int	ERV1	LTR	143	42	0.611	6	0.042	GGTTGATAAGGCGCAGATCCTG_CCCCCCACCTTAACCCACA	120	23	657	0.15444	111	294	0.92437
TCCAGTACCGAGAGCAATAG	HERVH-int	ERV1	LTR	72	34	0.706	2	0.028	ATGCTAGCAGAGAAGTCATTAGAGAGGCT_CTGCTAATTGGACAGGCACATGCAC	59	13	20	0.746835	53	282	0.896552
TGTACGGGTTGGGCACCACA	HERVH-int	ERV1	LTR	119	33	0.601	4	0.034	AGAGGCTGGGACGAGGGG_CCTATAAACTCTCCTTACAATTCCCCCA	95	24	457	0.172101	83	247	0.87234
GTTGTGAGAGGTCCAAATAT	HERVH-int	ERV1	LTR	68	28	0.72	1	0.015	AGGGGAATTCCAGTGGGTCTTTG_ACTTTCTAGACAGGTCCAGCAAGAC	62	6	14	0.815789	55	207	0.885246
ATAAAAAGGAGCATCCATAC	HERVH-int	ERV1	LTR	93	28	0.632	1	0.011	AGTGTAAACCGGCAGTGTAAACAA_GGTACAGCCCATTTGAGCTCC	78	15	553	0.123613	72	228	0.922078
CTCCAGTTTTGCCTCGCACA	HERVH-int	ERV1	LTR	34	28	0.626	0	0	GCTGCCGCCCTAGCTGGATCCCTAG_CATGAGGGGAACAGGGAGCTCTT	32	2	33	0.492308	31	251	0.967742
CCTATTTGCAAATTGAATTT	HERVH-int	ERV1	LTR	76	24	0.707	1	0.013	AGAGCAATAGTGGAGGCAGAAAGTC_CCTGCTAATTGGACAGGCACAT	64	12	24	0.727273	62	207	0.968254
TTCAACTGAAGAAAGATTTT	HERVH-int	ERV1	LTR	97	24	0.609	1	0.01	TTGGGCTCAGAGGCCTGA_ACCCCACAATATCACCCCTTACCC	78	19	27	0.742857	75	306	0.961039
CAGCACTTGAAGCAAGATCC	HERVH-int	ERV1	LTR	94	25	0.603	15	0.16	CTTGGCCCAGTGGCCAGAT_CCCCAGCCACATCTCCAG	78	16	654	0.106557	74	148	0.948052
GGTGGGAGTGACTGATGTGA	HERVH-int	ERV1	LTR	65	20	0.649	17	0.262	GATGGAAAGGAAATGAGAGGTTCTAAGAG_CAAAAGGCATCAGATCCCATTGCTC	57	8	189	0.231707	57	404	1
CCGACAAGCAAGGGAATTAG	HERVH-int	ERV1	LTR	61	20	0.554	2	0.033	ATGCTAGCAGAGAAGTCATTAGAGAGGCT_CCTACATGTGTCTACCTGCTAATTGGAC	59	2	34	0.634409	53	266	0.896552
GAAATGGGGTGAACATCAGG	HERVH-int	ERV1	LTR	137	18	0.712	9	0.066	AGGCCTGGTGGAACTGCCATCA_ATCACAAACTATGCTCAACTCACTCTC	121	16	642	0.158585	120	348	0.991667
CATTTGCAAATTGAATTTTG	HERVH-int	ERV1	LTR	36	18	0.699	0	0	AGGTTGAAATGCCTGCTATTCCAG_TGGATCCTCTACCTACATGTGTCTACCTGC	31	5	57	0.352273	30	284	0.966667
CGCTTGACCCCAATACAAAC	HERVH-int	ERV1	LTR	28	18	0.6	0	0	GCTTGCCTCCTTCACTATGGGCAA_TCTGGCTATTTGGAACTACTGTCCA	21	7	1	0.954545	12	313	0.55
TTACCCAGGGGAATTCCAGT	HERVH-int	ERV1	LTR	68	17	0.706	1	0.015	CTGGAAGGCTCCAATTGTTTCAGTG_CTCCTTTATGTATCTCTCGGCAAAGACC	52	16	9	0.852459	48	131	0.921569
TCCAGCCTCCCACATTATTC	HERVH-int	ERV1	LTR	158	16	0.735	3	0.019	GGCCCTCAAAATCACAAACTATGCTC_TGGGGTGAATGTCAGGTGGAT	131	27	609	0.177027	122	293	0.930769
GCAGTTGGAATTCTTACACA	HERVH-int	ERV1	LTR	153	16	0.701	7.5	0.049	GCCGAAGTGCAGGGCTGT_AGAGAGTGAGTTGAGCATAGTTTGTGA	134	19	170	0.440789	129	257	0.962406
CACATATACTTTCTGCTTCC	HERVH-int	ERV1	LTR	133	16	0.631	10	0.075	TGTCCAAACAACTTGACCTTACTGTTT_GGGGAAATGGGGTGAATGTCAGGT	121	12	624	0.162416	118	358	0.975
TGTCATGTTGGTGTCATGAG	HERVH-int	ERV1	LTR	65	15	0.715	4	0.062	GAGGTTGAAATGCCTGCTATTCCAG_CCCATTACAACCTCTGACGGCTG	53	12	38	0.582418	52	397	0.980769
GGAAGTACCTAACCATGCCT	HERVH-int	ERV1	LTR	86	15	0.653	0	0	AGGATCTATGGGGTCAGCTAGGTT_CACCCATCAGGCTCAGCAA	67	19	180	0.271255	67	402	1
ATGCCTAAACCGCAGTGGCC	HERVH-int	ERV1	LTR	168	15	0.65	18.5	0.11	CTCCAGCACACAAGAACTTCCAAA_GGCTGCGGGCATTCCTTG	151	17	623	0.19509	141	133	0.933333
CCAGCTCGGCCTGGCGAGGA	HERVH-int	ERV1	LTR	142	15	0.617	14	0.099	AGGAGCATTAACCTTGACTATGCCT_CAGACCCATCTGACCTCTCCC	132	10	656	0.167513	118	234	0.89313
GAAATGGGATGAACATCAGG	HERVH-int	ERV1	LTR	119	14	0.698	8	0.067	GTGGCGATTAGGCCTGGTGG_GTTCCTGGCCCGGACTTCA	105	14	656	0.137976	104	205	0.990385
TTGCTATTCTACTACCCCTC	HERVH-int	ERV1	LTR	101	14	0.693	5	0.05	CTAGCCCGTCTCTTAGAACCTCTCA_ATGTCTGACAGAAGGGAAGAAATGAC	82	19	542	0.13141	74	342	0.901235
CTCCAACATCTATTCTCAAA	HERVH-int	ERV1	LTR	25	14	0.607	0	0	CCCCCATTACTTCAGTCAAGCCCTTTCT_GGATGAGGAAGAAATTTGGGCTTT	19	6	23	0.452381	19	219	1
ATGGTGAAAATTTTTGGGGG	HERVH-int	ERV1	LTR	98	13	0.723	6	0.061	GATGGCTTAGCTTGGGCTCAG_ACATCGCCCATTATCTCTCCATACC	79	19	659	0.107046	78	182	0.987179
GTAATTCCTTTGCAAGAGTG	HERVH-int	ERV1	LTR	75	12	0.674	1	0.013	GCATGGTGGTGCAGGATATGGA_TGATGGCAGTTCCACCAGGC	59	16	110	0.349112	59	251	1
TGTCTACACAGGAGCTTAAA	HERVH-int	ERV1	LTR	178	10	0.677	5	0.028	AGGAGATATCAGCTGTGATGGCTT_TTCTCAGAATTCAGGCCTGTCCT	147	31	480	0.23445	135	307	0.917808
TAGAGACACGGAGAAGGGGG	HERVH-int	ERV1	LTR	45	16	0.66	9	0.2	AGAACACAGGCTAAGGGAGAAG_CCTGCCTTGGTCATTCACCCA	34	11	137	0.19883	34	222	1
GCAGCCATTAGAGGTTGTAA	HERVH-int	ERV1	LTR	79	10	0.656	1	0.013	TGCCTGTCCAATTAGCAGGTAG_TTTTCTCATACACCATGAAAATCGAAC	48	31	35	0.578313	42	255	0.87234
AGAAATTTGTGCCTTGGAGG	HERVH-int	ERV1	LTR	91	10	0.653	2	0.022	ACCATGCCTAGGAAGGAAAGGAGT_AGGCTTCAGGGACAGCCC	62	29	313	0.165333	57	373	0.918033
TTGTGAGAGGTCTAAATATG	HERVH-int	ERV1	LTR	64	10	0.613	1	0.016	AGGGGAATTCCAGTGGGTCTTTG_CTCCGAACTTCCTTTAACAGCCCTC	60	4	18	0.769231	53	261	0.881356
GAAACAGAGGGAAGGGGTTC	HERVH-int	ERV1	LTR	148	10	0.608	5	0.034	AGGTCAGGTGTGAGTTGAAGAGGTT_TCCCACTTTTCTGGAAGGTAAGAAC	115	33	192	0.374593	106	200	0.921053
ATTAGCAGTTATTATTGCTT	HERVH-int	ERV1	LTR	55	9	0.688	1	0.018	GGCAAAGACCCACTGGAATTCC_GCAAGGGGAAGGTAGCCAAGGATGG	50	5	19	0.724638	45	278	0.897959
AGAAGTACCTAACCATGCCT	HERVH-int	ERV1	LTR	50	9	0.653	0	0	AGGATCTATGGGGTCAGCTAGGTT_GCTTTCACTTGGACTGACCCTG	32	18	244	0.115942	32	407	1
CGAACTAGTTGCCTTAACTC	HERVH-int	ERV1	LTR	30	8	0.646	0	0	CCACTCACCAGCAAAGGCAG_CCTTTGCAAGAGTGAGGGCC	26	4	64	0.288889	26	136	1
TTTCAGCCCATGTAACAGCA	HERVH-int	ERV1	LTR	158	8	0.634	5	0.032	GACTCCAGCTTCCTTTGGAAGT_CCTTCCATATCCTGCACCACC	115	43	124	0.481172	115	175	1
AGTTTGTCAGTAATGATAGA	HERVH-int	ERV1	LTR	68	7	0.696	2	0.029	GGTTCGATTTTCATGGTGTATGAGAAA_CCTGTGGCCGCTCCTTTAT	42	26	28	0.6	37	416	0.878049
AGTAAAGGCCGGTCCGTTAT	HERVH-int	ERV1	LTR	41	7	0.693	0	0	AGAGCCTGAGAAACTGCTTGGGTG_CCCAGGACTGGCAAATTGACTTT	31	10	185	0.143519	31	248	1
TCTTGACATTGAGTGGGGTA	HERVH-int	ERV1	LTR	174	7	0.686	10	0.057	GTTGATAAGGCGCAGATCCTGAAC_ACCCCTTACCATCTCATTAAAACCTAATCA	151	23	715	0.174365	151	261	1
AAATTGAAAGTGCCATTCTC	HERVH-int	ERV1	LTR	36	7	0.677	2	0.056	GACTGAAGGAACAGACAGGAGAG_AACTTACCTCCTTCACTATGGGC	23	13	40	0.365079	21	457	0.909091
TGGAGGTGTCCCATACTTGT	HERVH-int	ERV1	LTR	131	7	0.63	5	0.038	GGGTAAGGGTGATTAGGTTTTAATGGG_CCCCAACTCTGGTGCCAACT	107	24	632	0.14479	98	333	0.915094
AAAAGTGAGGGCTCGAGTTA	HERVH-int	ERV1	LTR	135	6	0.73	4	0.03	AGTGAGGAAACCTCTTTCAGCC_GCAGGCTATGCTATAGTATCTTCCA	87	48	112	0.437186	83	229	0.953488
CCTCCTTGCCAGCCCAAGCT	HERVH-int	ERV1	LTR	85	6	0.706	8	0.094	GCCTGTCCCCTCAGTCCCAACCCC_AAGGAGCATTAACCTTGACTATGCC	82	3	590	0.122024	79	303	0.962963
ATAGTGGTAAAATGTTGGGA	HERVH-int	ERV1	LTR	189	7	0.672	14.5	0.077	CTCAGAGGCCTGACATTCCTGT_CCTTACCACAAAATCTTCCTTCAGCTT	172	17	345	0.332689	161	278	0.935673
GAGTACTCGCAACTTCCAGG	HERVH-int	ERV1	LTR	53	6	0.658	1	0.019	GTGTAAACAAGAGCAGGGCATTT_TCTGACCCCTCAAACTCTACAACC	41	12	35	0.539474	39	485	0.95
TGTTTTGCCTGTCCACCCTG	HERVH-int	ERV1	LTR	190	5	0.704	6	0.032	TTATCACTCGCCTGCTACAGC_GAAAGCAAAGAGAGGCTGGG	142	48	612	0.188329	129	383	0.907801
AGGCTTTGAACTGAGGGAAA	HERVH-int	ERV1	LTR	152	5	0.658	10	0.066	AGGGTGATTAGGTTTTAATGGGATGGT_CACATTACCTTCTTTTCAAGGGCCTGTTTC	137	15	824	0.14256	136	439	0.992647
CCCATACCTGTGGGTTAAGG	HERVH-int	ERV1	LTR	184	5	0.657	9	0.049	GGGTAAGGGTGATTAGGTTTTAATGGGA_CCCCAACTCTGGTGCCAACT	161	23	779	0.171277	137	330	0.85
ACGCCTAAAGCGCAGTGGCC	HERVH-int	ERV1	LTR	137	5	0.65	14.5	0.106	CCAGCCACATCTCCAGCACACAAGA_CAGGGGCTCTGGGAGTGGCT	123	14	733	0.143692	115	248	0.934426
ACGCCTGAACCACAGTGGCC	HERVH-int	ERV1	LTR	158	5	0.65	17	0.108	CCAGCCACATCTCCAGCACACAA_AGCCTTGGGCCAGAGTTCCA	144	14	709	0.168816	138	285	0.958042
ACTAAACTGTAAGCCAGACC	HERVH-int	ERV1	LTR	174	5	0.602	34.5	0.198	GCCTTTAGCTCCAGCCACCT_TTCCTCAGCCTCCGCTCC	133	41	681	0.163391	133	149	1
CAAGGATGTCAGACCACGCA	HERVH-int	ERV1	LTR	185	4	0.748	9	0.049	CCACACTTCAATCTCTCCCTTCTCTTAATT_GGACCAAGGCAGGCGTCC	177	8	588	0.231373	175	314	0.988636
AGTTTGTCAATAATGATAGA	HERVH-int	ERV1	LTR	40	4	0.681	2	0.05	GGTTCGATTTTCATGGTGTATGAGAAA_CCTGTGGCCGCTCCTTTATG	23	17	46	0.333333	23	412	1
TTGGCTGATTTGACTAGTAA	HERVH-int	ERV1	LTR	91	4	0.67	1	0.011	GTTCCACTGAATACCAAGAGCCTGA_AGGCCTTTCCCACAGGGTC	74	17	515	0.125637	72	281	0.972603
CCCCTTTTTAATCAATACAG	HERVH-int	ERV1	LTR	144	4	0.667	6.5	0.045	GGCTTAGCGGCTGAAGACTGA_AGGTAATGTGGAGTGGGTAGCC	123	21	736	0.14319	123	188	1
CTGATGGCTGCTGCCCTAGC	HERVH-int	ERV1	LTR	33	4	0.663	1	0.03	CAGTTACCCCATCAGTCCCCATT_CCTGTCCAATTAGCAGGTAGACACA	29	4	51	0.3625	25	219	0.857143
TCCCAGATCAGTTAGCATTT	HERVH-int	ERV1	LTR	175	4	0.661	13	0.074	AGGCATAGTCAAGGTTAATGCTCCTTT_AAATGTATATTGAGAATAAGACGGCCTT	138	37	739	0.157355	137	226	0.992701
GCATGATTGGTCACTAAGGA	HERVH-int	ERV1	LTR	77	4	0.653	6	0.078	TGCTGTGGGATGGGATATTGGCATT_AGCCACACCTCATTGCCGCCTTT	58	19	107	0.351515	56	437	0.964912
GAAAGTATCTAACTATGCCT	HERVH-int	ERV1	LTR	97	4	0.639	1	0.01	TGGGGAAAGGATTTAGGATCTATGGGGTCA_CACACGTGCTCTCCCTGC	79	18	218	0.265993	79	208	1
TCAGACGTAATTCCTCAGTT	HERVH-int	ERV1	LTR	125	4	0.631	0	0	GTCTGGGTAGACACTTTCACTGGAT_CTGTATAGAGGTGGGAAGGCC	91	34	211	0.301325	88	127	0.966667
GCTTGTTGGTGTGAAATGTC	HERVH-int	ERV1	LTR	59	4	0.586	2	0.034	CTAGGGGAATTCCAGTGGGTCTTTG_CCTGAAGAACTCATTTACTTTCTAGACAG	45	14	34	0.56962	43	224	0.954545
CTGGGCCCTCACTCTTGCAA	HERVH-int	ERV1	LTR	43	3	0.75	2	0.047	CACCAGCAAAGGCAGGCTATGC_AACAGCATGGTGGTGCAGGAT	37	6	160	0.187817	37	212	1
AAACAGACCTAATAGAATGA	HERVH-int	ERV1	LTR	58	3	0.736	2	0.034	CTGTTGCAAAAAGTAGGGTAAGGA_TCCTCTTCCTCCTGGAAGTCGCAAGTACTC	55	3	28	0.662651	53	165	0.962963
TCTGCCTCCACTGTTGCTCT	HERVH-int	ERV1	LTR	62	3	0.722	1	0.016	CTGCTAATTGGACAGGCACATGCAC_ATGCTAGCAGAGAAGTCATTAGAGAGGCT	52	10	27	0.658228	46	284	0.882353
TCTGCCTCTACTATTGCTCT	HERVH-int	ERV1	LTR	62	3	0.694	1	0.016	CTGCTAATTGGACAGGCACATGCAC_ATGCTAGCAGAGAAGTCATTAGAGAGGCT	52	10	27	0.658228	46	284	0.882353
CTGAAGGCGGAGGACCGTAA	HERVH-int	ERV1	LTR	153	3	0.689	2	0.013	GGTGGCTGAGCTTGGTGAGGTGT_GTCATTTCTTCCCTTCTGTCAGACATAATT	147	6	659	0.182382	142	225	0.965753
ATAGTGTTGAAGTGTTGGGA	HERVH-int	ERV1	LTR	147	3	0.686	12.5	0.085	GATGGCTTAGCTTGGGCTCAG_CCCCTTACCACAAAATCTTCCTTCAGCTT	133	14	696	0.160434	125	237	0.939394
AGGCCTGAATAATCCCTGAG	HERVH-int	ERV1	LTR	78	3	0.677	4	0.051	ATGTCTGACAGAAGGGAAGAAATGAC_TCAGTGTTCCATCTGCTATTCTACTACC	69	9	67	0.507353	69	279	1
GAACAGAAAGTATATGTGTC	HERVH-int	ERV1	LTR	182	3	0.673	9.5	0.052	GGCCAGGAACAATGGTAATTGTGG_TGTCCAAACAACTTGACCTTACTGTTT	151	31	659	0.18642	151	268	1
CTGAAGATTGAGGACCGTAA	HERVH-int	ERV1	LTR	128	3	0.647	1	0.008	TGAGCTTGGTGAGGTGTGTTTTTAA_AGACATAATTCCTCAGTTTAGCCTTCCCA	117	11	636	0.155378	114	200	0.974138
TGTATGGGTTTGGCACCACA	HERVH-int	ERV1	LTR	174	3	0.642	7	0.04	CTTGACTGAAGTAATGGGGGCT_AAGCCTGTTATCACTCGCCT	124	50	695	0.151404	111	442	0.894309
AGCATAGTTTATGATTTTAA	HERVH-int	ERV1	LTR	151	3	0.631	8	0.053	GGCCAGGAACAATGGTAATTGTGG_CCTTTTTGTCCAAACAACTTGACCTT	124	27	621	0.166443	122	289	0.98374
TCAGACACAATTCCTCAGTT	HERVH-int	ERV1	LTR	125	3	0.631	0	0	GTCTGGGTAGACACTTTCACTGGAT_CTGTATAGAGGTGGGAAGGCC	91	34	211	0.301325	88	127	0.966667
CTCCTTTAACAAACAATTGC	HERVH-int	ERV1	LTR	76	3	0.63	4	0.053	AATACTTTCACCCTGATGAAGTCCT_GGAGGAAAGAGAAATGCAAAGCC	57	19	42	0.575758	57	237	1
GAAGAGGAAAGAAGGAAATT	HERVH-int	ERV1	LTR	149	3	0.616	11	0.074	CCATCAATAAATCAAGCGTGATCAGGGT_TGCTTCCCGGCTCCTTCAG	138	11	497	0.217323	136	305	0.985401
AGCCAGACCCAGTGTGAGGA	HERVH-int	ERV1	LTR	169	3	0.603	28	0.166	GCCTTTAGCTCCAGCCACCT_AGGTCCCAATTCTTCCTCAGCCTC	138	31	694	0.165865	137	170	0.992701
AGGCTTTGAGCTGGGGGAAA	HERVH-int	ERV1	LTR	155	3	0.602	11	0.071	GAGTTTATAGGCTTTAAAAGGCCATGCT_TGCTTCCCTGACTATTCCTGGGCTA	125	30	617	0.168464	123	351	0.983871
TTATCACACTGTATTGAGGT	HERVH-int	ERV1	LTR	153	3	0.583	7	0.046	AAGTGGTAAAAGTATTGTCCAGTCCTTTT_CAGACATAATTCCTCAGTTTAGCCTTCC	146	7	534	0.214706	141	242	0.965517
GAATAATGGATTGTAGAGGG	HERVH-int	ERV1	LTR	132	3	0.557	3	0.023	GGGCTGTCTGTGAAGCCTTG_TCTGCGCCTTATCAACCAAATTGT	115	17	630	0.154362	115	263	1
CAGGATCTTGCTTTAAGTGC	HERVH-int	ERV1	LTR	84	3	0.556	14	0.167	CTGTGAGAGAAACCCCAGCC_TGGCCCAGTGGCCAGATTTCC	69	15	270	0.20354	65	166	0.941176
GGCAAGAAGAGGGTCTTTTT	LTR8	ERV1	LTR	66	4	0.661	2	0.03	CAATTTGGGGAGGTTCAGACTC_ATAACTGAGGAAATTATGACAGTGAAAGA	41	25	224	0.154717	38	330	0.925
GTTTATAGCTTAAACAAAGA	LTR8	ERV1	LTR	94	3	0.588	10	0.106	CCAAGCTGTCCTTGTTCATTCC_CTCCAGCTGCATGACTCCTA	59	35	497	0.106115	55	274	0.931034
CTTTATAGTTTAAACAAAGA	LTR8	ERV1	LTR	98	3	0.574	11	0.112	CCAAGCTGTCCTTGTTCATTCC_TCAAGTGCAGGGTCTGCAA	62	36	458	0.119231	58	354	0.934426
GTCTTTCTACCTATTAAGTT	MER57A1	ERV1	LTR	24	18	0.597	0	0	TGAGGAGTGAGGTCCAGAAGCAACTGGGTC_ACAGGACTGCAAACCACAAAGGGCTGAATC	21	3	2	0.913043	20	496	0.95
CTTAATTACTTCATGTAACC	LTR49-int	ERV1	LTR	23	19	0.555	0	0	TGTATATCAGAAGTTCAACTTTTCCTGTAC_TGTGTCCAGGGTCATGAGTGAGC	19	4	0	1	16	351	0.833333
ACAGCCAGAATCATGACTGA	LTR49-int	ERV1	LTR	20	14	0.694	0	0	GCCCTGCACAGCCTCCAGC_GTGGAAGTCTGATGGATCTGATGTGTTGCC	18	2	0	1	16	223	0.882353
AGAAAAAAAATTCTTGACTT	LTR49-int	ERV1	LTR	22	7	0.59	2	0.091	GGTCTGGTTGTATCTGCCATTCGAG_TGCTATTTGAAATCAAGCAGAACAAG	17	5	0	1	15	451	0.875
CTCCTATAATCTTAATCTCA	LTR8B	ERV1	LTR	23	6	0.597	6	0.261	TCTACAATAGTGATGTTATCTATAGGAGCA_GCCAGGCTAACCTTGGGA	12	11	78	0.133333	12	334	1
AAACCAGTGCAATCCTATAC	HERVIP10FH-int	ERV1	LTR	24	7	0.727	1.5	0.062	AGAGCTTTTATGCCGTAGTTGGTC_TGAGAGGTTTTGGAAGAAGGCTTAGAGG	21	3	26	0.446809	21	361	1
AGAAGCAGCTTCTCTGGATA	HERVIP10FH-int	ERV1	LTR	52	6	0.667	6	0.115	GTAGAAGGCAAAGAATTGAACATACTG_GGCACTTACTAAAACCTCCCTTAACT	42	10	12	0.777778	42	232	1
TGGCTTTAGGTGTTTTCTTT	LTR71B	ERV1	LTR	23	3	0.74	6	0.261	GGTTCCTCATAGGCTGAGTACTATG_TTGCAATGCATTGTGGGCTGCAACA	14	9	51	0.215385	12	137	0.846154
TCATTTTACAGAGAGCTGCT	LTR12E	ERV1	LTR	20	13	0.672	6	0.3	CCCCACCCACATCCTGATGATCGG_GCATGCTGTGTCTAGCTCAAGG	13	7	13	0.5	2	243	0.0833333
AGGCAGGCTAGAAGCTTGCA	LTR9D	ERV1	LTR	33	3	0.589	3	0.091	AAGAAATTATTTAGGCAGATAGTGAGGGTA_CAGCTGCTGGCATTCACCC	17	16	136	0.111111	17	172	1
TCCTAGAATTGGGGTGTTGC	HERV9-int HERV9NC-int	ERV1	LTR	168	90	0.576	1	0.006	TCTGCTTCCTCTGGTATTTGAGAGA_CTTTTCCTTATCAAAGGCAATATCCCTT	118	50	46	0.719512	116	315	0.982906
TGAACTTTCTAGCTAATCAA	HERV9-int HERV9NC-int	ERV1	LTR	161	109	0.584	3	0.019	AAGTCCAGGCACTCTGGTCCTT_TGTAGGCAAAGCTGGGCCTT	132	29	29	0.819876	124	154	0.938931
TGGGGCTTAATCTCTTGGAG	HERV9-int	ERV1	LTR	59	35	0.728	1	0.017	TGAGTGTTCTCAATACCCATATGAAAAGTT_CTGAGGCCAAAATTGCTGCCA	46	13	33	0.582278	45	278	0.977778
TCTAGCTAATCAAGGGTACA	HERV9-int HERV9NC-int	ERV1	LTR	112	80	0.601	3	0.027	GTGGATGATTTACTTTTGGCTACCAGT_CCCTCTGGCTAAGATTAGGCCTAGAT	96	16	66	0.592593	91	164	0.947368
AACAGAATGGGGACTTTCAC	HERV9-int	ERV1	LTR	41	23	0.707	0	0	GGCAGATGCTGAGGCCAAAATTGCTGCCA_TGGCCCTGTAAATAGGGATTTGGC	32	9	33	0.492308	32	349	1
GCATATTTAGAAGTCAGAAA	HERV9-int	ERV1	LTR	20	16	0.588	0	0	AGGGTGTAATTACACTGATGGGGTAG_CAACTTAACCTACCACCCTCATTATGAAGG	18	2	21	0.461538	16	307	0.882353
GGAAGGTAAAGAGGGTGCTC	HERV9-int	ERV1	LTR	28	15	0.688	1	0.036	CAAAGCCAACAGTCATTTGCCAGGG_TCTTCCTTCCTTCTGACAGCAATTTAC	26	2	20	0.565217	26	264	1
GTTCTGCCTGGCAGCAATTT	HERV9-int	ERV1	LTR	54	13	0.745	2.5	0.046	GTTGTTCCATACCAAGGGTCCTTC_TGCCCATGCTGCAATATGGAAA	42	12	32	0.567568	41	281	0.97561
AGTCCCCATGATCTGAGTCT	HERV9-int	ERV1	LTR	30	15	0.708	1	0.033	TCTCCTTAGTCCTTCTAGAACACAGGTC_CAAACCCTGGCCTTTAATGAAAAGAATG	27	3	220	0.109312	27	253	1
GTTAGACATTTAAAAGCTCA	HERV9-int HERV9NC-int HERV30-int	ERV1	LTR	119	24	0.625	0	0	AGGCCTGAAGCTCATAAAGGATTA_AAGATCTTGCACTAGTCTCCACTGA	90	29	80	0.529412	89	150	0.988764
TTTTTCCTTTCCCAGTTCTA	HERV9-int	ERV1	LTR	169	12	0.716	14	0.083	CATGGGCATGTAGGATTAGATAAGCAT_GTCCCCTTAGCTAATCCTGACCTT	140	29	57	0.71066	132	386	0.942446
GTAGCACCTGGTATCTAAGC	HERV9-int HERV9NC-int	ERV1	LTR	55	15	0.659	0	0	GGTCAGGATTAGCTAAGGGGACTTC_CCAAAGGAAGTTTATGGCTATCAGACA	49	6	142	0.256545	47	238	0.958333
AATATCACCTTCACTGTGCC	HERV9-int HERV30-int	ERV1	LTR	21	12	0.653	1	0.048	TGAAATAATTCCTAGATTTGGGCTTCCC_TTCCCTGAGGATTGTGGCCTCCA	17	4	57	0.22973	14	149	0.8125
CGGATGGTCCAGAGGAGATT	HERV9-int	ERV1	LTR	38	7	0.611	0	0	TCCTTTGGCACACCTCACAGGCT_CAGAATGGGGACTTTCACGGGG	27	11	29	0.482143	27	246	1
TGGATGGTCTGGAGGAGATT	HERV9-int	ERV1	LTR	33	6	0.611	0	0	ACCAAGGGATTATTCCTTTGGCAC_CCTCCACCAAACTTTTCATATGGGT	28	5	36	0.4375	27	141	0.962963
TTAGATATGCCACTGGTTGT	HERV9-int HERV9NC-int	ERV1	LTR	157	9	0.727	0	0	ACCTAGTATGCCATTTACATCATGAGTAGT_CAGACTCGTGGGACAACCC	135	22	45	0.75	131	193	0.970149
AGTCTTGCCTCAAGGGTTTA	HERV9-int	ERV1	LTR	99	5	0.726	3	0.03	GATCTTAGACTCATCAATGAGGCAGTAATT_GGACTTGAGAAGTGGCCTAGATCTT	92	7	90	0.505495	88	389	0.956044
TTGTTGGACAATCTTTTTTA	HERV9-int	ERV1	LTR	26	8	0.683	2	0.077	CGCCAGTGTCCAGGAGGAA_AGCCTTAGTCATGGCCCTCAG	25	1	222	0.101215	24	366	0.958333
CGGTCTTGCCTCAAGGGTTT	HERV9-int	ERV1	LTR	98	5	0.604	1	0.01	TCTCTCAAATACCAGAGGAAGCAGAA_GGACTTGAGAAGTGGCCTAGATCTT	92	6	84	0.522727	88	301	0.956044
ACATGGACAGTCTTGCCCCA	HERV9-int HERV9NC-int	ERV1	LTR	79	8	0.74	3	0.038	CAGTTTCTCTTTGCCTTTGAGGAT_TCTAGAGTAGCCTGCTGGCA	59	20	98	0.375796	56	236	0.948276
AGCCGCTCAAGGAAGGCAGA	HERV9-int HERV9NC-int	ERV1	LTR	129	9	0.72	5	0.039	TGTTCAGGGCCCAGGGCT_TTTGGAGATACCTGGTATCTTAGTCAAGT	110	19	135	0.44898	105	456	0.954128
AGGCCTCCTGTAGCCACTCA	HERV9-int	ERV1	LTR	35	7	0.699	0	0	GCTTTTGGAGCTTTCTCCTGATATCTG_TGATGTCCACCATAACTCAGGGAA	30	5	214	0.122951	27	177	0.896552
CCCAGTCAGCTGCAGATATC	HERV9-int	ERV1	LTR	93	6	0.672	4	0.043	ACCTGTGTTCTAGAAGGACTAAGGAGA_AGGTTGCCAGGTTTAATAATGCCTC	79	14	158	0.333333	79	314	1
CAGGTACTGGCCCAAGATCT	HERV9-int HERV9NC-int	ERV1	LTR	148	8	0.668	3	0.02	CTCTTTGCCTTTGAGGATCCCACA_CCTCTGGCTAAGATTAGGCCTAGATATTT	130	18	47	0.734463	123	367	0.945736
AGACACATTCTTTTCATTAA	HERV9-int	ERV1	LTR	148	4	0.665	0	0	ACTCCAGTCCCCATGATCTGAGT_CCCTCTCTGATTTAAAGCAGATCAAGG	127	21	114	0.526971	122	382	0.960317
CCAATTACAGCTGAGGAGGT	HERV9-int HERV9NC-int	ERV1	LTR	183	8	0.653	5.5	0.03	GCCCAGACTTCAGGGTTGATT_ACAGCCTGTAACCAGGTATTTCTCC	128	55	75	0.630542	124	239	0.968504
CCCCAATATTCTCCCTCTGA	HERV9-int	ERV1	LTR	176	4	0.623	0.5	0.003	ATGCATCCTAAGCCATTGGGACCA_TCCATTTGCCTTCCCTCTTACAGAA	141	35	87	0.618421	137	208	0.971429
GTCACTATCCCAGAGAGGAC	HERV9-int	ERV1	LTR	34	4	0.588	1	0.029	GAAGCCAGCCAGTGGAAAATACTT_GGCATATGGGTGAAGTCTAACTGCC	27	7	34	0.442623	26	251	0.961538
TGCAATCTACATTCCACAGG	HERV9-int	ERV1	LTR	137	4	0.582	7.5	0.055	GAGGGAAGGCAAATGGAGTGAAAT_TCCCCCTACAGCTTGAAGGGGA	101	36	113	0.471963	101	312	1
ATCTTCATAGGACAAGGGTA	HERV9-int	ERV1	LTR	21	4	0.562	0	0	AGCAGGCCTAACAAAGGCTATTCC_TCTCCTGTTGGTATTGGGACC	18	3	55	0.246575	18	236	1
TCTAGTGAGTTGGGTGACAG	HERV9-int	ERV1	LTR	62	6	0.748	1	0.016	TGTTCCTCTTGGTCCCTATTATAGAACAC_TCTGTTGACCTGTGTTCTAGAAGGA	53	9	177	0.230435	53	375	1
CAGGGGGTTTTGTGGTCCTT	HERV9-int	ERV1	LTR	73	4	0.707	5	0.068	CATTCTTTTCATTAAAGGCCAGGGTTTGA_TTGCAATTTACATCCCACAGGAGG	64	9	169	0.274678	64	404	1
ACAAGAAAAGAAATCTCCAA	HERV9-int	ERV1	LTR	191	4	0.707	14	0.073	CCACAGGAGGACCTCTCAGC_CTGCCTTGATCTGCTTTAAATCAGAGA	152	39	81	0.652361	145	300	0.953642
ACGTGGACAGTCTTGCCCCA	HERV9-int HERV9NC-int	ERV1	LTR	76	9	0.697	1	0.013	TCTCTCAAATACCAGAGGAAGCAGAATGGT_TTGGGCCAGTGCCTGACCAA	68	8	119	0.363636	65	278	0.955224
CAACAGGATTGAGGGTGCCT	HERV9-int HERV9NC-int	ERV1	LTR	114	7	0.679	16.5	0.145	ATCACTGGAAGGCGCACT_GGGCTCAGTGAGGGTGATG	80	34	240	0.25	76	135	0.949367
CCTCAAGGGAGTCAGGTGAC	HERV9-int	ERV1	LTR	50	5	0.659	1	0.02	ATGCCTCCAGATTTTGTTCAGGGCC_TCCACCATAACTCAGGGAAAGGAAG	43	7	172	0.2	42	210	0.97619
CTGTGCTAGTTGCTTTTAAC	HERV9-int	ERV1	LTR	62	3	0.658	2	0.032	AGCCCTTTCCCAGAAAGCCT_GGTCCGCGGCTTCATTCT	41	21	152	0.212435	39	379	0.95
CTACATTAATTTCCTTACTT	HERV9-int	ERV1	LTR	149	4	0.651	0	0	TGCCATTTACATCATGAGTAGTCCAGA_ACTCGTGGGACAACCCCA	111	38	70	0.61326	110	193	0.990909
AGCAGAATAGTTCACTGTTC	HERV9-int	ERV1	LTR	76	3	0.646	0	0	TGCAAGATCTTAGACTCATCAATGAGGCA_AGAAGAAGGCATCCTTGAGGTCC	68	8	99	0.407186	68	160	1
GTTGATTCCCTCTTCAAGTA	HERV9-int HERV9NC-int	ERV1	LTR	136	8	0.645	1	0.007	TGAGCTTCAGGCCTTAAGGGAT_GGAACAAGTTACCCATTTGTTGTCCC	104	32	46	0.693333	100	183	0.961165
TGAATTACAACTGAGGAGGT	HERV9-int	ERV1	LTR	130	3	0.639	4	0.031	GCCCAGACTTCAGGGTTGATT_GGCCAGGAAATTGACTTCCTCCT	95	35	117	0.448113	94	399	0.989362
AGGCATCACTCTTACAACCC	HERV9-int	ERV1	LTR	51	3	0.637	0	0	AAGCTAGGATATGGGGAGCCTCAG_CCCCAAAAATGAAGTGGAGGGCC	30	21	162	0.15625	28	163	0.931034
GTCTCACACCCTTATTAGGG	HERV9-int HERV9NC-int	ERV1	LTR	172	8	0.625	2	0.012	CCAGGAAATTGACTTCCTCCTGGA_TGCCCAGACTTCAGGGTTGAT	133	39	76	0.636364	128	380	0.962121
TGGTACTAGGGCCTGCTTTA	HERV9-int	ERV1	LTR	137	3	0.618	0.5	0.004	AGTGAGGCCAGCCTTTTGCTA_AAGGAGACCCAGAGGGCAAAT	108	29	53	0.670807	101	292	0.934579
TAGCCTTCATCTGTTTGGTC	HERV9-int	ERV1	LTR	132	5	0.603	2	0.015	ACCAGAGGAAGCAGAATGGTTCA_CTAGATCTTGGGCCAGTGCCT	119	13	57	0.676136	114	210	0.957627
TGCCTGGTGTTTACAGGAAA	HERV9-int HERV9NC-int	ERV1	LTR	56	6	0.6	4	0.071	TCCCAAATAGACTCTTTGGCAGCAG_GTTGAGCTCATTTGGGGTTCCA	43	13	182	0.191111	42	443	0.97619
AATTGACCCTCTAGTGAGTC	HERV9-int	ERV1	LTR	43	7	0.596	0	0	CCAGATTTTGTTCAGGGCCCAGGGC_CCACTGGGACCTCGACTCAG	37	6	146	0.202186	36	326	0.972222
AGTGCAGGAAAAGCAGAAGC	HERV9-int	ERV1	LTR	70	5	0.596	1.5	0.021	GAGCTGAATGGCTTTCCTCTCTG_GGCACCTGTCGGCCAGTTAA	53	17	148	0.263682	51	235	0.961538
TCCCAACTCTGAAGAGTTGG	HERV9-int HERV9NC-int	ERV1	LTR	55	8	0.588	2.5	0.045	CGGAAGCTGGTTCCAGGCAA_TTGCTATTCTGTCCTATTTTTCCTTAGAA	45	10	196	0.186722	43	212	0.954545
AGGATCAAGAATACCCTAAC	HERV9-int	ERV1	LTR	40	3	0.583	3	0.075	ACCCACTCTCTGTTAAACCAGTCC_TGGGGCTTGAAGTTGTAGGGT	32	8	16	0.666667	30	469	0.935484
TTGGAAAAGATTAATTAGGC	HERVFH19-int	ERV1	LTR	26	4	0.56	3	0.115	CCTGCTCTGTCAATCCAGACCCT_ATGCCTAGGACTAATGTTCTTACCC	18	8	6	0.75	13	249	0.705882
AGGGTAAGAAAGTTAGTCCT	HERVFH19-int	ERV1	LTR	21	3	0.644	1	0.048	GTTCTTTCTGGCTACTTCCTGCTGA_ACCAAAACAACCAAATAGATTCTTGGTTT	16	5	18	0.470588	13	282	0.8
AGATTGGAACAAAACAGGAT	LTR2	ERV1	LTR	84	8	0.696	11	0.131	CTCCTGTCTCAAGAGCCGAGC_ATGCCCAATTTCTGCCTCCAAA	73	11	146	0.333333	70	442	0.958333
CTCTGAGTTCCTTTATCCTC	MER52-int	ERV1	LTR	25	9	0.578	1	0.04	TGGTTCACAGTCCTGGACCTAA_TCCTCTGTTAGCCAGAAAATTAAGAAG	13	12	6	0.684211	12	342	0.916667
CCTGAGAGATTTCCTCAGTT	MER52-int	ERV1	LTR	20	4	0.654	0	0	AGACCTAGGTACTTCACTGAAGTC_AACCAGACCACCCAGCTAAC	10	10	11	0.47619	9	301	0.888889
AAAACCCTCAAGCAACTGAG	MER52-int	ERV1	LTR	26	4	0.633	0	0	GAGGATATAAGGTTTCAAAATCTAAAGCTC_GAATCCTGTAATGCCCAAGAATCC	17	9	4	0.809524	16	200	0.9375
TCCTGCCTGTTCCCAAGCCA	HERVE-int	ERV1	LTR	78	42	0.606	10	0.128	ATAGTTCCTTGTCAGTCTCCATGG_TCCCACTGAAAGGCAAACAGCTT	53	25	30	0.638554	46	279	0.865385
GCCACTTAGTTGCTGCTTGG	HERVE-int	ERV1	LTR	30	24	0.693	0	0	CTCTTTCATGTGGGTCCAACTGG_TGTTATCCAGACCCACAACCACACC	30	0	17	0.638298	27	206	0.896552
CCTGGAGGACTGTGGGTAGA	HERVE-int	ERV1	LTR	24	21	0.691	1	0.042	CCAAGGGAACAGATGCCCTACAC_TGGGATCCACAGTCTACAAAACCCCACAGC	24	0	12	0.666667	19	239	0.782609
TTTTTGGATAAGGGGGTGAC	HERVE-int	ERV1	LTR	30	20	0.639	1	0.033	AAGGGCAAGGGACAGTCAG_GGTGCTGAACATTCAGTAGTAACC	16	14	44	0.266667	15	195	0.933333
TGAAGGGCTTCTCTGGGGAC	HERVE-int	ERV1	LTR	54	15	0.705	10	0.185	AGGAGGGGAGTGTTCCATGGAGACTGAC_CTTTGACAGAGCACGGCTCTT	44	10	23	0.656716	42	361	0.953488
GAACAAAGAATGGGTAAAAA	HERVE-int	ERV1	LTR	62	8	0.593	4	0.065	ACACCACACGCACACCACA_TTGACTTGACTTGGATTGCTTGATACTT	56	6	115	0.327485	54	184	0.963636
GTGCAAGAAAACACCCATCG	HERVE-int	ERV1	LTR	30	5	0.693	13	0.433	AGTGATGGAGGAAGGATGGATTCGGTTACC_AGGCGAGATGTAGAAATACCGGCC	30	0	25	0.545455	25	155	0.827586
CCCGACTGTCATCCTGACCA	HERVE-int	ERV1	LTR	22	5	0.652	3	0.136	TTATATCAATAGTCTTTTTGGATAAGGGGG_GTGCCCCCAAAGAGCCCA	14	8	10	0.583333	14	133	1
TCTTTAACAGAGATGAAAGG	HERVE-int	ERV1	LTR	48	3	0.742	3.5	0.073	CACAACCCCACCTGGGCT_TTCATGTGGGTCCAACTGGGG	42	6	22	0.65625	37	204	0.878049
ATCTTGCTGTTACTCACCTT	HERV9NC-int	ERV1	LTR	63	17	0.716	5	0.079	ACAGGAAAAGGCTTCTGAAATCAGACA_AGAGGAAACAAATTTGACAAGGAGGTT	56	7	198	0.220472	53	167	0.945455
AAAGAGAAGTTCTGTCCTGT	HERV9NC-int	ERV1	LTR	137	7	0.632	1	0.007	CCTTTGGCACCTAGTATGCCATTTA_CAAGCTCCAGCTTTAAGCCTTCC	110	27	57	0.658683	104	309	0.944954
TAGTTCCGCTAACTGGGCAC	HERV9NC-int	ERV1	LTR	75	5	0.707	2	0.027	GCATGGGCATGTAGGATTAGATAAGCAT_GGAAGTTCATTTGTGGAGAATGGGATA	66	9	134	0.33	63	252	0.953846
TCATCTATTTGGTCAGGCAC	HERV9NC-int	ERV1	LTR	126	7	0.569	2	0.016	AACCCCTATACCCTGCTCTCTCA_CTAGAAAGTTCAAGAGATCTAGAGTAGCCT	108	18	58	0.650602	103	460	0.953271
ATTACTAAACCTGGCAACCT	HERV9NC-int	ERV1	LTR	139	7	0.561	7	0.05	AGGCCTTAAGAAAATATACTCCCCTGT_GTGATTGGCCTGCTCCATTTTCT	107	32	124	0.463203	104	344	0.971698
GGTTCCTCCTGGGTGATTAA	HERV9NC-int	ERV1	LTR	25	5	0.708	5	0.2	TCCTTAACCCAGCAGGTTTCCTAA_GAGCAGACCAATTATTAGGCAATTTTCC	23	2	161	0.125	23	225	1
GTACTTCTGGGCTCAGCCGA	HERV9NC-int	ERV1	LTR	55	4	0.696	6	0.109	TGTCAGGCTTTCTGGGAAAGGGCT_ATGGCTTTCCTCTCTGTCGACC	49	6	146	0.251282	46	136	0.9375
ACAGCTACCCATAAACAGTG	HERV9NC-int	ERV1	LTR	72	4	0.633	0	0	CCTCTGGGAGAAAAGTGGCAGG_ATGTAGTAGCAAAAGGCTGGCC	60	12	114	0.344828	57	283	0.949153
CCCCATCAAAGAGGGAATAT	HERV9NC-int	ERV1	LTR	112	4	0.6	0.5	0.004	ACTTCCCTCAGGTGGCCATTT_AACAGGCTCACCCTTGAAATGCAT	97	15	148	0.395918	93	166	0.958333
TTACCGGCTTTTGCCGACTA	HERV9NC-int	ERV1	LTR	36	3	0.731	0	0	AGCCTCATGCCAGCAGGCTAC_AGGGCCTGCTTTAAGGTTTTGAAG	31	5	120	0.205298	30	389	0.966667
TCTTCCATTTCCCAGTTCTA	HERV9NC-int	ERV1	LTR	122	3	0.646	7	0.057	GCAGCATGGGCATGTAGGATTAGATAAGCA_AGAAGTCCCCTTAGCTAATCCTGAC	103	19	100	0.507389	97	309	0.941176
TTTTCCCTTTTCCAGTTCTA	HERV9NC-int	ERV1	LTR	158	6	0.646	11.5	0.073	AGCATGGGCATGTAGGATTAGATAAGCA_GTCCCCTTAGCTAATCCTGACCTT	129	29	67	0.658163	122	373	0.945312
CCCTGCAGCACTCCAATTCT	HERV9NC-int	ERV1	LTR	103	3	0.606	0	0	ACCACTTTTCCTTATCAAAGGCAATATCCC_GAACCATTCTGCTTCCTCTGGTATTT	87	16	81	0.517857	83	301	0.953488
TGGCCGCCGGACTAAAGACA	HERV9NC-int	ERV1	LTR	103	5	0.587	3	0.029	GGCACCTGTCGGCCAGTTAAA_AGCTGGTTCCAGGCAAACCA	69	34	189	0.267442	65	139	0.941176
TGAAATTTCTAGCTAATCAA	HERV9NC-int	ERV1	LTR	157	5	0.569	3	0.019	AAGTCCAGGCACTCTGGTCCTT_CCTCTGGCTAAGATTAGGCCTAGATATTT	132	25	41	0.763006	126	220	0.954198
TGGGACTTTGACTCAGATCA	HERV9NC-int	ERV1	LTR	144	3	0.556	2	0.014	TGTTAGATCAAACCCTGGCCTTTAATG_TTCCCTGAGTTATGGTGGACATCA	118	26	123	0.489627	112	359	0.948718
AGATTCGTGCCCTATGCAGA	LTR9A1	ERV1	LTR	20	3	0.681	3	0.15	ACAGTAAGAAAGAAATAAGCAACATGGAG_GGGGAGGCGGTGTCTGATCTA	11	9	14	0.44	11	164	1
AATTCAAATGTTTAGCCAAC	LTR10D	ERV1	LTR	58	3	0.555	24	0.414	CAGTACCAGCTCACATTCCTTTCCT_AAAGGGGCACGAGAGCCTTT	43	15	49	0.467391	42	273	0.97619
CATTATTTGAACTATCCTGG	MER57E2	ERV1	LTR	20	14	0.673	0	0	CAAACAGAGATTCATGGATCAGGCAGCTCC_TGTTCAGAAGATTGCCTACAGAGGCAAAAG	19	1	0	1	18	465	0.944444
GCCTCTCCCTGGATGCTCTG	PRIMA41-int	ERV1	LTR	28	4	0.721	0	0	ACACACCTTCGTCCCAGGGCTG_TCCCCCTCGCAGGGCCCTCCAAG	23	5	2	0.92	5	490	0.181818
TCAACATCTAATCTTTAACT	PABL_B	ERV1	LTR	21	7	0.569	2	0.095	AACTCACCAGACCAACTCAAAGT_TCTAGAGAAATCTTTCCAGACCCTAGACCC	15	6	11	0.576923	12	171	0.785714
GTCCTGGCACTAGGAATGTA	PABL_B PABL_A	ERV1	LTR	20	13	0.591	4	0.2	ACAGCTGCCTCTGTTACCTTGA_TGACAGTCACACAGACAGGCCTG	20	0	54	0.27027	13	273	0.631579
CCAAGGCTACTGACAGTAGG	MER61-int	ERV1	LTR	29	16	0.712	1.5	0.052	AGTATCCATGGCATAAATGAGGTCTAGGGA_ACTGAAGATGAATGGCTACCCA	21	8	75	0.21875	21	340	1
TAAACTGGTTGGCTTAGGAC	MER61-int	ERV1	LTR	20	8	0.645	0	0	CTCTCTTCACTGATAGGTAATTGTGTCT_TGGAGTTTGATGGCCTGAAGG	13	7	88	0.128713	13	366	1
GGAAGCTTGGCTTAATTGGC	MER61-int	ERV1	LTR	22	7	0.586	4	0.182	TGCCATGGATACTAGCATGACCTTT_TTGTCCCAAACTCAATTCCAAGCTT	12	10	41	0.226415	12	193	1
TAAAAGCCCAGTGGGGAAAC	MER61-int	ERV1	LTR	39	8	0.564	2	0.051	TGGAAGGGTATGCTTCCCTTTAA_AACTTGGAGCTCCTAGACCTGTT	21	18	47	0.308824	21	168	1
TAAATAGGATGCCCATCACT	MER61-int	ERV1	LTR	22	6	0.586	1	0.045	TTCCTGTGAACCAACCAGCA_TGGCTTTGGTTAGCTCCCTTGG	15	7	83	0.153061	15	208	1
CTCTCTCCCTCATGTACCCC	MER61-int	ERV1	LTR	32	4	0.566	2	0.062	TCCATGGCATAAATGAGGTCTAGGG_CCAGGGGTTCAGGATGCA	16	16	87	0.15534	15	375	0.933333
CCTCCTTTCTGGATGTTTTC	MER61-int	ERV1	LTR	28	4	0.727	1.5	0.054	AAAGAAGATTGAACATCATTTTGGCAA_AGAAACAGTTTTACATGCAAGGTGT	17	11	21	0.447368	16	341	0.9375
TGCCTGCTCCACAATTGGTA	MER61-int	ERV1	LTR	24	3	0.71	6	0.25	GATAAAAGCTGTGGTACCTTTCAGTT_ACATGTTATAATGGTAACTCCTAGCAATT	12	12	47	0.20339	11	383	0.909091
GTAATGGCAGTTTGAGCCAC	HUERS-P3-int	ERV1	LTR	20	9	0.573	1	0.05	TCCTTCCTTCAATTTCCAGAATCAC_TGGGTTCAGAACCAGTCTCACAG	12	8	20	0.375	8	140	0.636364
AATCATTTTTAAATGGCTGA	HUERS-P3-int	ERV1	LTR	21	9	0.67	0	0	GCAACCCATGGGTGCTGGG_CAAACCAAATACTGGGCCCC	11	10	1	0.916667	8	124	0.7
GCCACACTGATAGCAACTAG	HUERS-P3-int	ERV1	LTR	23	7	0.611	1.5	0.065	TGTGAGACTGGTTCTGAACCCAGTG_ATAGGGACCAGGAGGAGGCCC	21	2	17	0.552632	14	274	0.65
GCAGTTTGAGCTGCTGGAGC	HUERS-P3-int	ERV1	LTR	20	4	0.715	2	0.1	GCTATGGGAAGAGGGGAGGCCT_GCTTTGCAGGCTTGCAAAGTCC	14	6	22	0.388889	11	412	0.769231
CTTTCTTTTGGGCCTCCTCC	HUERS-P3-int	ERV1	LTR	20	5	0.679	1.5	0.075	GGACTTTGCAAGCCTGCAAAGC_AGGACAAGTTTATTACACAGGCAGC	15	5	21	0.416667	12	218	0.785714
TTTGATTGGCATCTTCTACT	MER4-int	ERV1	LTR	39	22	0.645	3.5	0.09	AATGCTTCAAGAAAACCTTGTTAATCTGAC_AAAGCCTCATCTTCAGGCCC	20	19	72	0.217391	19	363	0.947368
TTTGATTGGCATCTTCTATG	MER4-int	ERV1	LTR	34	15	0.715	3.5	0.103	GCTTCAAGAAAACCTTGTTAATCTGAC_CAATTAAAGCCTCATCTTCAGGCC	19	15	80	0.191919	18	299	0.944444
CTTTAAAGAATTCAGAACAA	MER4-int	ERV1	LTR	40	15	0.604	7	0.175	AACAAAGCCTCTCTAATTTGGCTAAAATT_AAGCCAAAGAGGTCAGGTCATGCAA	23	17	12	0.657143	20	486	0.863636
GCAAAGGGGGAAGGAGGTAT	MER4-int	ERV1	LTR	24	9	0.565	1	0.042	GGTTCAAGTCATTAGAAGCCTTCTCT_TGGCTAAAATTCCTCGCAGCT	12	12	20	0.375	11	289	0.909091
AACTTGGGACCTACCCATCT	MER4-int	ERV1	LTR	22	3	0.697	0	0	AGCTAGACAACTTAAACTTCAGAAGAAAAT_GTCTCAGGTTTTATCTGATCTCTCATG	18	4	95	0.159292	17	359	0.941176
GACTGAATTATAATTTTTCT	MER4-int	ERV1	LTR	53	3	0.65	0	0	CCATGATTTGTCTTTAGTAAAAATGGGAA_TGAAAACATTATTTTGAAGACTTGTAGCC	37	16	103	0.264286	35	220	0.944444
CTTTAAATAATTCAGAACAA	MER4-int	ERV1	LTR	36	4	0.59	4	0.111	AACAAAGCCTCTCTAATTTGGCTAAAATT_AGCCAAAGAGGTCAGGTCATGCAA	22	14	14	0.611111	19	473	0.857143
AAGGATGTTCCAGCATAAGG	MER57-int	ERV1	LTR	27	3	0.624	1	0.037	ACCAAACCAAACCAAAATGGAGT_GGTCTTGAAACCCACTGGGAA	15	12	60	0.2	14	283	0.928571
ATGAACAACAGAAATGAAAA	MER57-int	ERV1	LTR	44	4	0.56	1.5	0.034	GTCCCTCCACACTCTTGGAA_TGGCTGCAAAATCCTTCACAA	23	21	57	0.2875	23	315	1
AATTAACTGATAAGGTACTG	LTR6A	ERV1	LTR	21	12	0.636	7	0.333	TCCATTTGGCTCCTTCATTTGCAAGAC_AGTTCCAGGTGCAGGGGCTT	19	2	29	0.395833	16	272	0.833333
GAGTAAATTGCTGGGAACTG	LTR6A	ERV1	LTR	21	4	0.575	3	0.143	GAAGGGGCTAGATTTTCTTTTATACTTTG_TTTCAACATATCAAAGAGTGCAATTAACTG	17	4	55	0.236111	15	347	0.875
GAAAGAGGCCAGAGACTGAC	MER51-int	ERV1	LTR	20	9	0.562	1.5	0.075	AAAAGGCATTACACTTTCTACTTTTCTGAC_CCAGGGCCGCTCAGGGAGAG	13	7	9	0.590909	13	244	1
AGCCTGATCAGGAGCGGCAA	LTR17	ERV1	LTR	73	11	0.707	8.5	0.116	GACCTGGGGTTCTTGGCCT_GCAGACCCGCCGCTGACT	56	17	287	0.163265	51	332	0.909091
GCATTAAAATAAAAGCACAA	PABL_A-int LTR19-int	ERV1	LTR	32	16	0.678	0	0	ATGTGCAAGGTGTGTAAGGAAAG_ACCATTTTATATTTGACAATGCTTCCTG	19	13	83	0.186275	19	555	1
GTGAATCAATATGCTAGTTC	HUERS-P3b-int	ERV1	LTR	29	6	0.562	0	0	ATTCCTGTGAATCAAGTGGTGATC_TGAAGTTCCTTGGTTTTATTTTCCCA	17	12	15	0.53125	17	208	1
TACACATAAATCAACTGCAA	HERVS71-int	ERV1	LTR	30	5	0.562	3	0.1	GACAGCTAGCGTCAGGGTGATT_AGTCAGGTGAAGCCATTAGATTAATTCTTT	28	2	8	0.777778	21	440	0.740741
ACATACCTGTCTCTTGGTGG	HERVS71-int	ERV1	LTR	21	4	0.716	1	0.048	TGAGATATTTGGGAGGGCTAGAGC_GGAAAAAGGGCACTCACCAGTGC	19	2	5	0.791667	10	273	0.5
AAGATTCTGGGGGAGCAGGA	HERVS71-int	ERV1	LTR	21	3	0.672	1	0.048	TCCATCAGTGAGGTCAAGACCTGGG_TCGGCTCCTCCTGTACTGCC	19	2	5	0.791667	11	332	0.555556
TTCTAAAAGCCATACCTGAA	MER89-int	ERV1	LTR	21	19	0.56	0	0	TGATGGCAAAAGGTGACTGATCTGC_CCATGCCTGCACCTGCCC	19	2	2	0.904762	17	357	0.888889
GGATTTCCTCTGAGTGCATA	MER89-int	ERV1	LTR	20	4	0.615	0	0	AAGCCCAGAGGGGACCAGC_TCACATGACAGAAGGGATGAGGGAGCTCTC	20	0	1	0.952381	13	269	0.631579
CTATAGTGTTACAGCAGCTC	LTR2752	ERV1	LTR	22	9	0.571	4	0.182	TTTGTGTTACAGCTCTTTCAGTCC_ACACGTTCCTGGCTGGCT	11	11	13	0.458333	11	315	1
GTTAACTGTCTCCTGGACAC	HERV17-int	ERV1	LTR	109	73	0.646	32	0.294	CCAGCCCATGCCATCACCCTC_AGTGGGGCTTTCAGGCATAATTAGA	97	12	31	0.757812	97	262	1
ATGCCTGGCCAAATAGATGG	HERV17-int	ERV1	LTR	79	58	0.687	2	0.025	GTGCCTTTGGATAATTTTAGCCCTAAGTA_CTCAATTCTTGTTTGCCTTTGAAGATCCT	72	7	22	0.765957	72	375	1
GTTAAGGACCTAAAAGCCCA	HERV17-int	ERV1	LTR	86	52	0.607	0	0	AAAAGCAGGGGCCATTATACACCTG_CTCTGCTTCCTCTGGTATTTGGGAA	71	15	16	0.816092	71	498	1
TGCTGAATTGGGGCATAGTA	HERV17-int	ERV1	LTR	93	47	0.577	3	0.032	GCCTAGGAAATCCAGCTAGTCCT_AGGAAATCTCAACTGCACAACCC	79	14	84	0.484663	79	155	1
GAAAGCCCCACTCCCTTGTT	HERV17-int	ERV1	LTR	74	43	0.696	0	0	GGTATGCTTGACCATTGAGGGCCA_CCCTGCTTTTGCTAGAATGTCTCTCCC	67	7	51	0.567797	67	266	1
TGCATCTTGATGGGGCAGCT	HERV17-int	ERV1	LTR	61	35	0.573	8	0.131	CTGTTTGCACTCAGCCAAGCC_CCACCCATGGACCTCTGCTTA	50	11	39	0.561798	50	387	1
TAGGTACAGCTGGGTATAGA	HERV17-int	ERV1	LTR	50	31	0.649	0	0	GGCATCCTTAAGGTCCAGGACT_AGGACCTAAAAGCCCAAGGCCTAGT	48	2	36	0.571429	48	235	1
CAGGAACCCAGCCCAGCTCT	HERV17-int	ERV1	LTR	55	31	0.598	13	0.236	GGGAATGCATCTTGATGGGGCA_CCACCCATGGACCTCTGCTTAT	43	12	48	0.472527	43	240	1
CCATGGGTGGTTACGCACCC	HERV17-int	ERV1	LTR	71	30	0.74	5	0.07	GGAACCCAGCCCAGCTCT_AGGGATGCCAGCACCCCTAGTCA	51	20	30	0.62963	51	294	1
AAGTATTTTTCCTTCTTTGG	HERV17-int	ERV1	LTR	43	27	0.631	1	0.023	AGTGAAAGGTTTGGTGAAGGGTTTT_CCCCTAGTATGGGGTAATCCCCT	35	8	83	0.29661	34	239	0.970588
ATTCATTTCAGAGAGGGTGT	HERV17-int	ERV1	LTR	60	25	0.713	11	0.183	GGCTGCTGGATTCTAGTGGTCC_CTCAATCCTGACTCAAAAGGTTACC	49	11	22	0.690141	49	233	1
AAAGAAAAGTCTTGCCCCAT	HERV17-int	ERV1	LTR	23	20	0.595	0	0	CACATCATGAGATGTCCACACAGTAAGATC_AAGGCCCTAACCCAAGCCCCAG	20	3	71	0.21978	20	292	1
CCATGGGTGGTTATGCACCC	HERV17-int	ERV1	LTR	74	20	0.74	5.5	0.074	GGAACCCAGCCCAGCTCT_AGGGATGCCAGCACCCCTAGTCA	52	22	29	0.641975	52	297	1
CTACACTTTCAAGAAAGTCG	HERV17-int	ERV1	LTR	23	18	0.701	0	0	AACTGCCCATGTCGAGAGCTGTATACCTAA_GAGATCATGGCGCAGCCAGAAG	23	0	59	0.280488	23	350	1
CTGCTTTAGTCATGGCCCTC	HERV17-int	ERV1	LTR	83	17	0.655	34	0.41	GCAACCTCGGTTTTTTATAATAGAGATCA_TGGGGCAGTGGGCCTTCCA	67	16	51	0.567797	67	325	1
GAGGGCCATGACTAAAGCAG	HERV17-int	ERV1	LTR	25	15	0.724	8	0.32	CTGCTGCTGGATCATCTGGTTAG_TTATCACTCAGTCAGCTGCAGACAT	21	4	77	0.214286	21	471	1
GATAGAACATAACTGTCAAC	HERV17-int	ERV1	LTR	20	14	0.672	4	0.2	TGGCGGCAGTAGCAGTCTTAG_AGTTCCTGGAGTGAGGGGATTACTTTCAAG	20	0	75	0.210526	20	441	1
CCTGGAAAAGAATAAGCATT	HERV17-int	ERV1	LTR	85	14	0.638	6	0.071	GGACCACTAGAATCCAGCAGCC_AGGGATGCCAGCACCCCT	65	20	24	0.730337	65	240	1
AGAAACCCAACAGACAGTGG	HERV17-int	ERV1	LTR	71	13	0.749	1	0.014	GTTAAGGACCTAAAAGCCCAAGGC_CTCTGCTTCCTCTGGTATTTGGGAA	61	10	28	0.685393	61	219	1
CTAATGCTTATTCTTTTCCA	HERV17-int	ERV1	LTR	88	13	0.711	5	0.057	GGATGCCAGCACCCCTAGT_GGACCACTAGAATCCAGCAGCC	66	22	31	0.680412	66	230	1
TATGCAAATTCGTTTCAGAG	HERV17-int	ERV1	LTR	76	12	0.733	20	0.263	GGTGAGTCCTAGAGCTGGGC_CGAGCTGTTTGCACTCAGCC	58	18	21	0.734177	58	247	1
CTTAGACCCAAGGCCCAACA	HERV17-int	ERV1	LTR	68	12	0.715	0	0	CCTTGTTAGGGAGAGACATTCTAGCAAA_TTAGGTCCTTAACAATCTTTTGGAGTCC	65	3	22	0.747126	65	279	1
TGGAAAGCCGCTTCTGCTTC	HERV17-int	ERV1	LTR	72	12	0.604	1	0.014	AACTGCTTCAGATACTAAGACTGCTACTG_AAACTCAGAAAGCCAATACCCATTTAGT	68	4	38	0.641509	68	363	1
ATCAGGAGGAGCAGGCGGAA	HERV17-int	ERV1	LTR	20	12	0.592	7	0.35	TGTCCACTATAACACAGGGAAAGGA_TGTAGACCGCACTGGAAGCAAGC	20	0	65	0.235294	20	411	1
ATGCAAATTCGTTTCAGAGA	HERV17-int	ERV1	LTR	76	12	0.574	19	0.25	AACCCAGCTGCCCCATCA_CGAGCTGTTTGCACTCAGCC	55	21	26	0.679012	55	196	1
CCACGCTAATCGTTTTTAAC	HERV17-int	ERV1	LTR	68	11	0.748	3	0.044	TTCTGGCTGCGCCATGATCT_GCTATTCTGTCCTATCCTTCCTTAGA	51	17	32	0.614458	51	369	1
CCGCCTCCTTTCCCTACCAA	HERV17-int	ERV1	LTR	80	11	0.666	0	0	CCTGAAGTCTGGGCAACAGAAGG_ACCACTCTGCTTCCTCTGGTATT	66	14	26	0.717391	66	395	1
TTGTTGGGCCTTGGGTCTAA	HERV17-int	ERV1	LTR	59	9	0.641	0	0	ACTCTGCTTCCTCTGGTATTTGGGAAAGC_AGGGAGAGACATTCTAGCAAAAGCA	52	7	35	0.597701	52	487	1
TGCATGCTTTTACTAGGCCT	HERV17-int	ERV1	LTR	77	9	0.621	0	0	TCCTAAAATTGGAGTATTGCAGGGGCTA_CCGCCTCCTTTCCCTACCAAA	69	8	15	0.821429	69	176	1
GGTCAAGAAAGGCAGGAAAA	HERV17-int	ERV1	LTR	32	8	0.678	1.5	0.047	GCACGCTGGTAAAGGACCACTAGAATCC_AACCACCCATGGACCTCTGCTT	26	6	95	0.214876	26	147	1
CGGGTTGCAAGCTGGTCCCT	HERV17-int	ERV1	LTR	33	8	0.651	1	0.03	AACTGCTTCAGATACTAAGACTGCTACTG_GCTCTAGGAGTCCTTACACAGGTCC	33	0	47	0.4125	33	144	1
AGCAGGCGGAATGGGACAAA	HERV17-int	ERV1	LTR	55	8	0.592	13	0.236	AGGGAAAGGAAGAAAATCCTACTGCCTTTC_TTGCCTGAGGGCCATGACT	50	5	165	0.232558	50	342	1
GTCCAAAAAGAGATAGACAA	HERV17-int	ERV1	LTR	37	8	0.575	0	0	ACCATCTTACAGCTAGACCTCTTTTGT_CCTTGTAAAACATCAATATAGCCATCAGGG	35	2	22	0.614035	35	439	1
GTATAAGGGCTAGGTACAGC	HERV17-int	ERV1	LTR	68	8	0.56	0	0	TCTTCAAAGGCAAACAAGAATTGAGAGT_ACTCCAATTTTAGGAGTACAGAAACCCA	58	10	29	0.666667	58	234	1
GCCATTATACATCTGAACAT	HERV17-int	ERV1	LTR	77	7	0.631	0	0	GACAACTGTCCTCCAGATCTGTCA_TCTGTTGCCCAGACTTCAGGA	71	6	24	0.747368	71	274	1
GGCTATTGCATGCTTTTACT	HERV17-int	ERV1	LTR	75	7	0.574	0	0	AAGGATCTTCAAAGGCAAACAAGAATTG_GGACCTAAAAGCCCAAGGCCT	71	4	22	0.763441	71	286	1
CAATTTTTTGGAGTCCTTGT	HERV17-int	ERV1	LTR	73	6	0.721	0	0	TTGGGTTTCTGTACTCCTAAAATTGGAG_TGAAGTCTGGGCAACAGAAGGACA	63	10	23	0.732558	63	240	1
ACTGAGGAAAAAACCACAAT	HERV17-int	ERV1	LTR	28	6	0.673	8	0.286	GACCTAGGAGGAACTCCCTTCAGG_AAGGCTTGGCTGAGTGCAAAC	25	3	186	0.118483	25	203	1
TCTGATGTTAATGACATTGA	HERV17-int	ERV1	LTR	34	6	0.665	0	0	CCCTGGACCGGCCTGCTAG_GTCCCCCCTCTCAACAGGAAA	30	4	132	0.185185	30	176	1
GGTCAAGAAAGGTGGGAAAA	HERV17-int	ERV1	LTR	32	6	0.593	3	0.094	ACTCAGGAACCCAGCCCAGCTCTAGGACTC_AACCACCCATGGACCTCTGCTT	25	7	84	0.229358	25	263	1
AAGCAACTAAGAGCGTTCCT	HERV17-int	ERV1	LTR	59	5	0.67	1	0.017	AGCCACCCAAGCGCTCTT_GTTAGGGCCTTCTTTAGGGCCTGGA	53	6	24	0.688312	53	381	1
GCCATTACACACCTGAACAT	HERV17-int	ERV1	LTR	78	5	0.66	0	0	GTCACTAGATACTTCTCCCAGCCACTAA_TCTGTTGCCCAGACTTCAGGA	72	6	20	0.782609	72	223	1
AAAAGGAAAGGGAAATAGAA	HERV17-int	ERV1	LTR	100	5	0.642	2.5	0.025	AACCTAAAGAGGTGGCAGTCTTA_AATTTCCATTGGTTAGCTGCAGG	81	19	39	0.675	80	421	0.9875
CCCGAACTCCCGGCAGTAGC	HERV17-int	ERV1	LTR	21	5	0.583	2	0.095	AGCTTCCACTTTCAATTTTCTTGGGGAAG_ATCCCTTTGGAGATACAACTTGCTAGAGG	20	1	29	0.408163	20	333	1
GTCAAGAAAGGTGGGAAAAG	HERV17-int	ERV1	LTR	28	5	0.563	3	0.107	GCTGGTAAAGGACCACTAGAATCCA_CCACCCATGGACCTCTGCTT	25	3	96	0.206612	25	132	1
TCAGTCTTACTTTCCTGTCC	HERV17-int	ERV1	LTR	82	4	0.735	20.5	0.25	CCAGCCCATGCCATCACCCTC_TGACAGATCTGGAGGACAGTTGTCC	71	11	26	0.731959	71	142	1
GTAGTTTCCTCCCCTCAGGA	HERV17-int	ERV1	LTR	99	4	0.729	2.5	0.025	GGGAAACCAAGCCCCAGTACT_TTCCATTGGTTAGCTGCAGGC	79	20	32	0.711712	78	148	0.987179
ATAGTTTCCTCTCCTCAGGA	HERV17-int	ERV1	LTR	99	4	0.715	2.5	0.025	GGACCCTCCATTAGAAATGCTTATAGA_TTCCATTGGTTAGCTGCAGGC	83	16	38	0.68595	82	210	0.987805
GTTGGGAGTGTTGGTCTGCC	HERV17-int	ERV1	LTR	35	4	0.682	2	0.057	ACTTGCTATTCTGTCCTATCCTTCC_GGACCCAGGAGGTATGGGTCAGAAG	24	11	46	0.342857	24	372	1
TCCGATGTTAATGACATTGA	HERV17-int	ERV1	LTR	38	4	0.623	0	0	ACCTCCTTGTTAAGTTTGTCTCTTCCAGA_GTAGGGGTTGTGCAGTTGAGATTTC	37	1	124	0.229814	37	194	1
TAAGGGAAAGGTTTGGTGAA	HERV17-int	ERV1	LTR	90	3	0.738	1	0.011	TTCACAGGCCCTGACTATCTGC_GCCTGCAGCTAACCAATGGAA	79	11	34	0.699115	77	153	0.974359
TTGGGTTAAGGCCTTCTTTA	HERV17-int	ERV1	LTR	77	3	0.736	0	0	GCCAACCCTTTGCCACTACAT_GAAGCGGCTTTCCAGGCC	67	10	20	0.770115	67	205	1
GGACATAGCTTCCTCCCCTC	HERV17-int	ERV1	LTR	97	3	0.694	2.5	0.026	GGACCCTCCATTAGAAATGCTTATAGA_TCGGTGGCTAGCCATCCT	80	17	31	0.720721	79	167	0.987342
CTCAGACCCGAGGCCCAACA	HERV17-int	ERV1	LTR	69	3	0.687	1	0.014	CCTCCTTTCCCTACCAAAGGCAGTACCC_TGATAATCCTGAGATCTTGCACTAACCT	58	11	32	0.644444	58	195	1
GAAAGCCCCACTACCTTGTT	HERV17-int	ERV1	LTR	65	3	0.681	0	0	GGTATGCTTGACCATTGAGGGCCA_CCCCTGCTTTTGCTAGAATGTCTCTCCC	62	3	55	0.529915	62	265	1
GCACATAGTTTCCTCCCCTC	HERV17-int	ERV1	LTR	96	3	0.68	2.5	0.026	AGGACCCTCCATTAGAAATGCTT_CTTCGGTGGCTAGCCATCCT	76	20	28	0.730769	75	165	0.986667
CACAGCAGTTTAAATACTTA	HERV17-int	ERV1	LTR	71	3	0.679	4	0.056	ACCAAAGGCTCAGCTCTGCT_GCAGAAGCCTGTTATGCCAAGGA	60	11	31	0.659341	60	164	1
ACCTTCATTCCCTGGGGCAG	HERV17-int	ERV1	LTR	63	3	0.659	28	0.444	GGATCATCTGGTTAGTGGCTTCTGA_GCCTAATAGGGCTTGCTTCCAG	58	5	63	0.479339	58	182	1
TGAAAAGCCACTTCTGCTTC	HERV17-int	ERV1	LTR	38	3	0.632	0	0	GCCAACCCTTTGCCACTACATCAATTTCC_AAACTCAGAAAGCCAATACCCATTTAGT	37	1	62	0.373737	37	298	1
GGCTTCTGTACTCCTAAAAT	HERV17-int	ERV1	LTR	80	3	0.611	0	0	TCTGCTTCCTCTGGTATTTGGGAAA_ATGCAATAGCCCCTGCAATACTCC	69	11	16	0.811765	69	170	1
TTAAGGCCTTCTTTAGGGCC	HERV17-int	ERV1	LTR	72	3	0.609	1	0.014	TTTGCCACTACATCAATTTCCTTACTCA_ACCCATTTAGTAAGATGGACACCTGA	62	10	34	0.645833	62	229	1
TGCATGATTTTACTAGGCCT	HERV17-int	ERV1	LTR	77	3	0.606	0	0	TCCTAAAATTGGAGTATTGCAGGGGCTA_CCGCCTCCTTTCCCTACCAAA	69	8	15	0.821429	69	176	1
TAGTTTAATTTGAACAGGAC	HERV17-int	ERV1	LTR	32	3	0.601	0	0	TTGGGTTTCTGTACTCCTAAAATTGGAG_TCCCAGCCACTAAGTTGTGACTG	29	3	49	0.371795	29	441	1
TAATGCCTAAGTGAAAGGTT	HERV17-int	ERV1	LTR	86	3	0.586	2	0.023	TCTTTGGCACACTTCACAGGCC_CCAATGGAAATTACTTAAAACCCTTCACC	77	9	45	0.631148	77	145	1
TTGCCCAGACATGCCCACAA	MER61E	ERV1	LTR	32	11	0.666	14	0.438	GGCTTGCCTAAGACATGCCCACAG_CATGCGGGCCCTTAGCTT	16	16	45	0.262295	16	165	1
ATGGGATCCCAGTGATGAGA	HUERS-P2-int	ERV1	LTR	24	3	0.567	0	0	TGACCCTGACAGATATATAGAGGCTTTC_ACCTGAAAGTGTCTCCTCTTCCA	15	9	40	0.272727	15	289	1
AGATGAGACTTAGTACACTG	HERVH48-int	ERV1	LTR	20	11	0.723	0	0	TTGGAGGAGCCGTGGGGCAG_GGATGGCCTGCCTGCCTC	14	6	9	0.608696	14	180	1
TTCCAGATGCCTCCTTTACT	HERVH48-int	ERV1	LTR	21	11	0.641	1	0.048	ATGCTAGCTCACCGCAGTGT_GGGGGTGACACTATAGCATAGC	17	4	4	0.809524	15	333	0.875
AAGTAAAGGAGGCATCTGGA	HERVH48-int	ERV1	LTR	21	10	0.588	0	0	TGAGTTCAGCTTTTTGGGAGGTGG_GGCCATGCTCTTACCTGAAGC	17	4	2	0.894737	16	272	0.9375
GAGCAAGAATTGCAGAGGTC	HERVH48-int	ERV1	LTR	20	9	0.622	1	0.05	GGAGAGGTAGGGGCTGGGA_ACCTGCAAACCTTAGGCCTCAGGCA	16	4	7	0.695652	15	391	0.933333
CCAGGCACTCGCTGATCATC	HERVH48-int	ERV1	LTR	22	9	0.591	2	0.091	TGCATGCACATCGGTCACTG_GGATATCTTGCCTGAGGCCTAAGG	18	4	9	0.666667	18	413	1
ATAAAAAACCTGCAAACCTT	HERVH48-int	ERV1	LTR	22	8	0.584	1	0.045	AAAACAGCCCTCTAGGCTGC_AGGATTTGAACAGGTGAGCAAGAATTGCAG	19	3	8	0.703704	18	320	0.944444
AGTTAAATGAGAGAGAAAAA	HERVH48-int	ERV1	LTR	25	5	0.602	2	0.08	AAAGACTTTGAAGGCTAAATTAAGAAGGT_AGGCAGTCCCCAACCAGG	17	8	10	0.62963	16	436	0.9375
GAGTTCAGCCTTTTGGGAGG	HERVH48-int	ERV1	LTR	24	4	0.681	3	0.125	TGGGGTTTGGTGGCCCCTGCAATGA_TGCTCCCCCTAGGCACCA	16	8	1	0.941176	14	295	0.866667
CTGAAACTCTCTAATATAAG	HERVH48-int	ERV1	LTR	21	4	0.597	3.5	0.167	GTCCTGGTTGGGGACTGCC_TTCCCTTCTCCCTCACTGATCTCTC	18	3	10	0.642857	17	291	0.941176
TTTGGAGTAGACAGAAAGGT	HERVH48-int	ERV1	LTR	20	4	0.562	1	0.05	GCAGGCCATCCGAGAACTGTGG_TTAAACCCTGCACAGCCTATTACCC	18	2	7	0.72	16	239	0.882353
CATGTTTTAGGGTGGGAGGT	HERVH48-int	ERV1	LTR	24	3	0.663	2	0.083	AGGCTTTAGGCCTATGAGAGCTGCTTGGG_TTGTGGGAATTGATGGACAAGTCTC	17	7	7	0.708333	17	489	1
TAAACTTTGCCTGAAGATTG	HERVH48-int	ERV1	LTR	31	3	0.634	0	0	GTGAGTTGGGCTTTAAGGACAG_AGAAGCGTTCCCAACAACTTC	23	8	5	0.821429	21	256	0.909091
GTGTTCCATGGAGACTGGCA	HERVE_a-int	ERV1	LTR	25	11	0.658	3	0.12	AACAATGTGTAAGGGTTAGGAACTGTTGG_TTCCCAGAGAAGCTCTTGAAGGAATCCAGG	18	7	69	0.206897	18	246	1
ATCCTGACCATGGGCTCCTT	HERVE_a-int	ERV1	LTR	25	9	0.721	1	0.04	AATGTCCTTGCCCCCAATTGT_AGGACATTGGAAAGATAAGTGTCCCCA	19	6	11	0.633333	18	216	0.944444
ATCCTGACCGTGGGCTCCTT	HERVE_a-int	ERV1	LTR	21	6	0.735	1	0.048	AATGTCCTTGCCCCCAATTGT_AGGACATTGGAAAGATAAGTGTCCCCAACT	16	5	12	0.571429	15	185	0.933333
TGCCTTCTGGTTTTAGGTTC	HERVE_a-int	ERV1	LTR	20	6	0.626	0	0	CCGACATAAGTTTTTCCTTTAACTTACAA_AAAGCAGGTCATCTGCAGCCTACC	17	3	4	0.809524	15	227	0.875
CAGACAGCAGGTATGCTACC	HERVE_a-int	ERV1	LTR	24	5	0.555	0	0	AAGGTGTCCAAGAAGAAAGCTCAGATCTG_GAATTCCCTTACTTGCCTTCTGG	19	5	8	0.703704	18	168	0.944444
TATGTAGATGACCTTCTGCT	HERVE_a-int	ERV1	LTR	37	3	0.715	0	0	AAGCTGTTTGCCTTTCAGTGGGAAG_TTATACCCACAGTCCTCCAGGTG	36	1	59	0.378947	30	275	0.828571
GAGAGAGCAGTGATATACTG	HERVE_a-int	ERV1	LTR	20	3	0.695	4	0.2	ACCCCTAGACCACCCAGAGTAG_AGGTCAGCAGAGGTGAAAGGTTG	12	8	8	0.6	12	241	1
ATGTTTCCTGCTAAAGACCT	HERVE_a-int	ERV1	LTR	20	3	0.578	0	0	AGCTGTTTGCCTTTCAGTGGGAAG_GGTAGGCTGCAGATGACCTGCTTT	18	2	10	0.642857	16	434	0.882353
GTTAACATTTTAAACAAAAT	LTR43-int	ERV1	LTR	21	15	0.574	0	0	GGAGCTGTTTCCTGCTGAGTGGGTG_TGAGATCAATCAGTCTGGTTTAGTCCAAG	15	6	1	0.9375	10	450	0.642857
AACAGCCTGTCTTCTCTCTG	HERV1_LTRc	ERV1	LTR	24	13	0.744	18	0.75	AATTTTAAAATCCTCTTAAAGTTGCTGCAA_GTCTTGCAACCTAAACTTATCGGTCTTGTG	21	3	6	0.777778	21	264	1
ATTGATTTCTAGGCAACAGT	HERV15-int	ERV1	LTR	21	7	0.582	0	0	CAAGAACCCACCAATGAGGGTTT_AAGGGCACTAGATTTATTGGCAATACAAGC	19	2	4	0.826087	12	330	0.611111
CTTTTATTTTCATCATAAAC	HERV15-int	ERV1	LTR	20	5	0.562	0	0	AAGGACTGCCTGCAACCTTATGATG_GGCACCCTCTGGCCTATATTGGATCTGTGG	16	4	6	0.727273	10	405	0.6
AGCAAGCCTGGGGGTGCTGC	MER11B MER11C	ERVK	LTR	79	34	0.618	20.5	0.259	TCCATGTCCCGCTGTGCA_GGCAGGACAGAGCCATATTTCTC	47	32	93	0.335714	45	409	0.956522
AGAAAGAGAATGTGTTCCTA	MER11B MER11C	ERVK	LTR	76	14	0.604	2	0.026	TTTTCTCAGCAAGGAACAGCCCTG_AGACAGGGTTTGAGAGCAGACA	64	12	385	0.142539	59	291	0.920635
TTTCAGTAATAAGAGAAATA	MER11B MER11C	ERVK	LTR	85	16	0.673	4.5	0.053	ATTTCCTAATCCTAGCAAGCCTGGG_GTTTGAACAATATGAAATCTGGGCACC	72	13	93	0.436364	69	439	0.957746
CTCTAAAATGGCCGCTCTGG	MER11B MER11C	ERVK	LTR	34	14	0.589	7.5	0.221	ACAGCCCTGGGAAAAGAATGCATT_TCCTAGCAAGCCTGGGGGCGCTG	28	6	108	0.205882	27	143	0.962963
AGGGTGAGATCACAAGGTCA	MER11B MER11C	ERVK	LTR	45	12	0.696	12.5	0.278	AAAGCTGGGTGTCCGGGG_AGCGCCCCCAGGCTTGCT	38	7	76	0.333333	38	422	1
TGGTCTCCTGTAGCGCTCCC	MER11B MER11C	ERVK	LTR	86	9	0.637	0.5	0.006	TCTCAGCAAGGAACATCCCTGAG_AGGAGACAGGGTTTGAGAGCAGA	75	11	382	0.164114	67	290	0.891892
TTTAATTAGCAATTTTCAAA	MER11B	ERVK	LTR	172	4	0.588	10	0.058	GGGAGACATCACATGTCGGCAG_GTCAGACCGGTTCTCTGCTC	111	61	348	0.24183	105	356	0.945455
ATTTCTCTTATTGCCAAAAA	MER11B	ERVK	LTR	34	4	0.569	2.5	0.074	TGTTTGAACAATATGAAATCTGGGCACC_GGAATGCATTCTTTTCCCAGGGCTG	28	6	119	0.190476	27	245	0.962963
TGGGAGCACTACAGGAGACC	MER11B MER11C	ERVK	LTR	90	7	0.555	5	0.056	GGGCGAAATTAAAATTGCTAATGAAGT_TTTCTCAGCAAGGAACATCCCTGAG	72	18	629	0.10271	68	402	0.943662
CCCAGGGGGGGCCTCTAAAA	MER11B	ERVK	LTR	36	4	0.705	4	0.111	TGAACAATATGAAATCTGGGCACCTT_TCCATGTCCCGCTGTGCA	30	6	116	0.205479	28	453	0.931034
TTTAATTAGCAAATTTCAAA	MER11B	ERVK	LTR	100	3	0.588	7	0.07	GCCGGTCTGAGAAATAAAGGGAAA_GCTTGCTAGGATTAGGAAATTCCAGCC	59	41	224	0.208481	56	496	0.948276
AAAAAGGCAAGGCAGCTTAT	HERVK9-int	ERVK	LTR	111	17	0.717	2	0.018	GGAGTCATTGATTCAGATTACAATGGGGAA_ACGGCCAGTGCTGTAGAGAA	96	15	93	0.507937	89	365	0.926316
AGCAGGTTGAATTGGCCACG	HERVK9-int	ERVK	LTR	41	13	0.619	0	0	TTGTGCTCCCCATTGTTGTAATAAATCT_TTCTCTACAGCACTGGCCGTCC	37	4	90	0.291339	36	223	0.972222
CCCTTGGCAATTAACAAAGG	HERVK9-int	ERVK	LTR	42	12	0.69	1	0.024	GCTCTAGGCATTCCTACCTATGCCATGAG_AGCAAATCTAGAGTCTTCTCTGGATC	34	8	52	0.395349	33	196	0.969697
GTAACAATGGGACAAGTGTG	HERVK9-int	ERVK	LTR	25	12	0.619	0	0	TGGGGGCTCGAATCCAGG_GAAGGGTAGGGATGAACCTCTCC	25	0	76	0.247525	25	302	1
AGATTTGGTAGATACAGGAG	HERVK9-int	ERVK	LTR	90	11	0.742	1	0.011	AAGGCAAAGCAGCTTATTGGGT_ACTTGTGCTCCCCATTGTTGTAATAA	77	13	92	0.455621	74	370	0.960526
ATTTCAGGAAATGCCATGAG	HERVK9-int	ERVK	LTR	72	11	0.653	13	0.181	ACTGCTGAGCCTGAAATATGTCCAA_ACAGCTTTTGTGCAGCATAAATCTACT	57	15	77	0.425373	52	256	0.910714
GCCTCCTTTGTTAATTGCTG	HERVK9-int	ERVK	LTR	20	11	0.645	0	0	TGCTCTTGGACAATAACACCAGTAGGTG_AGCTCCTGACAAAATTCAGACTACT	17	3	60	0.220779	17	418	1
CCCCCACAAAAGGTCCCAAC	HERVK9-int	ERVK	LTR	90	11	0.636	11	0.122	CTGCACAAAAGCTGTGAGCCTTC_TCCCCATTGTAATCTGAATCAATGACTC	81	9	80	0.503106	72	190	0.8875
GAGCCAGAAATGCCCCGGTT	HERVK9-int	ERVK	LTR	20	10	0.636	2	0.1	TCACAGCTTTTGTGCAGCATAAATC_GGAAACGCCATGAGGGGCC	18	2	109	0.141732	13	154	0.705882
CCTATCATCCCCGCTGGCAA	HERVK9-int	ERVK	LTR	59	9	0.73	5	0.085	CCATTGTAATCTGAATCAATGACTCCTGT_TGAGCCTTCTGCCTGGGGA	54	5	117	0.315789	51	155	0.943396
AGCGAGTCAGGCTGCCAGAT	HERVK9-int	ERVK	LTR	50	9	0.57	7	0.14	GGAAAGCACATTTAGTTGATTATATCAAGG_GTGGCGGGGGACAGACAT	35	15	53	0.397727	35	448	1
GGTCTAGTTTAGGTTTAAAA	HERVK9-int	ERVK	LTR	79	7	0.734	5	0.063	AGCCTTCTGCCTGGGGAACCC_CTCTCCTGGCTCTGCTTTCCAG	67	12	82	0.449664	63	218	0.939394
ATTTTGGGAAACACCATGAG	HERVK9-int	ERVK	LTR	62	6	0.746	7	0.113	ACTGCTGAGCCTGAAATATGTCCAA_GGGGTGAGGGAATGGCCT	50	12	78	0.390625	44	179	0.877551
GGCCTGAGCCGGAAATGCCC	HERVK9-int	ERVK	LTR	83	6	0.725	13	0.157	TCACAGCTTTTGTGCAGCATAAATC_GGAAACGCCATGAGGGGC	63	20	61	0.508065	57	156	0.903226
CCCTGTTGGGACCTTTTGCA	HERVK9-int	ERVK	LTR	55	6	0.639	4	0.073	CCATTGTAATCTGAATCAATGACTCCTGT_GTGAGCCTTCTGCCTGGGGA	52	3	117	0.307692	49	157	0.941176
CAGTTTTTTGGAATTATAGC	HERVK9-int	ERVK	LTR	60	6	0.616	1	0.017	TCTTGCTCAGCTAAAGGGATAGTAAAGA_AGCCATCAATTCAGTTATACAACCTATGG	54	6	95	0.362416	54	153	1
ACAAAAGCTGGAGAATTCCA	HERVK9-int	ERVK	LTR	79	6	0.598	2	0.025	TCTTGCTCAGCTAAGGGGATAGTA_AAAATGGTTAACAGATAAGCCAATTTGG	61	18	77	0.442029	57	360	0.933333
AAAAGTGAAACTAAATGAAC	HERVK9-int	ERVK	LTR	88	6	0.557	2	0.023	AGTCATTGATTCAGATTACAATGGGGAAA_CTTGTTTATTTGTGCTTCCAAATCCTCC	85	3	98	0.464481	77	174	0.904762
CCCGGGCCCCATTCTAAACC	HERVK9-int	ERVK	LTR	27	5	0.725	3	0.111	AAAGAAAACTGCTGAGCCTGAAATATGTCC_ACAGCTTTTGTGCAGCATAAATCTACT	26	1	113	0.18705	26	247	1
CCCTGGTTTGGAATGGGGCC	HERVK9-int	ERVK	LTR	31	5	0.668	4	0.129	TTCCCCAGGCAGAAGGCTCACAG_GGAAACGCCATGAGGGGC	24	7	99	0.195122	24	174	1
GCAGCACTACCGGCTGTGGC	HERVK9-int	ERVK	LTR	51	4	0.706	11	0.216	CCCCTTTTAAATTTAAACTAGACCTTCCTA_CCCTGTACAATGTCTGTCCCC	39	12	88	0.307087	39	191	1
CCAGCTATGTTAAATTGAGC	HERVK9-int	ERVK	LTR	71	4	0.65	0	0	CTGGAATTAGAACTTGTGCTCCCC_TCAGGGAAAGAAATTTAAAGGTTTGGTAGA	61	10	108	0.360947	60	311	0.983333
AGTCTAGTTTAAGTTTAAAA	HERVK9-int	ERVK	LTR	79	3	0.719	5	0.063	AGCCTTCTGCCTGGGGAACCC_CTCTCCTGGCTCTGCTTTCCAG	67	12	82	0.449664	63	225	0.939394
AAGGTCTCAACAGGAGTCTG	HERVK9-int	ERVK	LTR	114	3	0.672	13	0.114	TGAGCCTTCTGCCTGGGGA_TTTGTGCTTCCAAATCCTCCTGTT	95	19	57	0.625	90	309	0.946809
CGGCACTACCGGCTGTGGCA	HERVK9-int	ERVK	LTR	29	3	0.664	6.5	0.224	CCTGGCTCTGCTTTCCAGGGAA_ACCCCTGTACAATGTCTGTCCCC	26	3	91	0.222222	26	280	1
CCAATTATGTTAAATTGAGC	HERVK9-int	ERVK	LTR	69	3	0.644	0	0	CTGGAATTAGAACTTGTGCTCCCC_TCAGGGAAAGAAATTTAAAGGTTTGGTAGA	61	8	108	0.360947	60	305	0.983333
AAGTTCCCAACAGGAGTCTG	HERVK9-int	ERVK	LTR	116	3	0.624	13	0.112	GAGCCTTCTGCCTGGGGA_GCACAATCAGGAGCTGTGCT	96	20	57	0.627451	90	256	0.936842
ACATTTAGTTTATTATATCA	HERVK9-int	ERVK	LTR	88	3	0.611	18	0.205	CAGGATATAGTGTTGCAGTTATTAGCT_GCTTCCCACAGTTAAAACAAGCTCC	57	31	23	0.7125	50	271	0.875
TTTAAAGGTTTGGTAGACAC	HERVK9-int	ERVK	LTR	27	3	0.584	0	0	TAGGAGGGCTTGGAAGCAC_CCATTGTTGTAATAAATCTCGACCCC	20	7	6	0.769231	17	389	0.842105
TCCTATCATCCCCACTGGCA	HERVK9-int	ERVK	LTR	46	3	0.555	6	0.13	CCATTGTAATCTGAATCAATGACTCCTGT_TGAGCCTTCTGCCTGGGGA	41	5	130	0.239766	41	155	1
TGTTTTAACTGTAGGAAGCA	HERVK9-int	ERVK	LTR	101	3	0.554	16.5	0.163	CACATTTAGTTGATTATATCAAGGCCTGTG_GACATATTTCAGGCTCAGCAGTTTTCTT	82	19	31	0.725664	79	246	0.962963
AAACCAGGCCACACAGAGTT	LTR13	ERVK	LTR	21	14	0.592	4	0.19	GCAAGCCACCCAGGTGCC_GCCTTCCCAGGCACTGGCATTAC	19	2	66	0.223529	13	355	0.666667
AATATTAATAATTAATACCC	MER11A	ERVK	LTR	96	68	0.564	11	0.115	GAACAATATGAAATCAGTGCACCTTGAA_AGGGTACTGCAGGAGACCAGGG	83	13	609	0.119942	81	374	0.97561
TCCCCAGGGTTATTCCTTGC	MER11A MER11C	ERVK	LTR	87	28	0.685	23.5	0.27	CCAGGCTGGAATTTCCCAATCC_AAGATAACCATAAGGTCTGACTGCCT	75	12	234	0.242718	73	296	0.972973
AATAATTAATACCTTGGGGA	MER11A	ERVK	LTR	83	5	0.555	8	0.096	GAACAATATGAAATCAGTGCACCTTGAAA_TCCCCCCAGGAATGCATTCC	75	8	434	0.147348	73	300	0.972973
CTTTTTTTGCCTGACCCCAC	MER11A	ERVK	LTR	72	3	0.702	0	0	CCCCACCCTAGTAAGCCTGAG_TGAACAATATGAAATCAGTGCACCTTGAAA	64	8	505	0.112478	60	413	0.936508
AAGCCTGAGGGTACTGCAGG	MER11A	ERVK	LTR	27	3	0.687	7	0.259	CGCTGTGCACGCATTGTC_TGAAACACGCCCTGGCCT	15	12	22	0.405405	15	152	1
TGAGGGTACTGCAGGAGACT	MER11A	ERVK	LTR	30	3	0.682	10	0.333	ACGAATAGGGTGTGGGTCACAGAGATC_GATAGGGATGAAACACGCCCT	22	8	110	0.166667	22	288	1
AAGTACCCTCAGGCTTATTA	MER11A	ERVK	LTR	142	3	0.651	19.5	0.137	CCATATTTTTCTTCTTGCAGAGAGCCT_AGCAGAGAACCGGTCTGACC	114	28	403	0.220503	109	322	0.955752
TATTAGTAATTAATACCCTG	MER11A	ERVK	LTR	77	3	0.634	11	0.143	TCTGACTGCCTGCGGGGT_GAGAGCAGAGAACCGGTCTGA	61	16	484	0.111927	59	357	0.966667
ACAGGCAGAGCAAGATCACA	MER11A	ERVK	LTR	40	3	0.61	14	0.35	AAATTTTACAGCTGGGCCTCCGGGG_CAGTAATTCTAATTTCGCCCTGGCC	30	10	59	0.337079	29	264	0.965517
ACTGAATTCTTTTCCCAGTA	MER11A	ERVK	LTR	101	3	0.602	19.5	0.193	TGAACAATATGAAATCTGGGCACCTT_GCCAGGCTGGAATTTCCTAATCC	73	28	92	0.442424	69	429	0.944444
AATATTAGTAATTAATACCC	MER11A	ERVK	LTR	95	3	0.578	10	0.105	GAACAATATGAAATCAGTGCACCTTGAA_AGGGTACTGCAGGAGACCAGGG	81	14	611	0.117052	79	393	0.975
GGATTACCAATAAATAGCAT	LTR14B	ERVK	LTR	41	24	0.707	20	0.488	GAATGTGTCTAGACTTGCTGGCT_CCTGAGCTCTGGGAGCCC	29	12	149	0.162921	28	262	0.964286
GGCGGCATTGCAGGACCAGA	MER11D	ERVK	LTR	40	5	0.567	9	0.225	CATGTGACCATCTCACCTCATAATCAAA_CCAGGGGGGTCACCGCCT	34	6	145	0.189944	30	146	0.878788
CCCCTCATGCATCTGTTTAT	MER11D	ERVK	LTR	57	4	0.721	15	0.263	GGTTAGACCAGAAATTCTCAGAAGGGAG_AGCAGATGTTCATAGCTCTGGGAATGG	54	3	145	0.271357	51	228	0.943396
AGCCTATAAACGAATGCATG	MER11D	ERVK	LTR	60	3	0.747	16.5	0.275	GGTTTCACATCACCAAGATTCCTATCCCA_GTTAGACCAGAAATTCTCAGAAGGGAG	56	4	147	0.275862	55	227	0.981818
TTTTCTGTTTTCCAAGTTAA	HERVK-int	ERVK	LTR	42	35	0.55	0.5	0.012	GGTTGGAGAGGCCCCATGGGTTG_GGCCACTGTAGAGCCTCCTAAAC	39	3	10	0.795918	33	350	0.842105
GCAAAAATCAAAAGTTGGAG	HERVK-int	ERVK	LTR	51	34	0.573	1	0.02	TGCACCAGAATTGATAAAGGCTTGT_CAACTCTAGGCATTCCTACTTATGCCATG	40	11	10	0.8	36	483	0.897436
GCTGGACTCACTTGTGCACT	HERVK-int	ERVK	LTR	39	32	0.644	0	0	CCCCATTCCCAAGGGTAGAAAGAC_GTCACTCAGGCCACGGGTAAA	37	2	1	0.973684	31	348	0.833333
TATGCATAAAGCTATGCTTA	HERVK-int	ERVK	LTR	30	28	0.68	0	0	GTGGCAAGGCTCCAAGATGTTGCTC_GGGCAATTCTTTTTTAAGTGACCAATTTG	30	0	3	0.909091	23	317	0.758621
GTTAAGTCGCTATCAACAGC	HERVK-int	ERVK	LTR	32	27	0.558	0	0	GGCTTACGATCTCTTGTTTCTAAAGTTTGA_AAATTTAGACCTAAAGGGAAACCTTGCC	32	0	3	0.914286	27	443	0.83871
ATTATAGATTGGGCACCTCG	HERVK-int	ERVK	LTR	33	26	0.723	0	0	CTCAGGCCACGGGTAAATTATTTACAAGAC_TTGTCCTGAGCAATTGTGGTAGAATTGACC	33	0	9	0.785714	24	231	0.71875
CGTTCTAAATTTGATAAAAA	HERVK-int	ERVK	LTR	47	26	0.555	0.5	0.011	TCAAATTGGTCATTTAAAAAAGAATTGCCC_AGGAACAAATGGCTGAATTGGGAATGCCCC	37	10	10	0.787234	22	329	0.583333
GCTACCAAAACAAAAACTGG	HERVK-int	ERVK	LTR	34	24	0.639	5	0.147	GGCGGCCACTGTAGAGCCTCC_TTGGAGAGGCCCCATGGGTTG	32	2	13	0.711111	28	296	0.870968
GGGAAGTACTTTCTCCTGTT	HERVK-int	ERVK	LTR	24	21	0.551	0	0	TTCCACTGACTTAAGAATTTTTGGAAAGC_ATTGTACAACATTGCACCCAGTGTC	22	2	9	0.709677	18	347	0.809524
AATAGTGAAATAAAAAGAAT	HERVK-int	ERVK	LTR	22	17	0.576	1	0.045	ATGGCCCCCTGCCTGAGGGGACTG_TCCTGTTGGATCAGTGCTTCCAAGCCCTCC	17	5	14	0.548387	16	317	0.9375
AAAATAAATTTGATATCACA	HERVK-int	ERVK	LTR	28	14	0.562	2	0.071	GAGCACATACTAATTTACCAGGGCCTTT_CCTCCTGAGTGGGCAGGTG	27	1	34	0.442623	24	216	0.884615
CCTCTTGAGTGGGCAGGTGT	HERVK-int	ERVK	LTR	24	11	0.729	1	0.042	GCATTAGGACATAGACCTCTGGGAT_GAGCACACACTAATTTACCAGGGCC	19	5	32	0.372549	16	258	0.833333
AAAATAAATCAAAAAAGAGA	HERVK-int	ERVK	LTR	31	11	0.562	2	0.065	CGCTCCATTATATAGCCCCACGAG_ACCCACACCGGTTTTTCTGTTTTCCAAG	23	8	2	0.92	20	277	0.863636
TTTGTTCTTCAGGGTTTTCA	HERVK-int	ERVK	LTR	49	5	0.726	4.5	0.092	ATGTCGTTCTAAATTTGATAAAAATGGGCA_GGCAGTGGGCCATATACCCC	41	8	9	0.82	40	329	0.975
AATTTGTTTTCTATCTTGAG	HERVK-int	ERVK	LTR	25	3	0.718	2	0.08	GGCATCCCTACTTATGCCATGTC_ATTCTATTTACTTGTGCTGACTGAATTTTT	19	6	34	0.358491	13	155	0.666667
AGTAGGTACAAGGAAGTGTA	LTR22A	ERVK	LTR	35	10	0.642	12.5	0.357	CCCTGAGGCAGAGGGCAA_AAGCTGGAGCTGCTTGCTT	19	16	60	0.240506	19	319	1
ATGCTAATTTGCAACCTATG	HERVK22-int	ERVK	LTR	36	24	0.714	1	0.028	GGTAGAACAGTGGCCTTTAAAGGG_GGGAGCCCCTGTTGAAGGGGCC	22	14	10	0.6875	22	232	1
TAATGAACTTCTCTTACAGC	HERVK22-int	ERVK	LTR	27	17	0.653	2	0.074	CTCTGCCCTTGCCACCTTAGAA_TGTTTCACCTCATCCCAACTATGTATTGAT	20	7	22	0.47619	16	433	0.789474
TTTAAGTCAATAATGATTAT	HERVK22-int	ERVK	LTR	27	16	0.66	2	0.074	CTGACACATGGTAGGACTGTTTAGC_TCATTCCCAAAAAGTCTGGTAAATGGAG	23	4	32	0.418182	18	318	0.772727
CAAAGCCAAAATATTGGCTA	HERVK22-int	ERVK	LTR	21	15	0.688	2	0.095	GCAATGCAGGCAATCAGAGGAAAGGCAGC_TCCCTTTTCACTTTAGGAGGCCTTAATGCC	18	3	3	0.857143	18	131	1
GTTCCTTCATTTCTGGTACC	HERVK22-int	ERVK	LTR	32	10	0.631	2	0.062	CAAGGAACAAATTATCTGGAGTGAATGG_GGCATGGCTAGGACCCAACC	25	7	29	0.462963	20	199	0.791667
TTTTCTTCATTTCTGGTACC	HERVK22-int	ERVK	LTR	34	7	0.569	1	0.029	GCATAGCAAGGAACAAATTATCTGGA_GGCATGGCTAGGACCCAACC	24	10	23	0.510638	19	209	0.782609
GAGTGTCTGCCTAGGTGACA	HERVK22-int	ERVK	LTR	22	7	0.554	0	0	ATTATTGAGGGACCCCACTGGG_ACCTGTACCTGCTACACTCTATTGG	19	3	12	0.612903	13	152	0.666667
AAAGAGGACCTGAGGGGGTG	HERVK22-int	ERVK	LTR	20	6	0.715	0	0	GTCCTAGCCATGCCATGGTATGG_ACATAAAACCTGCAGTTTTATGGAAAGATG	14	6	31	0.311111	8	163	0.538462
AAACGAATAATCTTGCAATT	HERVK22-int	ERVK	LTR	28	6	0.686	2	0.071	TGGCTCTGTTGGGGCTGC_TTCCCCTTGCAGAACAGGACAG	21	7	20	0.512195	16	271	0.75
TAACATTATGGGCCTTAGTT	HERVK22-int	ERVK	LTR	24	5	0.678	0.5	0.021	CCTAATGCAAACTGTTGTTTCCCATA_GGGGGCTCAGGCAAAACCT	16	8	25	0.390244	16	339	1
GGAGGAGGAGGCAGTAAGGT	HERVK22-int	ERVK	LTR	27	7	0.672	0	0	TCCCCTTCTAATGCCGCTTGCCTAAGA_AAGGGAGGAGGAACCATCACC	20	7	15	0.571429	20	209	1
AAGTACAGATGTCTTCTCCT	HERVK22-int	ERVK	LTR	33	5	0.59	1	0.03	AAGGAATGCTAAACAGTCCTACCATGTG_TGATAATCATTTAAGGTGTGTAAGTTGCT	25	8	32	0.438596	24	330	0.958333
ATTCTTATTTCCAATTTTTA	HERVK22-int	ERVK	LTR	20	4	0.735	0	0	TTCTGAGTGACCCAAGGCCAAGTT_AATGTGCTCACTGGGGTAATTGATAGTGA	14	6	12	0.538462	14	362	1
AATTATTTAAGACCTACTTT	HERVK11-int	ERVK	LTR	39	23	0.637	10	0.256	AATTCAACAGACCACTCCTGTTCAA_GAAGAAAACACCACTCCACTAAATCAT	24	15	10	0.705882	24	453	1
TTAGAACAGCTTTTGCCAAA	HERVK11-int	ERVK	LTR	29	20	0.631	2	0.069	GGGCCTCCTCTGACCACC_TGCTTGTACTCAGTATGGTCCTACTTC	26	3	11	0.702703	24	172	0.92
TAATGTTACCCAAAAGTTTT	HERVK11-int	ERVK	LTR	28	15	0.653	8	0.286	CATTATGTTGAACTATTAGTCCAGTAGGGG_TCAACCTCAAAAAGTTCAAATTAGGAGAGA	25	3	13	0.657895	25	327	1
AATATAGGCCTGGGGAAATT	HERVK11-int	ERVK	LTR	24	13	0.644	1	0.042	AGAATCTCTCCTAATTTGAACTTTTTGAGG_GCTAAATAGCCCTACAATCTGCCAGCTT	20	4	17	0.540541	20	313	1
GAAATTGTAAATGCTGAGAT	HERVK11-int	ERVK	LTR	20	8	0.625	1	0.05	GAGCCTGTGAGCTGAGCCTG_TGCTTGTACTCAGTATGGTCCTACTTCTC	18	2	28	0.391304	16	237	0.882353
AGTTCGAGCCCAATTTCCCC	HERVK11-int	ERVK	LTR	21	7	0.717	3	0.143	TGCCCCTGCTTTAATACCTAAAAATTGGCC_CATTCCTAAATATTGAACAGGAGTGGTCTG	20	1	18	0.526316	20	431	1
AGATTGATGTAATGCCATTC	HERVK11-int	ERVK	LTR	27	5	0.659	0	0	ACCCGATCTCCAAGCCAAATAACAG_GCAATGGCCACCACTGCC	19	8	13	0.59375	19	176	1
AATCTTTAGGTATTAAAGCA	HERVK11-int	ERVK	LTR	31	5	0.638	3	0.097	AGCATTCCCTGAGGAAGTACTTTCC_CTGAACAGTTACAACTTGGAAATGTGG	28	3	9	0.756757	27	368	0.962963
CACTGTAATTAAACCTATGG	HERVK11-int	ERVK	LTR	22	3	0.72	0.5	0.023	CAACTTGGAAATGTGGAACCTTCTCTTTCC_TCAATAACTATGAGAGGCCAATTTTTAGGT	21	1	16	0.567568	20	194	0.95
GCAGTTGCAACTTGGAAATG	HERVK11-int	ERVK	LTR	24	3	0.699	5	0.208	AACTGGAGGCTTTAACTCAATTGGTTTC_TTGGACGGCCCCCATAGGTT	21	3	17	0.552632	20	180	0.95
TACCACGGAACAAGTAACAA	HERVK11-int	ERVK	LTR	27	3	0.614	4	0.148	TTTAGACTGGGACCTTTTGGCAAAA_GTAATTTATCCCAAGCTCTCATACACACC	23	4	12	0.657143	23	250	1
TAATGTTACCCAAGAGTTTT	HERVK11-int	ERVK	LTR	27	3	0.582	7	0.259	TTATGTTGAACTATTAGTCCAGTAGGGGA_ACAGACCACTCCTGTTCAATATTTAGGA	23	4	13	0.638889	23	429	1
TGCAAACCATGAATGTAAAA	HERVK11-int	ERVK	LTR	20	3	0.56	0	0	ACAAAGGTGTGTATGAGAGCTTGGG_ATGGCCCGTGCCCACAGAATAGCTTTGTGG	16	4	10	0.615385	16	365	1
ATTTCAGCCTTTTCAGCTTC	HERVK11-int	ERVK	LTR	22	3	0.55	7	0.318	AAATGACTTCCAAAAACTTTTGGGTAACA_AGTTTTTGACACAGAATGAGGAAGAAAAC	21	1	10	0.677419	20	319	0.95
CTTTTACCAAGTATACTGCT	LTR5A	ERVK	LTR	48	36	0.557	0	0	CTCTCTCTCAACTGCAAGAGGCTTTCCTC_ACAAAAACATGTGTTGTATGAAATCAAGGT	48	0	290	0.142012	34	336	0.702128
CCATGCTTCAAGGTCTCCCT	HERVK14-int	ERVK	LTR	29	23	0.749	2	0.069	CTTGCTGGATTATAGTAACGGGAAA_GAATGGCCACCTCCTCTCTCTC	24	5	6	0.8	20	209	0.826087
GTTTGCCCTTTTAATTCTAA	HERVK14-int	ERVK	LTR	20	9	0.702	2	0.1	TTTTAAAGCCTCCAGTTTTTCCTGTTTC_GGGATGCTGAAATATCTATTCCTATGGATC	20	0	13	0.606061	18	293	0.894737
GTTCCCGGAACAAGGGACTA	HERVK14-int	ERVK	LTR	28	3	0.67	2	0.071	AGAACCAGGGTAACAATGGGACAAA_TTCTCTCCCATTCATCCAACTCCA	22	6	12	0.647059	20	197	0.904762
TGCTTAACTGCTTTCTACTC	LTR22B	ERVK	LTR	40	6	0.646	10.5	0.263	ACAAACCCTCTTGGAAGGCC_TCTGCTTTGCCAGTCCAGCTGA	23	17	41	0.359375	17	467	0.727273
CTGGCTCAAAGGTTAGTTAA	LTR22	ERVK	LTR	56	26	0.603	21.5	0.384	AACACACTTGTGGATAATTAACATGGT_AGGTCATAGGGTAAATACTAGGGACAA	42	14	17	0.711864	38	276	0.902439
AGAAAGGCTAACTTTAGCTT	HERVK3-int	ERVK	LTR	20	15	0.656	1	0.05	TTGCCCCACCTACAGCACCT_TCCTCTGCACATCTCACAGGTGCC	18	2	2	0.9	13	161	0.705882
CTAAGATTCCCACTGGTATT	HERVK3-int	ERVK	LTR	21	3	0.7	0	0	CTAATCAATGCCACTCAAAATTTCATCA_ATCCTGTTGGCAAAGGTCCCC	18	3	19	0.486486	13	293	0.705882
GGGACTGAAACAGGTGGGAG	LTR14C	ERVK	LTR	22	4	0.573	8	0.364	TTTGTTCTTAGGGCAGATGGGAGG_GCCTCTGAGGAGAAAAGTCTCCTTATTGC	19	3	56	0.253333	19	368	1
AGTCAGGAGGAGAAGGGGAA	MamGypLTR3a	Gypsy	LTR	21	8	0.716	0	0	AGGACTTTTCTCCTTAAGGATTCCA_TTGAGGGATCTCAAACAGAAAGGGC	16	5	0	1	11	453	0.666667
TTTGCAGCCCTGAATAATCA	TAR1	telo	Satellite	64	37	0.755	21.5	0.336	AGCTGCGTTCTGCTCAGCACAGAC_CAGGATTCAGAGGGGCTTTTGGTTT	59	5	8	0.880597	48	225	0.810345
CTCCTCAGCACGGACCTTGG	TAR1	telo	Satellite	27	5	0.852	15	0.556	CACCGCGAAGGCAGAGCAGCGT_ACCCTGATTATTCAGGGCTGCAAAC	21	6	28	0.428571	15	131	0.7
GTAGGGGGCAGGGTGGGTTG	REP522	telo	Satellite	31	22	0.947	3	0.097	TGGCGGGGAGCCGGTTGGGG_AGAAATCCTAGCTAAAGCAATCAGTGC	30	1	0	1	21	315	0.689655
TAGGGGGCAGGGTGGGTTGG	REP522	telo	Satellite	32	22	0.819	2	0.062	GCTGGCAACAGTGAGGTGGGCTAAG_TGGAAAGCTTTTCCTCTAAGATCTGGAAC	30	2	0	1	22	343	0.724138
GCTGGTGGTAGGGGGCAGGG	REP522	telo	Satellite	34	22	0.775	2	0.059	GCACTGCCTTTGGCGGGGAGC_GGAATGGGGAAAAATGGAAAGCTTTTCC	27	7	2	0.931034	20	432	0.730769
TATGTTGGGTGTGCTATTGG	REP522	telo	Satellite	20	15	0.847	0	0	TTTGGCGGGGAGCCGGTTGGGG_GGAATGGGGAAAAATGGAAAGCTTTT	19	1	5	0.791667	13	389	0.666667
TTCGGGTTGAGGGCGCTATG	REP522	telo	Satellite	24	14	0.827	1	0.042	GGGGCACTATCCCAGACTGTATTGCTGGC_GCCCCGCCTCCCCGCACC	24	0	8	0.75	13	160	0.521739
GGGGGGGGCGACACTGCTGG	REP522	telo	Satellite	31	8	0.857	3	0.097	GGGGCACTATCCCAGACTGTATTGCTGGC_GGAATGGGGAAAAATGGAAAGCTTTTC	29	2	10	0.74359	21	402	0.714286
TGGGGGGGTGACACTGCTGG	REP522	telo	Satellite	20	8	0.843	2	0.1	GCCGGTTGGGGGCACTATCCCAGAC_CACCCACAGCTAGAATCATATGGAATGGGG	19	1	35	0.351852	13	415	0.666667
TTTTTAAGTGTAAAGTCTAG	L1MB3	L1	LINE	149	118	0.776	1	0.007	GGTGGTTTCACCATGTTGGTCGAGC_AAAGATTCCCATTTCTCACCCATATACAG	142	7	0	1	52	476	0.361702
CAAGGCAGCAAGCCTGGCTG	L1PA6	L1	LINE	43	6	0.895	3	0.07	AAAATCGGGACACTGCCACCTA_ACAGGGACGTTTAAGTCTGCAGA	37	6	39	0.486842	34	366	0.916667
TGAGGCAGCAAGCCTGGCTG	L1PA6	L1	LINE	37	4	0.895	3	0.081	AATCAGGACACTGCCACCTAAACAC_CTCTCTTCAGAGCTGTCAGACAG	23	14	23	0.5	23	427	1
CCTCTAGACTCCATCTCTGT	L1PA6 L1P2	L1	LINE	148	7	0.764	28.5	0.193	TCTTAGCAACCGGCAGACAA_TTTTGTTCAGCTATGCCCTGCC	92	56	129	0.41629	90	331	0.978022
CCCATAGAGGTGGAGTCTAG	L1PA6	L1	LINE	143	6	0.777	26.5	0.185	GCCTTTTGTTCAGCTATGCCCT_GCTTTTCCCAAGGTCTTAGCAA	96	47	839	0.102674	95	351	0.989474
GTTTGCTGGAGGTCCACTTC	L1PA6	L1	LINE	122	4	0.763	3.5	0.029	TTTCTCATCTTCATGAGTTTGTCTAGTTT_GCCACCCAACTGGGTGAG	74	48	239	0.236422	72	445	0.972603
TATGTTAAGGGAAACAATCC	L1MA8	L1	LINE	40	30	0.782	1	0.025	CTGCGCATGTATCCAAAGGAAGTGG_AACTGAAATTTTGCATCCTTTGACC	30	10	0	1	3	486	0.0689655
TTTGTCCATGCACCCATAGA	L1MA8	L1	LINE	30	30	0.762	0	0	CTCTCTCCTTCCCAGGTTCTTTCGACGACC_TCTGCATTCCCATGTTTACAGCCGC	30	0	0	1	3	316	0.0689655
TGTGTTGACATGTGTCCCTG	L1MA8	L1	LINE	61	28	0.781	0	0	CCCCAGAGATATGGAGGAGTGACTG_CTCCGCTGGGTTCTCAGCCCTGGAC	61	0	12	0.835616	6	299	0.0833333
TGAGTAGTCGCATATATTGC	L1ME3G	L1	LINE	20	9	0.797	0	0	TGGGCAATTCAGGCCTACTAAGTTT_TCCCAGCTACTCAGGAGACTGAG	19	1	0	1	17	293	0.888889
TGAGGGTGGAGGGTGAGAAA	L1PA14	L1	LINE	32	19	0.814	0	0	GGAACAGAAAACCAAATACAGCATACTCTC_CACCCAGGTATTAAACCTAGTACCC	22	10	49	0.309859	12	186	0.52381
TCAGTGCAGTCAGCCCAAGA	L1PA14 L1PREC2	L1	LINE	21	10	0.786	1	0.048	CCCAGAGAGATGCAGGTCAG_TGGAACTGCCCTTGCCAC	13	8	37	0.26	11	246	0.833333
CTTGTCTTTGGTTTCAGAGG	L1PA14	L1	LINE	33	6	0.77	3	0.091	TTGTGCAGGGTCTTTATTTGAAGCT_AGCAAGAGTCTACCAACTGACCA	20	13	48	0.294118	20	148	1
CACATCTCGGCAAATGACTG	L1MC L1ME3D L1MDa L1ME3Cz	L1	LINE	33	31	0.777	0	0	AATGTACAACAAGGAAATGCTGGGG_GCTTGCCATTTTATGTTTTTCCTCGACG	31	2	0	1	3	350	0.0666667
ATTTTAGAAATGCTTTGTTG	L1MC L1ME3E	L1	LINE	23	22	0.79	0	0	TCAGAAGTTGACTCTTTTGGCCCTTTGGTC_AGGAGCTAAATCACATCACCACCAC	22	1	0	1	13	273	0.571429
CCATGAGGGACTGTGCTGTG	L1PA7 L1PA8 L1P3	L1	LINE	170	45	0.751	11	0.065	CCTCCCCTAGCCAAGGGA_TAGCTCGGTGTCTGCCCA	111	59	985	0.101277	109	244	0.981818
TCAGTCTCTCCTGCACCTGG	L1PA7	L1	LINE	22	12	0.766	1	0.045	ATCTTTGACGTTGCTGACCTTTG_GGGCAGCCAGACTGCTTCTTT	13	9	70	0.156627	13	396	1
GAAGCAGTCTGGCTGCCCTT	L1PA7 L1PA10	L1	LINE	32	17	0.755	4.5	0.141	GGTGTCTGGAGACCCCTGTT_CAGCCTGCTGGCTCTGGAG	16	16	82	0.163265	13	182	0.8
GAGGTGTTGTTGTCATTTAG	L1PA7 L1PA10	L1	LINE	24	8	0.752	1	0.042	CAGTTCTGTGCCCTTGCTGG_GCAGCCCTAGGGAAGAGTGG	15	9	46	0.245902	12	252	0.785714
GTTCTCAGCTAGAATGTTAG	L1PA16	L1	LINE	30	29	0.866	0	0	GTCTGCAATTTGTTTTTGGAAGTATGGCG_GACCACTCCCGCCATTTTAATTCAACATGG	29	1	0	1	3	498	0.0714286
TTTGTATGGCTGTTGGATTT	L1PA16	L1	LINE	29	28	0.797	0	0	ATCATGTGAATTAACTTTTGATGCACTGAC_CAAACAAGCTAGAAAACCTAGAAGAAATGG	28	1	0	1	4	469	0.111111
GTAGTTTTGAGAGATCATCT	L1PA16	L1	LINE	35	28	0.782	0	0	TTTCATTGTTCACCCAAGAGTTCTC_AGACATCTACAGAGTACTCCACCC	28	7	0	1	3	355	0.0740741
TGGTGGGCTCCACCCAGTTC	L1PA2 L1PA3	L1	LINE	23	14	0.759	4	0.174	GGGGTCAGGGACCCACTTGAG_CAAAGCAGCCGGGAAGCC	13	10	6	0.684211	13	258	1
CAGTTCTAGGAGCTTTCTAG	L1PB L1PB1 L1PA17 L1PBa L1PBa1	L1	LINE	83	51	0.777	22	0.265	TTCTTGATTTGATTCTCTGCTTGGT_ACCTTGAAAACCCTAAGGACTCC	42	41	337	0.110818	34	161	0.804878
TAGCTACCGCTGCTCGCTTT	L1PB L1PBa	L1	LINE	114	9	0.783	2	0.018	ATGACCTGTCTAGTGCTGTCAG_GCATTTCATGCAAATGGACACC	64	50	535	0.106845	59	444	0.920635
AAAGGCTGCCGTGTGGTTTA	L1M5	L1	LINE	169	115	0.806	0	0	TGCAGTCCAGCCTGGGCGACAGAGC_CTGAGTGGAGATCTCGAAACCAATCACCC	169	0	0	1	25	467	0.142857
AGTTGACAAAGGCTGCCGTG	L1M5	L1	LINE	115	115	0.77	0	0	GCCTATAATAACAAATTAGAGGGCTCTGGC_GCATCTACAGATTTTGGTATCTGAGTGGAG	115	0	24	0.827338	12	420	0.0964912
TCTCTGTGTCCACACTCTTG	L1M5	L1	LINE	34	34	0.904	0	0	TGCCACCTTAAACCACACGGCAGCC_AAGGCTACATGAAGTGCAGCATCC	34	0	0	1	3	135	0.0606061
AAAGGCTGCCATGTGGTTTA	L1M5	L1	LINE	166	31	0.792	0	0	ACAGAGCAAGACTCCGCCTCAAGA_CTGAGTGGAGATCTCGAAACCAATCACCC	166	0	3	0.982249	23	449	0.133333
AAAGAGGAAGGAGAAATTAG	L1M5	L1	LINE	34	28	0.753	1	0.029	TTTTGGGTCCATTGGGTTAACTTAA_TGGCAGCCTCTGTCAACTATAAAAGGACTG	28	6	0	1	2	499	0.037037
ATTTTGTTGAGACTTCTTTA	L1M5	L1	LINE	23	16	0.759	1	0.043	TTGTGTTTTCGTTCAGTTGTAAATGTTTAG_ACTAACATCCTAAGGTTTGAGAGATCTAGC	19	4	2	0.904762	17	483	0.888889
AAAGGCTGCCCTGTGGTTTA	L1M5	L1	LINE	167	13	0.806	0	0	CAGAGCAAGACTCCGCCTCAAGAAA_CTGAGTGGAGATCTCGAAACCAATCACCC	166	1	3	0.982249	23	498	0.133333
AAAGGCTGCTGTGTGGTTTA	L1M5	L1	LINE	166	7	0.792	0	0	ACAGAGCAAGACTCCGCCTCAAGA_CTGAGTGGAGATCTCGAAACCAATCACCC	166	0	3	0.982249	23	449	0.133333
CATAGAAGTAGAATTTCTGG	L1M5 L1ME4b	L1	LINE	23	20	0.79	2	0.087	CGAGCAAGCATTTTTGGACTGA_GGCACTTCTCACAAGAATAAAAATGGC	14	9	0	1	12	301	0.846154
AGCTGCCGTGTGGTTTAAGG	L1M5	L1	LINE	171	3	0.756	1	0.006	TGCAGTCCAGCCTGGGCGACAGAGC_CTGAGTGGAGATCTCGAAACCAATCACCC	169	2	0	1	25	498	0.142857
CCTTGAAGGCCAGTAGGCAG	L1M4 L1M4c	L1	LINE	30	20	0.751	0	0	AGAGAGAAGAGCAACTCTCACAGATAGGG_ACCAGAGAGCTTTGTATATTCATACAGC	23	7	2	0.92	16	386	0.681818
TATGTATAGCAGTAGAATTT	L1M4	L1	LINE	23	5	0.782	0	0	AGGCAAATGCATAAAATGTAATTGTAAATC_TGTAGCATGGAAAGTTTTAATACGTCAGAG	22	1	3	0.88	12	385	0.52381
TAACAGCCCAAAATCCATTA	L1M4 L1MB8 L1MB7	L1	LINE	54	48	0.75	0	0	ATTCTGTGGGGCCAGTGTTACCTTG_TGGTGTAGAAAGTTCTCTATTCCTGGTTCA	52	2	4	0.928571	42	367	0.803922
CTAGTACACGTGCTCACTGA	L1ME3E	L1	LINE	22	19	0.811	0	0	TCTCAGCTTGCAAATTTGGAAGCCACACAG_GCCAACCCTAAGTGAAGAACTGAGGTCCTC	22	0	0	1	11	440	0.47619
GTAGGAAAAAAAATCCTCTC	L1ME3E	L1	LINE	20	19	0.754	0	0	AGTGGTCTCAGGTTGATAGCAGTCC_GTGTGTGTGTTAGAAGCTCATGACC	19	1	2	0.904762	4	128	0.166667
TGAGTAGAAAAATAGACTAG	L1ME3E	L1	LINE	24	19	0.824	0	0	CTTAGCATTCCTCTTAGTCCTCAACAAAGC_GGAAGATCTCTCCATCTCGGTTTGCATCC	22	2	0	1	16	468	0.714286
CTACTCCCTAAACTTGGTGG	L1ME3E	L1	LINE	21	11	0.866	10	0.476	GCCGAGGCAACAGAGCAAGACCCTG_GAGACCAGGCCCTTGATCACA	20	1	1	0.952381	11	481	0.526316
ATATGAAAGTGTGTGTGTTG	L1ME3E	L1	LINE	20	8	0.772	1	0.05	AAACATGAAGAGGGGCTCAGCCT_TGAGGGGAGCATGGGAAATGTCTTC	17	3	3	0.85	9	429	0.5
CCAGTGCCATTCATTTGAAG	L1MA5	L1	LINE	20	4	0.808	0	0	CAGTCTTCAATCGATTCTGAGTTTATGTTG_GGATTCTGATGCCATAAGCCTTTCC	20	0	0	1	18	297	0.894737
AGAGGGTTTGAGACAGAATG	L1MB8	L1	LINE	31	21	0.759	2	0.065	AGGACGAAAGGAAGGAGAAAACACC_AACGTCTTATCACCCCCGACCAGAG	21	10	4	0.84	17	366	0.8
AGAAGGTGGGTGGTTCCCTA	L1MB8	L1	LINE	20	10	0.801	9	0.45	CTGGTCATGAGAGAAGAACCCAGATGTAGC_TCATCACCCTAAAAACAAACCCCAC	19	1	4	0.826087	16	268	0.833333
CAGCTACCGATGGCCAACAC	L1MC3	L1	LINE	21	8	0.769	2	0.095	GACACACACATATACTTCCTAGCATTGC_CTTTTGCAAAGGAGATTTCTATGCAACTCC	20	1	0	1	15	434	0.736842
ATATTTTGACAAATGCATTG	L1MC3	L1	LINE	20	3	0.776	0	0	TTTGAATAGAGTTTGCTTTAACCATTTGGC_ACAAGATATCAACACACACAAAGACATGAG	18	2	2	0.9	14	277	0.764706
AATGTAGTACATACGCACAG	L1MA4	L1	LINE	113	102	0.805	0	0	CAACCTACCTGCCCATCAGTGGATG_ACCATTCTACTCTCTACCTTCATGAGATCC	103	10	98	0.512438	10	260	0.0882353
CTTTGTTGGTTTATTTTTAG	L1MA4	L1	LINE	94	92	0.757	0	0	ACTGAGCACTTTTTCGTATGTGGGG_ACCTCAAACTAAGCAACTTCTGCACCG	92	2	30	0.754098	10	228	0.0989011
GGAGGACAGGAAGAAAAGGG	L1MA4	L1	LINE	128	39	0.75	1	0.008	GCACAGTGGAGACTACTCATCCA_GTTGGTCGAGCTGGTCTCGAACTCC	123	5	19	0.866197	39	486	0.311475
GACCTCCAGTTCCATTCATG	L1MA4	L1	LINE	44	33	0.756	0	0	TTTTACCCTCCACCCTTCCCTTC_CAAAATGTAAAAAGACACTTCCAGAGGATC	33	11	0	1	3	465	0.0625
TTTGCATTTACACCCACTAG	L1MA4	L1	LINE	30	30	0.782	0	0	TGGGAGTGCAGATGTCACTTCAATACACTG_ACTCCAGCTTGGGCAACAAGAGTGAAACGC	30	0	2	0.9375	1	160	0
CTAGAGGCCAGCAAGGGGAG	L1MA4	L1	LINE	23	17	0.767	1	0.043	GTGGCACTGGCCATTTGGCTTAACGTAATG_GGAATAGAAAACTGATACAACCCTAGAG	17	6	2	0.894737	12	399	0.6875
TGTTTGGGTCTTGTTTGTTG	L1MA4	L1	LINE	20	4	0.809	0	0	AGCCTGGGTGACAGAGTGAGACTCCATTGC_TTGCCCAGTCTCAGTCAGGTATGTC	18	2	0	1	17	403	0.941176
CACCGCTCCAGCCCCTCCTG	L1MD3	L1	LINE	27	25	0.834	1	0.037	AGCAGTGAGCTCTTCAGGGCCTGAG_ACGTGGGTGGATCCTAGATGCATTTTGCTG	25	2	0	1	15	473	0.583333
CTTGGAAAGTGTCATGGAGG	L1ME3B	L1	LINE	20	3	0.784	0	0	GCAGGCCAGACCAAGCGATGGAGTTTAGGG_TGGGAAATACCGCAGTGTATCATAAAC	14	6	0	1	8	264	0.538462
AGTCTGCTGTGCCAGCAATG	L1PA5	L1	LINE	48	4	0.836	4.5	0.094	GTGGAGTCTACAGAGGCAGGCAGGC_ACGCCCACGGAGCCTCCCT	42	6	241	0.14841	35	200	0.829268
TCAGTTCTTAGTATTTTTTG	L1P4 L1PB4	L1	LINE	31	30	0.805	0	0	CTTCAATGCTTAGCTTGTTGAGGGC_ACACCTACCTTTCTGGAGTTTGTAAGAAC	30	1	0	1	4	495	0.103448
CCTCTAGGTGTGATGTTAGG	L1P4	L1	LINE	21	16	0.817	0	0	CTTTGGGTTTCATTGATCTTTTGTATGG_ACTAATGAAAACAAACATACAACATCCCAG	16	5	22	0.421053	7	373	0.4
TAACTTAAATAGCACAGTGC	L1PA15-16 L1PB4	L1	LINE	31	31	0.768	0	0	AAATCCCACGCTCATGGATCATAAG_CAGGTCCAGTTTTATTCTTCTGCATATGGC	31	0	0	1	5	449	0.133333
GGAGTGCTTGCTCTGGAGCA	L1PA15-16	L1	LINE	20	6	0.753	3	0.15	GCAGGCATTTCCCCAGACCTGG_GGGAGCAGGCTGGGACACC	10	10	9	0.526316	10	424	1
AGCCTCCCTGGCTCCAGCAG	L1PA8A L1PA8 L1PA10 L1P3b	L1	LINE	196	78	0.819	71	0.362	TGAGCCTCTGGCTGGAGTT_GCAGCCAGCACTGGGACT	105	91	110	0.488372	102	413	0.971154
CTTGGATGGGGTTTTTGTGG	L1PA8A L1PA10	L1	LINE	115	42	0.847	3	0.026	GAAGAGGCACTCTGGCCTTT_CTGCAGCAGCCCTACAGA	64	51	274	0.189349	61	253	0.952381
ACAGCCCAACACACTGGCTG	L1PA8A L1PA10	L1	LINE	85	35	0.778	27.5	0.324	CTTTTCCCCTGCTGGAGCC_GGAGGAAAGGCTAAGTCTGCT	48	37	161	0.229665	46	370	0.957447
TCACCCAGTTGGGTGGCATG	L1PA8A L1PA8 L1PA10 L1P3b	L1	LINE	97	44	0.776	2	0.021	CCCTCTTCTGTAGGGCTGCT_CCAGCAGACTTAGCCTTTCCT	56	41	177	0.240343	55	471	0.981818
ACAGCCAGTGTGTTGGGCTG	L1PA8A L1PA8 L1PA10	L1	LINE	136	34	0.811	35	0.257	GCTCAGGCCCAGGGAGAT_AGCAGCCAGCACTGGGAC	71	65	131	0.351485	69	414	0.971429
CCTGACCCATCCTTCCTCAG	L1PA8A L1PA10	L1	LINE	60	24	0.778	10	0.167	AGACTTGTCCCCACAGCCCAA_GGAGGAGAGGCTAAGTCTGCTG	42	18	42	0.5	40	235	0.95122
GGAGTTATTGGAGATCCTGC	L1PA8A L1PA10	L1	LINE	150	24	0.782	14.5	0.097	GCTCAGGCCCAGGGAGAT_GGCCAGAGTGCCTCTTCAG	82	68	117	0.41206	81	161	0.987654
GGAGTGATCCTACTGGCATC	L1PA8A	L1	LINE	144	20	0.771	5	0.035	TGCCACCCAACTGGGTGA_TCCCTCTTCTGTAGGGCTGCT	82	62	193	0.298182	79	282	0.962963
TCTGGGACCTCTGACCTTGA	L1PA8A	L1	LINE	96	17	0.815	3.5	0.036	TGCTGACCCTTGGATGGGGTTT_TGCCACCCAACTGGGTGA	56	40	186	0.231405	53	394	0.945455
GGAGTTATTGGAGTTCCTGC	L1PA8A L1PA10	L1	LINE	180	25	0.782	18.5	0.103	AGGAGGAAAGGCTAAGTCTGC_GCAGCCAGCACTGGGACT	100	80	91	0.52356	97	525	0.969697
CTGGGACCTCTGACCTTGAG	L1PA8A	L1	LINE	88	17	0.789	3.5	0.04	TCCCTCTTCTGTAGGGCTGC_TGCCACCCAACTGGGTGA	52	36	224	0.188406	48	270	0.921569
CCTGGGCCTGAGCCCCTAGC	L1PA8A	L1	LINE	29	14	0.814	2.5	0.086	TCCCCTGCTGGAGCCAGGGAG_AGACTGCGGCCACCCCTCC	15	14	103	0.127119	14	280	0.928571
TCACCCAGTTGGGTGGCACG	L1PA8A	L1	LINE	38	15	0.776	0	0	TTTTCTTTCAATGGTCAGGTCCC_CGGATCTCCCTGGGCCTGA	19	19	134	0.124183	19	483	1
CTGGGATCTCTGACCTTGAG	L1PA8A L1PA8 L1PA10	L1	LINE	93	31	0.775	5.5	0.059	GGCTGCTGACCCTTGGAT_TGCCACCCAACTGGGTGA	59	34	210	0.219331	55	385	0.931034
CCTGGAGATGTCATTCAAGG	L1PA8A	L1	LINE	172	9	0.784	5.5	0.032	TGATTCTTTCTCATCTTCATGAGTTTGT_TGCCACCCAACTGGGTGA	96	76	175	0.354244	95	490	0.989474
GCAGTTGCAAGTCCCAGTGC	L1PA8A	L1	LINE	80	9	0.764	33.5	0.419	GACAAGTCTTGGGACCAAGC_GGGGAGGGGCAGCAGCCA	42	38	73	0.365217	41	206	0.97561
GGAGGGGGTGTGCTTTGCTG	L1PA8A L1PA8 L1PA10	L1	LINE	70	15	0.932	3	0.043	GTCTGACAACCCCTGTTGGA_AACTCCAGCCAGAGGCTCA	39	31	169	0.1875	38	310	0.973684
GTGAGCATGCTACCCAGCTG	L1PA8A	L1	LINE	36	12	0.777	1	0.028	GCCCACCTGAGAGCCACA_AGTCCCAGTGCTGGCTGCT	22	14	158	0.122222	22	401	1
CTGGGATCTCTGACCTCGAG	L1PA8A L1PA8 L1PA10	L1	LINE	69	23	0.775	4	0.058	GGAGGCTGGAGAACAGCAAA_CCCCTCCACCAAGGGACA	41	28	240	0.145907	41	217	1
TGGGGGAAACCCACTCATCT	L1PA8A L1PA10	L1	LINE	108	14	0.759	1.5	0.014	CCTTCTTCTGGGATCTCTGACCT_CAACTCCAGCCAGAGGCT	54	54	145	0.271357	53	410	0.981132
AGTTGGGTGGCACAGGGAAC	L1PA8A L1PA10	L1	LINE	66	15	0.752	2	0.03	CAACCCCTGTTGGAGGGTC_TCTCCCTGGGCCTGAGCC	37	29	162	0.18593	37	296	1
AAGGGCACAGAACTGGACAG	L1PA8A L1PA8 L1PA10	L1	LINE	86	21	0.838	2.5	0.029	AAACTAGACAAACTCATGAAGATGAGAA_AGCTTCTTTGCATTGGGTTAGAAC	50	36	292	0.146199	50	317	1
ACGCTAAGCTCCCTGGGTGG	L1PA8A	L1	LINE	40	8	0.805	27	0.675	TGCAGCTGCCTGCTGTCTAA_CTGAGCCTCTGGCTGGAGTT	21	19	137	0.132911	21	406	1
GGGGGAGGGGCGACCAGCAC	L1PA8A	L1	LINE	30	7	0.797	13.5	0.45	CAGCCAAGGGAGGCGGTG_CAGCCTGGAGCTATAGAAATGGGTG	17	13	48	0.261538	16	472	0.9375
GAGAGGGTGTGTTTTGCTGG	L1PA8A L1PA10	L1	LINE	53	13	0.767	4	0.075	TCACCCAGTTGGGTGGCA_CCAGCAGACTTAGCCTTTCCT	29	24	204	0.124464	29	165	1
TAACTCTAGCCAGAGGCTCA	L1PA8A	L1	LINE	140	6	0.811	18.5	0.132	GCCAGAGTGCCTCTTCAGG_TGCCCGGATTCCTCAGAAC	87	53	119	0.42233	86	271	0.988372
TAACTCCAGCTAGAGGCTCA	L1PA8A	L1	LINE	134	5	0.811	18	0.134	GCCAGAGTGCCTCTTCAGG_ACCCCTGTTGGAGGGTCT	87	47	139	0.384956	86	446	0.988372
GCAGCCACCCCTCCCCCTAG	L1PA8A	L1	LINE	45	7	0.806	4.5	0.1	CAACCCCTGTTGGAGGGTC_TCTCCCTGGGCCTGAGCC	30	15	169	0.150754	28	246	0.931034
GGAGTTACTGGAGATCCTGC	L1PA8A L1PA10	L1	LINE	92	9	0.797	10	0.109	TGTCCCTGAGCCTCTGGCT_AGCAGCCAGCACTGGGAC	59	33	132	0.308901	58	338	0.982759
GGGGGAGGGGTGACCAGCAC	L1PA8A	L1	LINE	28	5	0.783	14	0.5	GCCTCTCAGCTGGAATCTGCTTAA_TGTGGGGACAAGTCTTGGGAC	16	12	84	0.16	15	290	0.933333
AAGTGGGATCTTCTGATCCG	L1PA8A	L1	LINE	33	6	0.767	8	0.242	CAGTGCTGGCTGCTGCCCC_CCACGGAACTGTGCAACCC	17	16	134	0.112583	17	262	1
TCTGTCTCTGAGCCTCTGGC	L1PA8A	L1	LINE	148	7	0.762	25	0.169	TGGAGGGTCTCACCCAGTT_CCCAACACACCGGCTGTG	78	70	107	0.421622	76	455	0.974026
CTTGGATGAGGTTTTTGTGG	L1PA8A	L1	LINE	94	5	0.833	2	0.021	CATTGGGTTAGAACATGCTCCTT_GCAGCAGCCCTACAGAAGA	58	36	419	0.121593	56	431	0.964912
GTTGGGATGCTAGGCCCCGG	L1PA8A	L1	LINE	21	5	0.833	4.5	0.214	AGGCTTAAGCAGATTCCAGCT_AGGTTCTCTCATCAGAACTGACTAG	15	6	113	0.117188	15	303	1
AAACTCCAGCCAGAGGCTCA	L1PA8A	L1	LINE	174	5	0.825	26.5	0.152	TGGAGCCAGGGAGGCTGGA_AGGAGGAAAGGCTAAGTCTGCT	88	86	99	0.470588	86	373	0.977011
AGAGGGTGTGTTTTGCTGGG	L1PA8A L1PA10	L1	LINE	44	9	0.808	2	0.045	TCACCCAGTTGGGTGGCA_TCCTCCTGGTAGTTCTGAGGAATC	25	19	206	0.108225	24	140	0.958333
ATGCTAAGCTCCCTGGGTGG	L1PA8A	L1	LINE	35	4	0.805	23	0.657	CAGCCTCTCAGCTGGAATCTGC_CTGAGCCTCTGGCTGGAGTT	23	12	145	0.136905	23	466	1
CCTGGAGATGCCACTCAAGG	L1PA8A	L1	LINE	167	4	0.799	5.5	0.033	TCAATGGTCAGGTCCCTCTTC_CTCCAACAGGGGTTGTCAGA	85	82	134	0.388128	83	293	0.97619
GGTGACCAGCACCACAGCTG	L1PA8A L1PA8 L1PA10	L1	LINE	32	15	0.792	16.5	0.516	ATTCTCAACAGCCTCTCAGCT_CCTGGCTCCAGCAGGGGAAA	19	13	140	0.119497	18	278	0.944444
TGAAGTACTTTGTCCCTTGG	L1PA8A	L1	LINE	79	5	0.79	3.5	0.044	CCCCTGTTGGAGGGTCTCA_TCCTCCTGGTAGTTCTGAGGAA	54	25	166	0.245455	53	163	0.981132
CTTGGAGATGTCACTCAAGG	L1PA8A	L1	LINE	172	5	0.784	5.5	0.032	TTTGAGGCTGCTGACCCTT_TGCCACCCAACTGGGTGA	99	73	184	0.349823	99	448	1
TCTGTCCCTGAGCTTCTGGC	L1PA8A	L1	LINE	150	6	0.776	25	0.167	TGGAGGGTCTCACCCAGTT_TGCAGGAACTCCAATAACTCCA	78	72	107	0.421622	75	294	0.961039
CAGGGAAGCCCCACCCAATG	L1PA8A	L1	LINE	32	4	0.771	3	0.094	GCCCGGATTCCTCAGAACT_ACCCTGACCCATCCTTCCT	18	14	160	0.101124	18	204	1
CCTGGAGATATCACTCAAGG	L1PA8A	L1	LINE	174	5	0.77	6.5	0.037	TGTAGGGCTGCTGCAGTT_TGCCACCCAACTGGGTGA	93	81	169	0.354962	92	291	0.98913
GGACAGAACCTGGATCTCCC	L1PA8A	L1	LINE	75	8	0.764	9	0.12	GGCCAGAGTGCCTCTTCA_CCCTAGGGGCTCAGGCCC	40	35	143	0.218579	39	180	0.974359
TCTGTCCTTGAGCCTCTGGC	L1PA8A	L1	LINE	156	6	0.762	27	0.173	ATTCCTCAGAACTACCAGGAGGA_TGCTGGAGCCAGGGAGGCT	90	66	108	0.454545	87	371	0.966292
TGGGTGTCTGCTCCTTCTTC	L1PA8A	L1	LINE	121	5	0.759	4	0.033	TGTAGGGCTGCTGCAGTT_TGCCACCCAACTGGGTGA	70	51	192	0.267176	69	274	0.985507
TTTGGATGGGGTTTTTGTGG	L1PA8A L1PA8 L1PA10	L1	LINE	107	12	0.847	3	0.028	GCACTCTGGCCTTTTGGGTT_GCAGCAGCCCTACAGAAGA	57	50	257	0.181529	55	258	0.964286
CTGGTGCCCCTCAAGGTCAG	L1PA8A	L1	LINE	45	3	0.843	0	0	CCTCCTGGTAGTTCTGAGGAATC_ATGTCACTCAAGGAGGCTGG	31	14	165	0.158163	29	285	0.933333
CTTGGATGGGATTTTTGTGG	L1PA8A	L1	LINE	94	3	0.833	1	0.011	TTTTTTATTACCCATCTTCTGAAGCCT_AACTGCAGCAGCCCTACAGA	55	39	318	0.147453	53	396	0.962963
GTTGGGATGCTAGGCCCCAG	L1PA8A	L1	LINE	32	4	0.833	8	0.25	GGCTTAGACAGCAGGCAGC_TGCTACCCAGCCGGGGAA	19	13	156	0.108571	19	235	1
TCACTCAGTTGGGTGGCATG	L1PA8A	L1	LINE	85	3	0.832	1	0.012	TCCCTCTTCTGTAGGGCTGCT_TCCTCCTGGTAGTTCTGAGGAA	48	37	189	0.202532	48	467	1
TGAGTGCCTGCTCCTTCTTC	L1PA8A	L1	LINE	126	3	0.815	3	0.024	GGCTGCTGACCCTTGGAT_ACTGGGTGAGACCCTCCAA	67	59	202	0.249071	66	400	0.984848
TCTGGGACTTCTGACCTTGA	L1PA8A	L1	LINE	66	3	0.801	3	0.045	GGCTGCTGACCCTTGGAT_GCCACCCAACTGGGTGAG	46	20	225	0.169742	43	407	0.933333
CCTGGAGACGTCACTCAAGG	L1PA8A	L1	LINE	168	3	0.799	6.5	0.039	TTTCTCATCTTCATGAGTTTGTCTAGTTT_TGCCACCCAACTGGGTGA	100	68	207	0.325733	99	472	0.989899
GAAGTTGTTGGAGTTCCTGC	L1PA8A	L1	LINE	112	4	0.797	9.5	0.085	GCTCAGGCCCAGGGAGAT_AACACACCGGCTGTGGCA	57	55	137	0.293814	55	194	0.964286
GTGAGCGTGCTACCCAGCTG	L1PA8A	L1	LINE	37	4	0.791	1	0.027	AGCCAAGGGAGGCGGTGA_AGTCCCAGTGCTGGCTGCTG	21	16	150	0.122807	20	316	0.95
CTTAGATGGGGTTTTTGTGG	L1PA8A	L1	LINE	96	3	0.786	1	0.01	GCACTCTGGCCTTTTGGGTT_GCAGCAGCCCTACAGAAGA	58	38	256	0.184713	56	252	0.964912
GGAGTTTTTGGAGTTCCTGC	L1PA8A	L1	LINE	152	3	0.782	13.5	0.089	TCTGTCCCTGAGCCTCTGGCT_GCAGCCAGCACTGGGACT	79	73	119	0.39899	77	376	0.974359
GCAGTTGGGAGTCCCAGTGC	L1PA8A	L1	LINE	111	3	0.778	45.5	0.41	TGGCTCCAGCAGGGGAAA_CCTCTCAGCTGGAATCTGCTTAA	73	38	126	0.366834	72	330	0.986111
GTGCTGGTTGCCCCTCCCCC	L1PA8A	L1	LINE	45	6	0.773	28	0.622	TCCAGCCTCCCTGGCTCCAG_TCAGCTGGAATCTGCTTAAGCC	23	22	160	0.125683	23	250	1
CCTGGATATGTCACTCAAGG	L1PA8A	L1	LINE	169	3	0.77	6.5	0.038	CTGTAGGGCTGCTGCAGTT_TGCCACCCAACTGGGTGA	91	78	162	0.359684	90	280	0.988889
TAATTCCAGCCAGAGGCTCA	L1PA8A	L1	LINE	138	4	0.763	20	0.145	GCCAGAGTGCCTCTTCAGG_ACCCCTGTTGGAGGGTCT	85	53	141	0.376106	84	448	0.988095
TCTGTTCCTGAGCCTCTGGC	L1PA8A	L1	LINE	149	5	0.762	26	0.174	TCCCCCTAGGGGCTCAGG_TGCTGGAGCCAGGGAGGCT	75	74	115	0.394737	73	305	0.972973
GGAGTGATACTACTGGCATC	L1PA8A	L1	LINE	80	3	0.757	3	0.037	CAGGGGTTGTCAGACACCCT_TCCCTCTTCTGTAGGGCTGC	46	34	188	0.196581	43	235	0.933333
AGTTGGGTGGCACAGGAAGC	L1PA8	L1	LINE	27	9	0.752	0	0	GCTGCTGCGGTTTGCTGG_CTCCACCAAGGGACAGCCAAA	16	11	86	0.156863	16	287	1
TTGGGTGGGGTTTTTGTGTG	L1PA8	L1	LINE	81	4	0.756	1	0.012	TGATCTTTGAGGCTGATGACCT_ATCTTTGCTGTTCTGCAGCC	42	39	281	0.130031	41	241	0.97561
AATGTGTGGGCTTATTGCAT	L1PA10	L1	LINE	27	26	0.801	0	0	AGCCACTGCGCCCGGCGTTG_ATCCTCAGGAAACTAACACAGGAACAGG	26	1	0	1	3	426	0.08
TTCCCTGGATAAGTTTGCTG	L1PA10	L1	LINE	22	5	0.754	0	0	TGGGGTATATGTGCAGGATGTGCAG_TTTTCACTTAGTAGGAACCATTGTGTGTGG	20	2	5	0.8	18	444	0.894737
CCCTGGACCTGAGCCCCTAG	L1PA10	L1	LINE	158	6	0.814	15	0.095	CCAGAGGCTCAGGGACAGA_TCACCCAGTTGGGTGGCA	87	71	163	0.348	86	271	0.988372
CCTGGACCTGAGCCCCTAGG	L1PA10	L1	LINE	83	4	0.846	8.5	0.102	ACTCCAGCCAGAGGCTCA_CTCACCCAGTTGGGTGGCA	49	34	184	0.2103	48	266	0.979167
TCTGGAGATGTCACTCAAGG	L1PA10	L1	LINE	172	4	0.784	7.5	0.044	TGCTGGGGGTTCACTTCAGG_TGCCACCCAACTGGGTGA	94	78	150	0.385246	93	270	0.989247
CTGGGATCTCTGTCCTTGAG	L1PA10	L1	LINE	78	3	0.775	4.5	0.058	TGCTGACCCTTGGATGGGGTTT_TGCCACCCAACTGGGTGA	44	34	198	0.181818	41	388	0.930233
TTTCTGTGCATTAATATTGA	L1MEg	L1	LINE	35	32	0.773	0	0	GTGAGGTGTGTTTACTTCATTCTGCCTGGC_ACTCATGTCACAAAATTACAAGTGTACCTC	32	3	0	1	3	488	0.0645161
ATTTTAAGTGGCAATGTTAG	L1MEg	L1	LINE	28	25	0.772	0	0	CACGTTGAAATCTAAGAAGGAGAAAACAGC_CAGTCAACTCTTTCTCTTTGTAGTTAGCCC	27	1	2	0.931034	23	268	0.846154
CCTGTTGGTTGTGACCTTTG	L1M3 L1MB2 L1MCa	L1	LINE	24	19	0.833	0	0	GAGCATCTCAGACTCAGGTGTTTG_ATCTACATGCAAAACAATGAAGTTGGAC	22	2	1	0.956522	22	432	1
GAGTGGTCTTGGCATCCTTG	L1M3 L1MB2 L1MCa	L1	LINE	22	18	0.814	0	0	CCCAACACCATTTGTTGAAGAAACTGTCC_GACACACTTGACACACTTATGGACCAACAC	20	2	0	1	15	141	0.736842
ATTTTTGGAATATTTTGCAG	L1M3	L1	LINE	20	10	0.776	1	0.05	TGTTAGCTGTGAGCTTTTCATGTATAATCT_ACAAGAGACTAATGTGAGCAACCATATGC	17	3	5	0.772727	17	466	1
AAAAGGTGTTCATCTGGCTC	L1M3 L1MB2 L1MCa	L1	LINE	23	19	0.759	0	0	GGCAGGAAGAGATGTTGCTATCTTATTCC_CACCATACTGCATCACGGAGAAA	20	3	3	0.869565	20	427	1
AGTCGTCCGGTTTTTGTCTT	L1PA3	L1	LINE	31	11	0.778	0	0	GCTCTTATTATTTTGAGATACGTCCCATCA_ACAGACCCTCCTTCCCTTCTGCCAGAGTGG	29	2	0	1	4	331	0.107143
AGAAGCCCACGTTCCCAGTG	L1MB4	L1	LINE	44	38	0.751	1	0.023	GTGGAGACAGCTGCAATCTTTCATTTCCCC_GCCCTAAGCATCTGTGGTTTGTTAGGTCTC	41	3	3	0.931818	34	490	0.825
TAACTGAAGAATACCTCTGA	L1MB4 L1MB2 L1MCa	L1	LINE	26	23	0.759	0	0	GTGTCAACAGAGCAAGCTTCAGAAGCAGAC_GGTTTGGTGTCTGACATTAATACTGGAAG	23	3	0	1	22	488	0.954545
ATTTTGTTGTTGGGTTGTAG	L1MB4	L1	LINE	25	10	0.757	1	0.04	CCACCAACAGTGTTCAAGGGTTTCAGTTTC_ACTTAGAAACAATTAGAACCTAGACCCC	18	7	2	0.9	18	497	1
TCTCCGTGACAGCAGTAGAG	L1MEc	L1	LINE	23	19	0.8	1	0.043	CTGTGCTCTGCAAGAGAAGAGAAGG_CGTTCTCTTCTACTACACATTCCAGCTGC	22	1	5	0.814815	20	186	0.904762
TGTCTTTTTATGCTCTTCAT	L1MD	L1	LINE	20	15	0.768	0	0	CAGTGAAATGTCTGTTCATGTCTTGCTC_GGTGGGAGGATCCCTTGAGCCCAGG	16	4	0	1	8	460	0.466667
ACTTGGTTTTCAGACATTTG	L1MEf	L1	LINE	24	20	0.828	1	0.042	TCTCAGCCTGGCTTCTGAAGTCCCC_ACGGATCTAAATGACAAAATCCTGACCC	23	1	0	1	23	489	1
TCATTGCTAAGGTTGGATTT	L1MEf	L1	LINE	23	19	0.759	0	0	GTTCTGAAGCCTCTTTCATCTAGTGTTAAC_TGCACCTGTAGTCCCAGCTACTCAG	21	2	2	0.913043	21	479	1
GTTGGCCTCCTGCTGGGAGG	L1PB1 L1PBa1	L1	LINE	108	25	0.86	22	0.204	TCTGGGTCTAGCCACCCA_CACAGCTGATGCTCTCTGGAA	57	51	415	0.120763	55	325	0.964286
ACTTTGTAACAATTTGAATG	L1PB1 L1PBa1	L1	LINE	78	31	0.751	18	0.231	ATTCCTGCCTGGCACCACA_AGTTCTGGCCAGGAGGCTTC	47	31	275	0.145963	47	186	1
CAAGTTTGCATCCTCCCTAT	L1PB1 L1PBa	L1	LINE	72	31	0.764	17	0.236	AGCTCTATGGCCCTGCCCA_GCCGTGGATACCAGCACCTG	39	33	218	0.151751	37	312	0.947368
CTAGACCTTCCCTCTGACAG	L1PB1 L1PBa	L1	LINE	47	25	0.778	1	0.021	ATCACAGGACTCTGTGCAGACA_CTGGTTCCTTCTCATTTGGGTAGCC	34	13	14	0.708333	34	265	1
ATCTGTGGGTCTCTCAGCTG	L1PB1 L1PBa1	L1	LINE	122	18	0.758	15	0.123	AGGGAAGGTCTAGGGCTGAA_AGGAGGCCAACCAGCACA	64	58	366	0.148837	63	420	0.984127
GCCCTGAGTCTGTTTCCAGG	L1PB1 L1PBa1	L1	LINE	81	21	0.799	30.5	0.377	CCTCTGCTGAGTCATGCAGGTT_AGAAGCCTCCTGGCCAGA	44	37	327	0.118598	44	357	1
TATTGGGGTACGGTGGTATT	L1PB1	L1	LINE	20	11	0.752	0	0	GTGATTGTAATAGCAGAGCTAGTTTGTAGC_GATGGGTGCACCCAAATCTC	14	6	4	0.777778	11	266	0.769231
GTTAGCCAGGATGTTACAGG	L1PB1	L1	LINE	24	12	0.751	5	0.208	AGTGTCTGCAAAGAGTCCTGT_GGAGAAAACAACAGCTAATTCCACC	12	12	31	0.27907	12	277	1
ACTGGCCCTTCAGATTGCAT	L1PB1	L1	LINE	56	6	0.825	12.5	0.223	TGGCCAGAACTCGGGGGA_GCAGTCACAGGCCTCACCCAGCTCC	29	27	250	0.103943	25	260	0.857143
GGTTTTGAAGGTTCCTTTTG	L1PB1	L1	LINE	25	7	0.757	0	0	TCTAGTTCCTTGAGGTGTGACCTTA_ACAGTGGAATAAAACTGGAAATCAACC	17	8	19	0.472222	17	298	1
TTTCCTCTTTCTCTGTCTTG	L1PB1	L1	LINE	134	5	0.763	0	0	TTAGGGTGATGCTGGCTTCA_TGGAAAAATACAACCCTCCTAGCT	75	59	415	0.153061	63	304	0.837838
GTTGGCTTCCTGCTGGGAGG	L1PB1	L1	LINE	77	4	0.846	15	0.195	TCTAGCCACCCAGCAAGTC_ACCACAGCTGATGCTCTCTGGAA	42	35	251	0.143345	41	301	0.97561
CTACTATAGCTGATGCTCTC	L1PB1	L1	LINE	124	3	0.782	47	0.379	CCCAAGGAGAGTCTGAGCTC_TTGTGCTGGTTGGCCTCCT	70	54	402	0.148305	69	285	0.985507
TAGCTACCTCTGCTCGCTTT	L1PB1	L1	LINE	119	3	0.769	1	0.008	ATGACCTGTCTAGTGCTGTCAG_GCATTTCATGCAAATGGACACC	67	52	532	0.111853	62	433	0.924242
ACTTTGTAACAGTTTGAATG	L1PB1	L1	LINE	68	4	0.765	16	0.235	ATTCCTGCCTGGCACCACA_TTCTGGCCAGGAGGCTTCT	45	23	283	0.137195	45	184	1
ATAGCAAAGGAGGTGCTAAG	L1PB1	L1	LINE	172	3	0.762	14.5	0.084	TCAAAACCATGCAAATACATGGAAATT_GGCATTTAGGGCTATGAACTTTCC	88	84	588	0.130178	82	248	0.931034
GTGGGGGTCCTTAGCTTTGG	L1PB1	L1	LINE	155	4	0.758	36.5	0.235	GCACAGAGTCCTGTGATGTGA_GCAGGAGGCCAACCAGCA	98	57	401	0.196393	94	203	0.958763
AATTTGTAACAATTTGAATG	L1PB1	L1	LINE	68	3	0.751	16	0.235	GGAGCTCGCTGGGTCCCC_TTCTGGCCAGGAGGCTTCT	44	24	272	0.139241	44	207	1
TTTGTTTATCCATCTATTCC	L1MB2	L1	LINE	22	17	0.768	0	0	GTGTCAGGATTTTCTTCCTTTCTATGGCTG_ATGATCCAGCCATCCAACTTCTACAGAGAC	20	2	2	0.909091	19	357	0.947368
TTAGAAGTGATGTCCCATTG	L1MB2	L1	LINE	22	5	0.782	0	0	AGTTGGATGGCTGGATCATATGGTC_AGAGATAATGAATGATCATGACCCTGGCCC	19	3	4	0.826087	16	470	0.833333
AAAGTGATTATTGATATCAT	L1MB2 L1MCa	L1	LINE	29	19	0.759	1	0.034	TGACACAGAGACGTGAAGTGAGCACGTGC_GGTAGACAAAAGAATGAAGACTGAGG	22	7	1	0.956522	20	328	0.904762
GCCCTTAGCATATTCTCCAG	L1MB2 L1MCa	L1	LINE	22	13	0.796	0	0	TTGGATATCATCTTCTGTTCTTTTCAGTGT_AATAAAGGGAAAAAATTGCAAGGCATACT	20	2	2	0.909091	20	404	1
TTACTAGTTCTATCGTTCAG	L1MB7	L1	LINE	27	16	0.838	0	0	CATTTTGGGGTTTTCATTGTAGATGTGTGC_AAGCCAACAGCAAGCATGCAACTT	23	4	22	0.511111	20	358	0.863636
GTTGCCAGGGGCTTGAGCAG	L1MC2	L1	LINE	20	6	0.806	1	0.05	ATGCAAAAAGGCCACATAGTGTAGAGTTCC_GCTCCACCTATTCATCCTTCCC	14	6	3	0.823529	10	139	0.692308
CCCAGTAGTGGGATTGCTTG	L1MA5A	L1	LINE	21	18	0.777	1	0.048	TTTATGGCTAAATAGCATTCCTTGGTGT_GCAGTGGTGGTGTAATCTGGCTCCC	18	3	0	1	14	408	0.764706
AGCATTTCCTTGCTGATTAG	L1MA5A	L1	LINE	23	16	0.762	0	0	AGCAGAGGGAGCCAGATTACACCACCACTG_CAGCAAAGGAAATAATAAAGTGAGTGAAA	18	5	1	0.947368	14	466	0.764706
AATCCGTTGGCTGAGATATG	L1MA5A	L1	LINE	20	16	0.767	0	0	TTCCCAGAGCAATGTCCTGAAGGATCTCCC_AGCTGGATGTATCATGCTACCAGACCTCAG	19	1	1	0.95	16	390	0.833333
GAGTGGGTTCTGGTGTTCTG	L1MA5A	L1	LINE	20	3	0.814	0	0	CCAGCTGCTCAGGAGGCTGAGG_AAGCTAACTAGCACATTTACTACTTCAACC	18	2	3	0.857143	14	391	0.764706
CAAGTGTCTGTGGTGGTCAA	L1PA13	L1	LINE	38	6	0.834	2	0.053	CTAAAGTCTCCTATGGGAGCAAGT_GAAGACACAGAAGCTGGGCTGAA	20	18	73	0.215054	16	374	0.789474
GGCTGGAGGGTGGCGGGACG	L1PB4	L1	LINE	33	32	0.78	1	0.03	AAAACCATGTCTTTTGCAGCAACAT_ACTCTCTTCACTGTTGTGTACACAAC	32	1	0	1	3	469	0.0645161
GCAGGGTGAGGGGATGGAAG	L1PB4	L1	LINE	20	11	0.884	0	0	CATAAGCGGGTGCTAAAAGATGT_GGCATAGTGGTGAAGTCAGGG	12	8	0	1	12	297	1
CCTGTGGTGCCTACCCCACC	L1P3	L1	LINE	49	3	0.753	3	0.061	TTTCTCCCCTACCCAAGGGAA_CCAGTGGATCTTAGTTTGCTGG	32	17	124	0.205128	32	430	1
CTTTGTTGGTTTATCTTTGG	L1MA3	L1	LINE	34	32	0.757	0	0	TGTGATGATGAGTGATGCTGAGCAC_AAAACATGAGTCTAAGGCCTGAACC	32	2	0	1	4	433	0.0967742
AAAGGTGGATCTCATGAAGG	L1MA3	L1	LINE	36	29	0.799	0	0	AGCCAAGATGTGGAGTCAACCTACCTGCC_TGGCCTCTGGTGTCCACCATTGTATTCTCC	29	7	0	1	4	273	0.107143
GGTGAATGGATAGAGAACTG	L1MA3	L1	LINE	26	24	0.782	0	0	GACTCCAGCTTGGACTAAGGAGGGAAACTC_GATGAGTAGTCTCCACTGTGTGTGTGTACC	24	2	0	1	3	266	0.0869565
GGTGTCTGTGAGTTATTCAG	L1MA4A	L1	LINE	20	7	0.785	0	0	TCCAATTTTATGGATTGGCTTTTATATGGG_GGTGAAACCCCGTCTCTACTAAAA	16	4	2	0.888889	15	432	0.933333
TTACAGTGCTGGTTTGGTAA	L1PBa	L1	LINE	27	15	0.764	0	0	AAAAGTGAGGTACCATTGCTTTCA_AACAAATGCTGACAGAATTTGCC	18	9	24	0.428571	16	149	0.882353
GCAGTTTCGAGTCCCAGTGC	L1P3b	L1	LINE	91	3	0.764	38.5	0.423	AGGCCTGAAGAGGCACTCT_GGGGAGGGGCAGCAGCCA	59	32	168	0.259912	57	247	0.965517
CATGTGTTACATAATGTCTC	MER58A	hAT-Charlie	DNA	20	17	0.759	0	0	ACAAGAGCTCTTGTAGGCATTCTCCATCAC_CGCAATAGGTAGCATTCTAAACAGAGATCT	20	0	4	0.833333	14	314	0.684211
GTGGTCATGCAAGCGATGGG	MER1A	hAT-Charlie	DNA	31	20	0.775	1	0.032	GTAGACTCAGTGGGATCTCTGAGC_CTGAAGAATGGCGTGGGATGGATCC	27	4	2	0.931034	19	364	0.692308
TGTTGTGAACTGCCCATCTG	MER1A	hAT-Charlie	DNA	21	8	0.819	2	0.095	TCTATGGTAGGACCACCCAGAGCAG_GAAGCACACAACCTAGATCCCT	16	5	2	0.888889	12	276	0.733333
GTGGTCATGCAAGTGATGGG	MER1A	hAT-Charlie	DNA	33	6	0.775	0	0	TCAGTGGGATCTCTGAGCTTG_TGAAGGGAAACTTCATCTGTATTTCTAGCC	27	6	85	0.241071	18	329	0.653846
TGTTGTGAACTGCTCATCTG	MER1A	hAT-Charlie	DNA	21	3	0.819	2	0.095	TCTATGGTAGGACCACCCAGAGCAG_GAAGCACACAACCTAGATCCCT	16	5	2	0.888889	12	276	0.733333
CCATGGGCTGGGGAAAGGTG	MER1A	hAT-Charlie	DNA	22	3	0.754	1	0.045	ATCTCTTCTGAAAACAGCAATCCAG_GCTCAGAGCTTCCACGGATTC	18	4	2	0.9	9	307	0.470588
CTTGTTACAACACAGATCTG	MER5A	hAT-Charlie	DNA	29	22	0.852	5.5	0.19	TTTCTTCAAAGTCTTTTCGCTTACACG_AGCTTCACTCCTCCTTTCCATCAGTCACCC	27	2	6	0.818182	25	366	0.923077
GATGGGGGCTGTCCTGCACC	MER20	hAT-Charlie	DNA	24	24	0.781	0.5	0.021	AACCAGGGTTTGAACTGAGATCTGCCAAGC_CCCTGGCATCCAGTGGGTGGAGGCC	24	0	0	1	6	180	0.217391
TTTGTGGTCACAACTGGTCA	MER20	hAT-Charlie	DNA	20	15	0.82	3	0.15	TTCAGTATCAAGGGTATGCAGGGC_CTAACTGAAGAAGTGGAAAATCTGGAGACC	19	1	0	1	10	425	0.5
TTTGTCTCTCAATAGAATCA	Charlie16a	hAT-Charlie	DNA	22	7	0.782	0	0	GAGGACAACCCAAGCCTCATTTCAGAGAG_TTCTGGGACCAGAGTGCCCCTCAGTCACTG	17	5	23	0.425	5	329	0.25
TTTGAGACATCACAGAGCCT	Charlie9	hAT-Charlie	DNA	31	14	0.75	0	0	CATGCTGTTTTGGTTACTGTAGCC_TTTGATCTAGTTACTCTATGTTCTCAACTG	23	8	0	1	11	391	0.454545
GGTGGCATGTGTTCCTCTTT	Charlie3	hAT-Charlie	DNA	23	6	0.764	4	0.174	AGAACAGAAGCAATTATTGAAGGCC_TTCTGCAGCTGTGGTGTTGGTTG	15	8	24	0.384615	15	446	1
TCTGTTTGTGCAGCTCTGTG	Charlie3	hAT-Charlie	DNA	24	5	0.817	4	0.167	TCATCCATAGAGAAATGCTGGCTAG_TTTGCGACCCATTCTGTGTCA	12	12	21	0.363636	12	410	1
TCTGTTTGCGCAGCTCTGTG	Charlie3	hAT-Charlie	DNA	23	3	0.832	5	0.217	GCTTTCTGGTTTCACTACTCGGGTC_TGCTCTGCGTCCATCTCC	13	10	18	0.419355	13	285	1
CCCAGTTCGGGGGTCTTTTG	Charlie3	hAT-Charlie	DNA	30	3	0.805	3	0.1	AACATACTTTTAAGGCCACCGTCATTTG_GTTTGAGCATTACTTCCCAACCA	16	14	17	0.484848	16	157	1
CAAGGTCACACATCTGGGAG	MIR3	MIR	SINE	20	10	0.817	1	0.05	AAAGAGGGAAGGAGGTTGGGACCTG_TGGCATGATAGGTCCTGGGTCCC	17	3	2	0.894737	9	286	0.5
CTTGGGTTCCTGCTGGCTGT	MIR3	MIR	SINE	20	4	0.848	1	0.05	ACACAATGCATCAACCTCCCGGAGC_ACTGCCCTGTGCTCATGACTTCCCCTCC	16	4	0	1	7	499	0.4
TTACTGTCTTCAGTGGCAAA	MIR MIRb	MIR	SINE	28	27	0.771	2	0.071	CCCCTCCTTAGCTGGCTGACATGGCACAAG_TGGACGAGCTTCCCTTAATCTCAGC	28	0	0	1	22	134	0.777778
TGAATCCAGCCAGACTGCCT	MIR	MIR	SINE	25	21	0.763	2	0.08	GGAGAGGCGGCCGAATTCTGCCCTC_ACACCACTGCACTCCAACCTGGGTG	21	4	4	0.84	16	458	0.75
CCCTGGGGGTGGGTGCAATG	MIR	MIR	SINE	20	14	0.794	1	0.05	GACACATGGGCTTTGAGACCCTC_CCACCTTGCCTTTGGGGATTGAGTGCTCTG	18	2	8	0.692308	12	207	0.647059
ATACTGAAGGCAAACTGCCT	MIR	MIR	SINE	26	5	0.82	6	0.231	TCTCTTCCACTAAAGGCATTGCCTG_ATCACCAATGACTGAAACTGAACACTGATG	20	6	2	0.909091	13	338	0.631579
GTGGGGAAACAAAGGCCCGG	MIR1_Amn	MIR	SINE	22	18	0.763	0	0	CTGCCTCCCATGGCACTGGGAAGGC_CCAGGCCCAGGTCAAAAACAATCAGCGCAT	18	4	2	0.9	7	385	0.352941
GTTTTTCATCTACACAATAG	MIRb	MIR	SINE	59	23	0.79	1	0.017	GGACTATGCGAATGTATCATCCTTTCAA_GTTGGAAGGGACAGGGAAAGAGA	56	3	6	0.903226	35	429	0.618182
AATGTGAAACCCACCAGCAC	MIRb	MIR	SINE	22	22	0.787	0	0	TCGCGTCATTGCACTGCACCCTAGG_GGTGACCAGGAGATAGTGCTGGCACTGGTC	22	0	8	0.733333	5	441	0.190476
GGTGGTCCAGGGGCTAGGGC	MIRb	MIR	SINE	21	19	0.79	1	0.048	TGGCCGGCTGTGCTGCTGGC_CCTGGATGGAACCTGGCTCAGACAGAGCTC	21	0	1	0.954545	12	202	0.55
TCTGTGCTGGAGGATTCAGC	MIRb	MIR	SINE	136	76	0.8	0	0	CCTGTCCTCCTGTGAATTAGTAGGAAAGGG_AGGCAATGAGCCTAAAACCTCTTCC	136	0	36	0.790698	27	314	0.192593
TTTTTTCATCTCCACAATAG	MIRb	MIR	SINE	55	14	0.772	1	0.018	GGACTATGCGAATGTATCATCCTTTCAA_TGCTTCACCAGGTACCATGCT	52	3	8	0.866667	27	276	0.509804
AGTCTTAGTATCCTCTTTTG	MIRb	MIR	SINE	24	3	0.819	0	0	CTGGAAACACTGTAACCTAGTGGTAAG_ATGTCTGGTATTATGTGAAGCACTTTAC	21	3	3	0.875	10	185	0.45
GATAGGTCACTGGATCTTTC	MIRc	MIR	SINE	45	42	0.787	0	0	GACCAGTGACAGCCCTTCCT_GCCCAGACCCATGACCACCTCTGGC	45	0	3	0.9375	20	287	0.431818
ATAGGTCACTGGATCTTTCT	MIRc	MIR	SINE	36	32	0.811	0	0	CCCAGGTGGCCAGGAGCAGGTG_GCCCAGACCCATGACCACCTCTGGC	35	1	12	0.744681	15	311	0.411765
TGTGCCACCGCCCAGCTATG	MIRc	MIR	SINE	27	26	0.771	0	0	AGGGGACCAACCCTCCACAGAGAATGGTC_TCCCTTCCCCACAGGCCCCGATGG	26	1	0	1	4	453	0.12
TATCTGACATGAAATGACAT	MIRc	MIR	SINE	21	19	0.806	1	0.048	AGAACAGAGTACTAAATGGATCATGAACAC_AGTGAACCTGAAAAATCACAGGGCTAGGTG	21	0	1	0.954545	15	475	0.7
TGAGGTCTGACTCTGAATGC	MIRc	MIR	SINE	22	21	0.778	1	0.045	TGGACATGCTGCTGTGGTCACTGCC_GGGGCCTTCCCGACTGTACAAGAAATCAC	22	0	4	0.846154	21	349	0.952381
ATTCTGACTCCACTTCGTTG	MIRc	MIR	SINE	21	10	0.904	2	0.095	CCATCAGTCCCATAGTCCTAGGGGCCTTCC_CAAGGGCACATCAAGGAAGTTGACAAGATG	21	0	6	0.777778	19	199	0.9
GGAGAATGACAAGACGACTG	L2a	L2	LINE	99	99	0.782	0	0	GGTGACAGAGAAGGTCTCACTAATCA_CTGTGTACCCAGTGTGCTCTCCGTCTCTCC	99	0	13	0.883929	18	239	0.173469
TCCTTCCGCCAATCTTTCAG	L2a	L2	LINE	167	147	0.777	0	0	AGGGATTCCTGGTTACCCCGAGGTG_TGGCCAAGCTTGTCTGAAACTCCCAACCTC	167	0	8	0.954286	35	449	0.204819
ATCCTTCCGCCAATCTTTCA	L2a	L2	LINE	167	147	0.769	0	0	AGGGATTCCTGGTTACCCCGAGGTG_TGGCCAAGCTTGTCTGAAACTCCCAACCTC	167	0	8	0.954286	35	449	0.204819
GAACGTGGAACGTTGTCATT	L2a	L2	LINE	33	33	0.762	0	0	ACAGCACGGCCAAGCTCCTGGGTTC_TCTGACCAGCCCTCACCATATGGCAGGTCC	33	0	0	1	4	431	0.09375
AGGCTCTGGAAGGAGGCCAG	L2a	L2	LINE	35	30	0.838	2.5	0.071	ATGGTGGGAATGGGGACAGATGGC_ATCATGTCGCCTCTCTGCTCAG	31	4	17	0.645833	23	420	0.733333
TCCTTCCGCCAATCTTCCAG	L2a	L2	LINE	51	36	0.777	0	0	ACATTGTTTTCACCTTTGTGCCTTC_CTGAGTGTATAATTTCGGGTGACAG	38	13	48	0.44186	3	158	0.0540541
GCTTAGAAGTCACTCCTCCG	L2a	L2	LINE	21	21	0.758	0	0	ATGAGGGAGAGAAAGAATCTTTCCATCTC_GTGCAATGTGAAGCCAATGAAGTGC	21	0	2	0.913043	14	382	0.65
GCAGTGGAGTGAGAGGGAGA	L2a	L2	LINE	24	18	0.786	1	0.042	CGACGTCTTGGAAATCTTGGTTTGG_TCGGAAGGCTGAGGCAGGAGAATCGCTTG	18	6	0	1	11	498	0.588235
GTTTTTGTGGAGCAGCAAGG	L2a	L2	LINE	21	18	0.77	0	0	GATGGGGAATTGGGAGTGAAGTCTG_ATGTTCCCTCTGCTTCTGCCATGAGCCCC	20	1	2	0.909091	13	468	0.631579
AGATTTGGGTAGAAGCATGG	L2a	L2	LINE	28	19	0.805	1	0.036	GGCTCTGGAAGGAGGCCAGTGGAGC_GGATGTTGCCACAGCTTGGCCC	28	0	10	0.736842	25	291	0.888889
GATGGCAGTGTTAAGTAGAG	L2a	L2	LINE	27	17	0.784	0	0	AAATGAGCATGGTGGGAATGGGGAC_CGATCTGTACCGATCCCAGCCCAGC	27	0	1	0.964286	18	289	0.653846
CTCTGCTCAGAAGCCCTCGG	L2a	L2	LINE	20	16	0.777	1	0.05	AGGATCACTATCATCTCCCACCGGG_AAGGTGCTGAGGGAAGAGCATTGTAGGCTG	19	1	5	0.791667	15	432	0.777778
AGAGTGATCAGAGTGGAAGT	L2a	L2	LINE	20	16	0.771	0	0	AGCCAGATTATGTCGGGCCCTGCAG_GCATCCTATAAATCTGCTCTTCTCC	16	4	0	1	6	496	0.333333
TCACAGCTGACAGCTGTGTG	L2a	L2	LINE	76	15	0.785	0	0	AGGGATTCCTGGCTACCCCGAGGTGAATCC_TGAAAGATTGGCGGAAGGATTTTCC	75	1	21	0.78125	13	265	0.162162
GCATGTGGGAGTCACAGCAG	L2a	L2	LINE	21	14	0.8	1.5	0.071	ACTTGACCATGGGACATTTGAGCAG_TGGCCTCATCCCACCACTCTCAGCC	21	0	0	1	10	186	0.45
GCAGGGTAGGGGCTGCCATC	L2a L2d	L2	LINE	26	14	0.814	0	0	AGGGCTGCTGTGAGGTATAGATGGATTAGC_GCCAGGGAGGCAGTGGAGGCAGG	26	0	4	0.866667	23	386	0.88
AGTGGGACGTGAGGGGATTC	L2a	L2	LINE	22	10	0.778	1	0.045	TGGGATGGGGAGTTAGAGGACAG_TGGGTGTCCTTGATTCGTCTTTCTCACACC	22	0	0	1	11	307	0.47619
GTCCGTTCCTCAAACCACAC	L2a	L2	LINE	21	12	0.754	0	0	AGCCCACAGTGCCCAGCACGGC_CAGTGGAGACTCCAAGGATGAATGG	20	1	3	0.869565	11	368	0.526316
GGAGGGCATCTCCTCCCTAA	L2a	L2	LINE	20	9	0.815	0	0	AGAACTGTCTACACTCACGAACTCA_ACCATGATGAATGGACTAGAAAGGCAGGAG	19	1	0	1	15	290	0.777778
TATGGGGTGTGAGAGAAGGC	L2a L2b	L2	LINE	21	13	0.8	2	0.095	TCCTGACCAGGGTCGTGGTG_CAATCAAACTCAACCTTGACCCCT	18	3	0	1	13	184	0.705882
CTTAGGCCACAGCAGAGGGC	L2a	L2	LINE	20	10	0.752	1	0.05	AGGCCTGGAGTCAGGCCTGAGCCTG_GCCCTCTGCCCTGGTCTATGGTCTCCCC	18	2	0	1	9	198	0.470588
TATGTGCAGGGACAGAAAGA	L2a	L2	LINE	27	8	0.8	0	0	CCTGAGAAAGTGACATTCAGCTGAG_ATGAGGCTCCTGACTTCCTCT	26	1	6	0.8125	15	237	0.56
AAGCTTTGGCAACATCCAGG	L2a L2b	L2	LINE	23	12	0.775	0	0	GCTGAGTTGAGAAAGACTGTGGGAA_CCAGTCTGTCAGGAAATCCTGTTGACTGTC	19	4	1	0.95	17	217	0.888889
GATGGCAATGTTAAGTAGAG	L2a	L2	LINE	27	7	0.77	0	0	AAATGAGCATGGTGGGAATGGGGAC_CGATCTGTACCGATCCCAGCCCAGC	27	0	1	0.964286	18	289	0.653846
AGATGTGGGTAGAAGCATGG	L2a	L2	LINE	28	5	0.819	1	0.036	GGCTCTGGAAGGAGGCCAGTGGAGC_GGATGTTGCCACAGCTTGGCCC	28	0	10	0.736842	25	291	0.888889
GGAGGGCGTCTCCTCCCTAA	L2a	L2	LINE	20	4	0.83	0	0	AGAACTGTCTACACTCACGAACTCA_ACCATGATGAATGGACTAGAAAGGCAGGAG	19	1	0	1	15	290	0.777778
GGTGTGTCTCCGGCTCTGGA	L2a	L2	LINE	43	4	0.8	1.5	0.035	GGTGGGAATGGGGACAGATGGC_GCCCAGCAACTCCCTGGC	42	1	8	0.84	32	295	0.756098
AAGGTGAAAACAATCTGATG	L2a	L2	LINE	137	81	0.771	0	0	AGGTGACAGAGAAGGTCTCACTAATCAG_GAGGCAGAGCCTCTTCCTTCCA	137	0	4	0.971631	18	168	0.125
GGAGGTGGCCAAGGTGCTGA	L2a	L2	LINE	48	4	0.754	1.5	0.031	ATGGTGGGAATGGGGACAGATGGC_GCCCAGCAACTCCCTGGC	45	3	5	0.9	35	264	0.772727
AGATTTGGGTGGAAGCATGG	L2a	L2	LINE	30	3	0.819	1	0.033	GGCTCTGGAAGGAGGCCAGTGGAGC_GGATGTTGCCACAGCTTGGCCC	28	2	10	0.736842	25	314	0.888889
GGAGGGCATCTTCTCCCTAA	L2a	L2	LINE	20	3	0.801	0	0	AGAACTGTCTACACTCACGAACTCA_ACCATGATGAATGGACTAGAAAGGCAGGAG	19	1	0	1	15	290	0.777778
TGGAGCTGGCCAAAGTGCTG	L2a	L2	LINE	38	3	0.791	1.5	0.039	TGAGCATGGTGGGAATGGGGACAGATGGC_TTCCAGAGCCTCAGACACACC	36	2	11	0.765957	25	204	0.685714
GGAGGACATCTCCTCCCTAA	L2a	L2	LINE	20	3	0.778	0	0	AGAACTGTCTACACTCACGAACTCA_ACCATGATGAATGGACTAGAAAGGCAGGAG	19	1	0	1	15	290	0.777778
CCAGGGCGTGCTTTTAAATC	L2a	L2	LINE	29	3	0.767	1.5	0.052	AATTCAATCAGAATCAAACTCAACCTTGAC_ACTCTCTGGTGTGTCTGAGGCTCTG	29	0	0	1	24	477	0.821429
CCTTTCCCTCTGCCCTTCTC	L2a	L2	LINE	22	16	0.763	0	0	ACGGACTCAGGTTCTCACCAGGATCCCC_TTATTTTTTTAAACAAAGTCCCCACTGTG	18	4	0	1	15	487	0.823529
AGTTGTTCTCAGCCCAGTGG	L2b	L2	LINE	26	24	0.819	9	0.346	GGGCTCAGCGCTGGGTGGGAAGG_CTGTTCCCTCTGCCTGAACACCC	26	0	0	1	22	229	0.84
GTTCTGGGAAGAGCTTGTCT	L2b	L2	LINE	22	22	0.834	0	0	GTTCCTAATTTGGTTGGAGAAGGGAGGCAG_AGGCCCTGAGCAATGTGGCACCTGC	22	0	0	1	11	265	0.47619
GAGGCCAAGGAGAAGTGCTG	L2b	L2	LINE	22	17	0.768	9	0.409	TGAATGCACCTTCCCATTGCCTACCAACAG_CCCACCACGCTCCAGCCCCACAG	21	1	7	0.75	19	490	0.9
AGTGGAGGGTGTTCAGGCAG	L2b	L2	LINE	22	18	0.766	7	0.318	GGGCTCAGCGCTGGGTGGGAAGG_ACGTCTCCTCCCTTTGCCCACCTGC	19	3	10	0.655172	18	483	0.944444
GCAGGTCTTGGAGCTGGGAG	L2b	L2	LINE	26	15	0.832	8	0.308	TTCCGCCTGCAGGATGACATGAATGCACC_TGGAACAGCCGCTGCTGCTGTCCC	23	3	1	0.958333	21	318	0.909091
ATTGTCAATTGGGCCAAAGG	L2b	L2	LINE	21	12	0.817	15	0.714	GGGGCTCAGCGCTGGGTGGGAAG_CCAGCCTCTGGGCTTTTGCACACGC	21	0	6	0.777778	17	254	0.8
CTGCAGGTGGGAGTCCACAG	L2b	L2	LINE	22	14	0.806	1.5	0.068	GGTGGGAGGATGGCTTGAGCCCAGG_GCTTAGAGAAAAGTCAGTAGGTACTTCCCC	20	2	0	1	19	459	0.947368
GGTGGGCAGACAGATTGCCT	L2b	L2	LINE	20	11	0.848	6	0.3	TGTGGGGCTGGAGCGTGGTGGG_CTGGGCTCATTCATCAGGGCATGCCTCC	20	0	8	0.714286	17	202	0.842105
ATTGTCAACTGGGCCAAAGG	L2b	L2	LINE	21	4	0.832	15	0.714	GGGGCTCAGCGCTGGGTGGGAAG_CCAGCCTCTGGGCTTTTGCACACGC	21	0	6	0.777778	17	254	0.8
TATCAGTGTCCCAAGGGCAG	L2b	L2	LINE	58	57	0.801	1	0.017	AGGCAGGAGAATCACTTGAATCCAG_CCAAGATGAAAATCCCTCATAATCTCCTGG	57	1	88	0.393103	15	481	0.25
TAAGGACTGAGTACTGTGAG	L2b	L2	LINE	28	6	0.784	7	0.25	GAAGTTCTGGTTTCCCTGCATTCC_AAGTCACACTGATGACAGCCAATTT	26	2	5	0.83871	24	233	0.92
ATTGTTAGCCAGCTCTGTGC	L2b	L2	LINE	26	5	0.811	8	0.308	GGGTAATCTCGTGTTGGAGAACCAATCAGC_TCCTAAACACACTCACACACTCACTTCTGC	23	3	1	0.958333	11	313	0.454545
GAGGCCAAGAAGAAGTGCTG	L2b	L2	LINE	21	4	0.754	8	0.381	TGAATGCACCTTCCCATTGCCTACCAACAG_CCCACCACGCTCCAGCCCCACAG	21	0	7	0.75	19	413	0.9
ATAAATGGGCTGGAGGCCAG	L2c	L2	LINE	23	22	0.763	0	0	TCCTCTTTCATTCCACAAACCTGTATTGAC_CTTTTCATCTCAGCAGGAGGCCC	23	0	2	0.92	13	266	0.545455
GAACATGTACAGAATCTCTG	L2c	L2	LINE	24	20	0.782	0	0	TGATGAGCAAGAACAAAATTCCTGCTTTC_AAGTTCCTGCAGAATGCAGACAC	22	2	2	0.916667	16	435	0.714286
AGGAGGAGCAGAAATAGATG	L2c	L2	LINE	21	20	0.751	0	0	GGATTTGTCATGAGAGATGGGGCAG_CTGTTTAGAATGCTACCTATTGCGTTCTGG	20	1	3	0.869565	10	246	0.473684
GGTTGGCTGGACCAAGGCTG	L2c	L2	LINE	21	18	0.756	0	0	AGGCAGGGGAGTAATGATCCACTTTGTGC_CATCCACCCAGCTTCCAAAACACCTGGGC	21	0	0	1	17	229	0.8
CAGAGGCAAGCAATGGGCTG	L2c	L2	LINE	22	15	0.8	4	0.182	ATGACTCCGAGACTGTCTGGTGTCGGTGGC_GCATGCAATCCCAGGTAACCAAAAGTTTCC	17	5	2	0.894737	13	488	0.75
GCAGTCTGGCTGGAGGAGAG	L2c	L2	LINE	23	12	0.846	1	0.043	AGCCAAATCTTAAAGGCTCTTTGTCGTG_GCCTGGGCTCACCACGTCAG	20	3	1	0.952381	17	381	0.842105
TGGGGCAGGAAGTTCTTGAG	L2c	L2	LINE	21	11	0.789	0	0	TGGAGTCTGAAGTTGTCATGCAGTGACTC_CCTATTGCCTTCTGGATAGAATCACAACTC	21	0	5	0.807692	16	437	0.75
GAAGTGCAAGAGCCTGAAAG	L2c	L2	LINE	20	11	0.855	2	0.1	ACCTGGTGTCATGAAAGCAGATAACAGGGG_GCAAGTCCTGTATGAGGTGGGTGCTGTG	16	4	2	0.888889	16	303	1
GTAGTCTGGCTGGAGGAGAG	L2c	L2	LINE	20	3	0.846	0	0	GAGGTGTGGAAGATCATTCCCAGCAGAGGG_CTGATTTCCTCTTCTGCCTGGGCTCACCAC	20	0	1	0.952381	17	463	0.842105
GCTCCTGGTCTGGAGCTTCA	L2	L2	LINE	20	18	0.755	2	0.1	TGCAGAACTGGGTCTGAGGTGGTGC_TGGAAGCTCCAGGGGCTCCCTGCAG	20	0	0	1	10	236	0.473684
CTAGGAAGGCAGGTTTGGGC	L2	L2	LINE	20	16	0.776	0	0	GTGGAGTCCGGTGCCTGGTTTGGGG_ATTCCCAGCTACTTGGGAGGCTGAGGCAGG	20	0	0	1	19	404	0.947368
CGTAGGGAGAGGGTGATTGC	L2	L2	LINE	32	7	0.801	0	0	TCAGCTGAGGTAAGAATGGGGAAG_CTCTCCCTTTCATTGTCACACTCACCTGGC	24	8	0	1	8	308	0.304348
CAGAGTGCAAAGTTTCTCTG	L2	L2	LINE	20	6	0.762	4	0.2	CCCCTCAGCACTGGCTTATCCAGAGTGCTC_GCGCAAGTCCCTGCACCTC	15	5	4	0.789474	7	490	0.428571
AAACCTCCTCAGCCTCTCTC	L2	L2	LINE	31	6	0.755	0	0	ACTGGGTCCCCCACATACTCTGCACTTGC_GGAGGAGGGAGGCAGAAAGGTCTGAGAACC	23	8	1	0.958333	13	344	0.545455
CTTGGAAGTAAACCATGTTG	L2	L2	LINE	50	46	0.77	0	0	ATGACTATTAGTCACCAATTCAGTACAGTG_ACAGCATTCTCACCTAAGTCACTACC	49	1	12	0.803279	39	334	0.791667
ACAGTGATTTTGCTTTCTTT	L2d2	L2	LINE	21	3	0.806	1	0.048	AAGCTGCTGGGCTGAAACTTGGGC_AAGACACAGATGCTGGGACCCAGCC	15	6	0	1	11	434	0.714286
GAGCTGCTTTCATTCACTTT	L3	CR1	LINE	50	49	0.764	0	0	GTAACCAGGATCAGAGAAATTAGATGCCAG_ATCAAAGAAAGGTAGTATTCACGTGACTT	49	1	0	1	9	478	0.166667
TGGGTCTTTGGAGAGCACTT	L3	CR1	LINE	20	16	0.754	1	0.05	ACTCCACTGAAATGTTTTCTAGGAATGATG_CAGCAGCTCAACAGCTTTACCCTGG	18	2	0	1	15	375	0.823529
CATGGAGAGCTCACCCACTG	L3	CR1	LINE	36	29	0.847	0	0	GCAGTGGTGCAGTCATAGCTCACTGCAGCC_CTTCAACAGGCTGCTTGGTAGGAGG	35	1	2	0.945946	25	354	0.705882
GGTATGGGGGCAGCTGAGGC	AluJo	Alu	SINE	29	16	0.752	1	0.034	GCCTGACATGGTGGTACTTGCCTG_TTGGACAGGGGTCTCCTCATCC	21	8	4	0.84	13	349	0.6
AGCATGCGCCACTATGCCTG	AluJo	Alu	SINE	24	3	0.781	0	0	GCCACTATGCCTGGCCAATT_ACCATGTACGTATCTTGAAGGATATGGCCC	20	4	1	0.952381	11	374	0.526316
AGAATGCAGGGGCCTGATTA	AluJr	Alu	SINE	30	20	0.801	2	0.067	AAACTGGGTCTCACTCTGTCAACCCAGGGC_AGCCCAGGAGTTTGAGACCAGCCTG	21	9	1	0.954545	14	250	0.65
TGAGAGAGGTATATTACTTG	AluJr	Alu	SINE	29	19	0.773	3	0.103	TGCAGCCTTGACCACCTGGGC_ACAAGCTCAGAGATCCCACTGAGTC	26	3	2	0.928571	17	415	0.64
TGTAGTCCTACCTACTACTG	AluJr	Alu	SINE	46	4	0.786	5	0.109	TCATGCACATGGCCAGGTGTGGTGG_GGACACCTGTGCACTAGATCAAAAGGCTAC	41	5	12	0.773585	34	469	0.825
AGAGGTGGGAGTATCTTTTA	AluJr	Alu	SINE	21	6	0.778	0	0	ACACTACTGCCTTTCCCAATCCT_ACCTCAAGAGATCTGCCCACTTCAGCCTCC	20	1	7	0.740741	17	299	0.842105
TGTAGTTCCAGGTACTACTG	AluJr	Alu	SINE	39	3	0.819	5	0.128	CACCTGTTATCCTGTCCTGGATCCCTTGAG_TGAAAACCAATGGATAGTGGGACAGAATGC	30	9	22	0.576923	23	374	0.758621
AATGCCAGCTCCTACTCTGG	AluSx	Alu	SINE	103	10	0.792	0	0	GCAAAGGAGTGACAGATATATGAGGGGTG_TTGAGACGGAGTCTCCTTGTGTCAC	99	4	7	0.933962	20	408	0.193878
CAAGGCAGGCAGATCACATT	AluSx	Alu	SINE	43	7	0.776	1	0.023	AGTGGGACTCAGATGGACTACAATGGCCAC_ATGGCGGGCGGCCAATGCTACCTC	33	10	0	1	7	393	0.1875
AGTGTACATGGGGTTTCCCC	AluSz	Alu	SINE	25	24	0.811	0	0	TGCCCAGGCTGGAGTACAAGTGATGTGATC_AGCTGCAAGACAGGCAAAACAAATGCTGGC	24	1	39	0.380952	3	401	0.0869565
CAACGTGCTGGGATCTCAGG	AluSz AluJb	Alu	SINE	21	21	0.846	0	0	ACTGTGCCCAGCCTTGGTTTTTCTTTTGA_AGGTCGGTGCTTGGGATAAGAAAGC	21	0	2	0.913043	8	208	0.35
TTTTGGTCTGTCCCCCAGAG	AluY	Alu	SINE	21	5	0.775	0	0	AAAACAATGGGAGTGACGTGCTAA_CGGTGGCTCACACCTGTAATC	19	2	18	0.513514	18	424	0.944444
TTAAAGGTGGGCTTTTGCTG	AluSq	Alu	SINE	26	4	0.754	1	0.038	TCAACAATTTTTCATTCATGGTATGGACAG_AGGTCAGGAGTTCAAGACCAGCCTG	20	6	0	1	11	313	0.526316
GTGCTGGGATTATAGTTTTG	AluJb	Alu	SINE	27	24	0.833	0	0	GTGCAGTCATGTGATCAGAGCTCACTGAAG_CAATGCCCCAGGCTCTACATGCACC	27	0	4	0.870968	22	408	0.807692
CCTCCCGCCTCAGCCACCCT	AluJb	Alu	SINE	25	20	0.769	0	0	CCTTGGCCAGCTCCATCACCTGCTTCAAAC_CCAAGATCGCACCCTTACACTTCAGCCTGG	20	5	1	0.952381	13	382	0.631579
CGTTTGAGCTTGGAATATTG	AluJb	Alu	SINE	20	13	0.761	2	0.1	ACACTTATCTGAGGCATGGTGGTGC_AAGCTGCCCCTTATTATATGTTTTACTCCC	17	3	0	1	14	269	0.8125
TGAGAGGACACCTTGAGCTG	AluJb	Alu	SINE	30	4	0.801	0	0	AGTTCCAACTACTAGGGAAGCTGAG_TCGCATGTTCAACAGAGGGCATGGG	24	6	3	0.888889	14	239	0.565217
AGCTGGAGTTCAGTGGCTAG	FAM	Alu	SINE	22	19	0.8	0	0	GCAGCTTGCAGCCTCACCAAG_TGTGGGATGGGAGATACTGATGCAGGCATC	21	1	1	0.954545	17	494	0.8
CTCCTGCAGTGCTAGGTTAC	AluSg	Alu	SINE	146	39	0.759	1	0.007	TTGGCCAGGCTGGTCTCGAAC_GGAAAGGCTTGCTGGGTTTGA	127	19	62	0.671958	21	286	0.15873
CACCCGCCTTGGCCTCCTGC	AluSg	Alu	SINE	20	17	0.751	1	0.05	ACCCAGGCTGGAGTGCAGTG_GAACGGTGGCTCATGCTTGTAACCCAGCC	16	4	2	0.888889	1	274	0
CAAGTGCCTGCTACCAGGCA	AluSx1	Alu	SINE	146	30	0.753	0	0	GCTCACTGCAACTTCCGCCTCC_CCCAAGATTCCAGAGTCCCAACT	141	5	29	0.829412	24	347	0.164286
TCAGGTAATCCACCCGCCTG	AluSx1	Alu	SINE	36	26	0.866	0	0	TCACTGCAACCTCTGCCTCC_CACACTAAAGAGGAAAGATCATTCAGGGC	26	10	52	0.333333	3	263	0.08
ACTGGTTTCAGGATCTCCTG	MER2	TcMar-Tigger	DNA	33	19	0.866	2	0.061	GGGCACATGTCAGAGTCCCATG_AAGTATATGGGAGGATGTGCAAAGG	26	7	0	1	11	394	0.4
CAATTCCCCATGCATATCAA	MER2	TcMar-Tigger	DNA	22	9	0.763	0	0	ACTTGAGCATCCATGGATTTTGG_GTCAACATGCATACTAAGAACTCTTCAG	15	7	1	0.9375	10	372	0.642857
CTTGAGATGAAATCTACTCG	Tigger1	TcMar-Tigger	DNA	22	18	0.792	1	0.045	CTGTGGAGGAAGTAACTGCAGATATGGTGG_CCTGTCAAACCTTCGTACTGCTGTACCAAC	19	3	3	0.863636	18	322	0.944444
CTAGAAGAGCTTGTTTCTTG	Tigger1	TcMar-Tigger	DNA	22	18	0.763	1	0.045	TACAGGCATGCACCACCACGCCTGG_AGCCAGGCATCAACTCCTCTCTAGC	20	2	2	0.909091	19	463	0.947368
GGGGTTCACCACTTCTGTGG	Tigger1	TcMar-Tigger	DNA	25	3	0.791	0	0	TTGGGAAGATTATTCCAACCCTCACAGATG_AGATTTCATCTCAAGAAACCACTTTCT	19	6	106	0.152	18	219	0.944444
TGGGGGAGTCAAAGTTATAG	Tigger2a	TcMar-Tigger	DNA	28	23	0.777	1	0.036	AAAGGATGAGGATGAAGACCTGTTTGATC_CCCCCTGCACAGTAGAAAATCC	28	0	2	0.933333	21	246	0.740741
ATAGTCAGGTATCCTTTTTG	Tigger17a	TcMar-Tigger	DNA	24	23	0.833	1	0.042	ACAGTCGATCCTCCTTGTTTTCAGC_ACATTGAACTCACAGCCAACGGCAC	23	1	0	1	10	421	0.409091
CCTGTTTTTGTACTGTTTGT	Tigger17a	TcMar-Tigger	DNA	24	10	0.768	0	0	ACAGTCGATCCTCCTTGTTTTCAGC_ACATTGAACTCACAGCCAACGGCAC	23	1	0	1	10	440	0.409091
GAACAACCTAGGCCTCCTGG	Tigger13a	TcMar-Tigger	DNA	20	13	0.811	0	0	ACTCCAAATTTAGCATCTAAGACATGACA_TTGTGACAAAATAACCAGAGATATGCGGAG	19	1	0	1	17	469	0.888889
AGTGGCGTGTAGGCTGTGTC	MER2B	TcMar-Tigger	DNA	79	79	0.776	0	0	ACCTGGAAAGCTGGCAGAGTCATTCCACG_GGGAGGCTACTGGGGAGGCTGAGGG	79	0	0	1	18	477	0.217949
GATCTCGAAACCAATCACCC	MER2B	TcMar-Tigger	DNA	23	11	0.764	0	0	GAAGGGACACAAATGAAGCAGTGTGTAGGC_AGTTTTATACGGTCATCCTTCACTATTCC	23	0	1	0.958333	6	210	0.227273
TGAAGTGACAGGCTTTCTGC	SVA_A	Retroposon/SVA	Other	59	3	0.763	1.5	0.025	GCCTCTGCCTGGCCGCTGTGCAATC_CTACACAGACACAGTAACAATCTGATCTCT	52	7	12	0.8125	48	205	0.921569
AATCCCATGAGGGGCAGTTG	GSATII	centr	Satellite	20	18	0.754	4	0.2	TGGGCCTGGGTACCCCAAGGATGAAAATGC_CCAGGCTCCGCTTCTCCGTGGTGC	20	0	3	0.869565	18	230	0.894737
GCAGGCCCGAGGCGCACCCG	GSATII	centr	Satellite	20	6	0.852	1	0.05	AGGCTCCGCTTCTCCGTGG_CCCTGCGCTGGGCCCTGTGGA	20	0	24	0.454545	17	186	0.842105
GGTGTCCCTGGTTCGAGCTC	GSATII	centr	Satellite	21	6	0.778	3	0.143	GGGGACCCTGGCGTCCCTGGTTTG_GCCTCACCTCTCCTCCCTCAAAACTCACCT	19	2	28	0.404255	18	322	0.944444
GGACTTCTCTGAGAATTTCG	ALR_Alpha	centr	Satellite	54	39	0.785	0	0	ACTTCATCTAAAAACAAGACGGAAGCATTC_AACCTGAACTCACAAGGGAAGGTTC	49	5	430	0.102296	29	338	0.583333
ACACTTTTTGTAGACTCCGC	ALR_Alpha	centr	Satellite	25	24	0.768	0	0	CGTAGTATCTGCAAGTGGAGGTTTGGAACG_TGTTTCAAACGTGAACTACCAAAGGAAGGC	25	0	211	0.105932	19	332	0.75
GAACGCTTTGATGAGTTTGA	ALR_Alpha	centr	Satellite	63	62	0.764	0	0	GACAGAAGCATTCTGCAAAACTTCCTCGTG_CGTTTATATGTGAAGGTATTTCCTTTTCCG	62	1	19	0.765432	2	174	0.0163934
CTTTTGATAGAGCGGTTTTG	ALR_Alpha	centr	Satellite	29	20	0.757	0	0	ATGTGAATTCACCTCTTGGAGTGGAACCC_CTGAGAATGCTTCTTTCTAGTTTTTATGTG	24	5	91	0.208696	16	157	0.652174
TTAGAGCTTTGGGACAATTG	ALR_Alpha	centr	Satellite	105	103	0.834	1	0.01	TGTGATGAGTGCATTGGTCACACAG_GGCCTCAAAGCTCTCCAAATATCTGCAAGC	104	1	246	0.297143	29	296	0.271845
CACGGACTCGAACCTTTCTT	ALR_Alpha	centr	Satellite	34	26	0.769	0	0	TTTGTGATGTGTGCAGTCAACTCA_CAACAAAGCACACGGAATGAAATCTTGCGG	24	10	32	0.428571	24	288	1
TTGCTATTGGGGGCTCTTTG	ALR_Alpha	centr	Satellite	61	56	0.838	0	0	TGTAGAATCTTCATGTGTTCGTTTGGAGTG_GTGAAGATATCCCGTTTACAACAAATTCC	60	1	183	0.246914	28	263	0.457627
TTTTGAGGCCGTCTTTTATG	ALR_Alpha	centr	Satellite	27	15	0.765	0	0	TCTTTAGATAGACCAGCATTTAAGCACTCC_CCCTTTTCCATCATAGGACTCAAGTCGCTC	27	0	16	0.627907	27	434	1
TGTGTGCATTCATCTCAGAT	ALR_Alpha	centr	Satellite	58	58	0.757	0	0	ACGGATGTTTGGGGCGCTTTGTGGC_TCACCATAGGCCTTACACCGCTCAC	56	2	28	0.666667	13	207	0.218182
GCTTTTGTAGAATCTTCTTG	ALR_Alpha	centr	Satellite	64	60	0.776	0	0	CAGGGTTGAACCTTTCTTTAGATAAAGCAG_CTGAGAAAGCTTCTGTCAAGTTTGGCCGTG	57	7	6	0.904762	20	350	0.339286
GCGCTCCAAAGGAACTCTTG	ALR_Alpha	centr	Satellite	22	20	0.824	0	0	AGGAGTGCTTAAATGCTGGTCTATCT_GCATTTTCCGAAAGTTCACTGGGATGTGTG	22	0	12	0.647059	19	259	0.857143
CTTTTTGTAGAATCCGCCAG	ALR_Alpha	centr	Satellite	38	37	0.776	0	0	TGCATTGAACCCAGAGAGATGAACCGTTCC_AGTTTCTGGGATTGCTTCGGTCTAG	36	2	6	0.857143	18	229	0.485714
TTCGGTCTACTGTTTATGTG	ALR_Alpha	centr	Satellite	62	4	0.775	0	0	TTTCTCGGAATGATTCTGTCTAGTTTT_GCAGAGGGAAATTTCTTAGCTGCTTGAGGC	44	18	319	0.121212	11	262	0.232558
GTGTGCTTTGAGGCCTATCG	ALR_Alpha	centr	Satellite	100	27	0.777	0	0	GATTGACCAGTTTTGGAACACTCTTTTC_CTTGCTTTTCCACAATATACCTCAAATCTC	94	6	6	0.94	20	257	0.204301
CAAAGCAATGTTCAGCTCTG	ALR_Alpha	centr	Satellite	96	49	0.772	0.5	0.005	CGTTTCCAACGAAATCCTCAGAGA_ACTTTGTGACGATTGAGTTCAACCC	88	8	10	0.897959	32	141	0.356322
AAGCGTTTTGCACGCTGTTG	ALR_Alpha	centr	Satellite	47	47	0.753	0	0	AAACACTCTTTTTGTGGAATCTCTAAGGGC_AGGTGAATACACACATCACAAAGAGGTTTC	46	1	66	0.410714	10	306	0.2
TCTCCTCCAGAGCAGAACCC	SST1	centr	Satellite	36	34	0.755	2.5	0.069	TGCCCCTGGGCTGCTCTCTCACCC_TCGCAACACCCCCAATCCTCCACCG	35	1	5	0.875	30	290	0.852941
ACGCGGCGGCTGCGGGGCCT	SST1	centr	Satellite	31	31	0.764	14	0.452	ATCCCCGGGCAACGGTGGCTTTCAC_AAGCTCCTCCTTCAGCGGGAACCGAAGC	31	0	13	0.704545	18	338	0.566667
TGAAGCTCCCCCTCCCTTGG	SST1	centr	Satellite	23	19	0.814	4	0.174	AGGGAGGCAGAGGGCTGATGGATGAGTG_GTCCCAGGCCCAAACCCCCAG	22	1	36	0.37931	19	263	0.857143
CCGATGGACGGGGAGCTTCA	SST1	centr	Satellite	21	16	0.759	16	0.762	TCGCGCATGCGCTTTGGCTGGG_GGAGTCCTGAGAACCCAGCAGGC	21	0	6	0.777778	12	291	0.55
GCAATCCACCCACCCATGAG	SST1	centr	Satellite	25	15	0.784	4	0.16	GCAGAGGAGAGGATGTCCCTCA_GTCCTCCCTCTTGCTCTGCCT	20	5	17	0.540541	18	428	0.894737
GCTGGGGCTGCGTGCAGGGG	SST1	centr	Satellite	23	13	0.813	0	0	GGTGGATTGCCTAGGATGAGC_AGCTAGCCCTGACGCAACCT	19	4	8	0.703704	14	282	0.722222
CTCGGCTGCTCTCTCACCCG	SST1	centr	Satellite	61	11	0.819	5.5	0.09	AGGACGGGTCGGCCTGCGT_GAGAAGAGAGAATGGGAGACACACA	51	10	18	0.73913	43	222	0.84
GGTCGCCTAGCGCTCATTCT	SST1	centr	Satellite	25	9	0.839	3	0.12	AGCAGAGGAGAGGATGTCCCTC_ACTTCCCAGTCCGTCAGGGAG	24	1	29	0.45283	20	291	0.826087
GGCCTGCGCCCGGGGGCCAC	SST1	centr	Satellite	24	5	0.764	2	0.083	GGCCTGCCTTCATCTCCAAGGCCCG_CAGGCCCTGTCTCGCAGGTTTGCAG	24	0	33	0.421053	20	286	0.826087
CATGTCCTTTCTCATTGTGG	SST1	centr	Satellite	29	4	0.833	3	0.103	AACACTGTCACGTTTTAATGACTGG_TTGCTCCCTGAAATCCCTGGCAGCC	15	14	13	0.535714	12	296	0.785714
GCAATCCAACCACCCATGAG	SST1	centr	Satellite	23	4	0.77	3	0.13	GGAGAGGATGTCCCTCAAGAATGAGACAGG_GCTTGATTGGGCAGGTCTCATG	22	1	8	0.733333	20	211	0.904762
GCAGCCCAGGGGCACGCAGG	SST1	centr	Satellite	20	3	0.804	1	0.05	CCCCTGAAGCTGCCGGGTTCTGCTC_ATCCCAGCCTCAGGCGTGC	19	1	70	0.213483	5	159	0.222222
CACGGGGGTGGAGCACCGTG	ACRO1	acro	Satellite	24	3	0.76	1	0.042	GGAGTCAGGGCTGGGGGACCGCTC_CCCCCACACCCAGGAATCAC	24	0	11	0.685714	20	220	0.826087
GGTAGGGGGCAGGGTGGGTT	REP522	telo	Satellite	33	22	0.696	3	0.091	TGGCGGGGAGCCGGTTGGGG_AGAAATCCTAGCTAAAGCAATCAGTGC	30	3	0	1	21	316	0.689655
CCCAGGGGCGGGCGAGAGAG	L1MB3	L1	LINE	40	3	0.656	0	0	CGATGTGGAGGTTGCAGTGAG_GTTTTATCTTTCAAAATGGAAATTGCACCC	36	4	17	0.679245	34	264	0.942857
GGCAAGCCTGGCTGGGGGAG	L1PA6	L1	LINE	62	19	0.592	7	0.113	CGGGACACTGCCACCTAAA_TGGGAGAACCACTGCTCTCTTCAGAGC	41	21	109	0.273333	40	491	0.975
AAATTTCAGTTAGAAGAAAT	L1MA8	L1	LINE	34	30	0.59	0	0	CAACCTTTACAACAAAGAAGGAAGTCCTC_CATTGTGGAATGGATGAAACAACCTC	30	4	0	1	3	438	0.0689655
GACTTCCTTCTTTGTTGTAA	L1MA8	L1	LINE	32	30	0.575	0	0	TGGAGTCACCAAGACATACAATAGATCTC_ACTGCGCATGTATCCAAAGGAAGTGGAATC	30	2	0	1	3	485	0.0689655
AAACTTCACAACATCGGATT	L1MA8 L1M4	L1	LINE	33	30	0.701	0	0	TGAGGGAGTCGATTTGAAAGGGAGAAGAGC_CTGGATGTTAATCCCTTACAGGTGGTGTGG	30	3	0	1	1	457	0
TAAGCCTAAGTGCCACCTGC	L1PA14 L1PA12	L1	LINE	39	12	0.659	2	0.051	TCAGAGCACTGAGAGGGAACA_TTGAAGCTGACTTCTTGTCTCTGG	21	18	35	0.375	19	209	0.9
ACTGCACCTTTGCCAGCACA	L1ME4c L1M5	L1	LINE	37	32	0.611	0	0	GAATGGACATTCTCCTTACCCTTGATG_ACCATTTACAGACAGAAAAGAAATAGAGCT	33	4	1	0.970588	22	461	0.65625
AGTTGACTCTTTTGGCCCTT	L1MC L1ME3E	L1	LINE	22	19	0.617	1	0.045	CCATTATTCTCCCTACCACATTATTTGCC_CATCTCATGATACTAGGAAAAGAGGAAGGG	21	1	1	0.954545	14	485	0.65
AGTCTGTCTCTTAGCAGAGC	L1PA7 L1PA8 L1PA10	L1	LINE	122	11	0.653	16	0.131	GGAGGCTGCAGAACAGCA_CTCCCAGCACAGCGCACC	64	58	86	0.426667	58	434	0.904762
TAGGCTGAAGAAACACCTGT	L1PA16	L1	LINE	43	29	0.589	0	0	AACTGAGAACCAAACATTGAATACACAT_CCATCACCCAGGCAATGAGC	30	13	1	0.967742	3	146	0.0689655
CTGCTTTAACTGCATCCCAA	L1PA16	L1	LINE	32	28	0.74	0	0	ACTTTAGTTATTTCTCATCTTTTGCTGGCC_ACCAAGATGATCTCTCAAAACTACAGAAAA	28	4	0	1	3	398	0.0740741
AAAGGAACAGTCCAAACCCA	L1PA16	L1	LINE	29	28	0.696	0	0	GCTGGAACTGTACCCCTTGAGAACTCTTGG_GTGGGATTGTTCGTAACATTGTTTTGTC	28	1	0	1	3	483	0.0740741
AAATTTATCATATTTCAACC	L1PA16	L1	LINE	28	28	0.644	0	0	GACAAAACAATGTTACGAACAATCCCACAG_TGAGTTAGGAAGAAGCCCCCACTCC	28	0	0	1	4	338	0.111111
AGTTATTTCTCATCTTTTGC	L1PA16	L1	LINE	29	28	0.637	0	0	GTCTTTGACGATCTTTTCTATTTCTGTGGG_GGAACTGTACCCCTTGAGAACTCTTGGGTG	28	1	0	1	3	486	0.0740741
TGGTCATCCTGGTCTTGTTT	L1PA16	L1	LINE	33	20	0.637	0	0	TCACTACTTCTTTTCCAATTTTAATGCC_GCAAAAGCTGGAACCATACCCCTTG	27	6	2	0.931034	2	159	0.0384615
TAAATTTTGATGTTGTAGTT	L1PA16	L1	LINE	20	15	0.658	2.5	0.125	GATGCTTTCAAAGGGTCAGGGC_TCCCCCAGGGCCCAGGAG	16	4	0	1	6	298	0.333333
CATAATTTGGTATCTCTCAG	L1PA16	L1	LINE	20	13	0.706	0	0	GGCCCTTTCCTAGGAGCCATT_CAGGAAGCACCACCCCCA	14	6	1	0.933333	3	215	0.153846
GAACAAGAAAAAGATTTTAC	L1M2	L1	LINE	21	19	0.698	0	0	ACATGGGGGTGCAGGTAACTCTTTG_AAGATCACATTGTCTTTAAACAGGGACAAT	19	2	12	0.612903	12	455	0.611111
CATGAAAGTAGCAAACTCAT	L1M2	L1	LINE	20	14	0.598	0	0	ATAAAACTTAACTCAGATGGTTCTAGTGTG_TTTGTGGTTTGGTGGAAATCTGT	14	6	0	1	6	349	0.384615
TCTAATGTCCAACACTGATA	L1PREC2	L1	LINE	24	24	0.616	0	0	AAGAGACAGACACAGAACCAATCGGATTCC_CTCATATGCTTGTTGGCCGCATGTG	24	0	0	1	13	263	0.521739
GAAGAATGACATTGGTACTT	L1PB	L1	LINE	21	16	0.595	0	0	TGTGGTTCTACATGAATGACAGC_AGAATCCAATCCCTTTTACAATGGC	16	5	0	1	8	306	0.466667
TTTAGACACTGTTTCTGCTA	L1M5	L1	LINE	106	106	0.702	0	0	CACGAATAGTGAAGGATGACCGTATATGAC_TCATCAAGAGTGTGGACACAGAGAGCCCC	106	0	20	0.84127	13	297	0.114286
AGACACAGTTTTCTGTCCAG	L1M5	L1	LINE	48	46	0.749	0	0	TTTTCCTACGTGTAACCCTATGGTCCTGTG_TGAGTTTCTAGTACTAAACCAGAGGCA	46	2	33	0.582278	6	432	0.111111
TGTGACTCCCTTACATCTAC	L1M5	L1	LINE	29	28	0.612	0	0	TCCACTCTCATGAGGATGCTGCACTTTATG_TTTTCCAAGATGACACATGATTACATGTTG	28	1	0	1	2	487	0.037037
TTTTACTAGGTGTAACCCAT	L1M5	L1	LINE	54	27	0.584	0	0	TGTGCATAGGTTATTTGCAAACGCTGTGCC_AGAGCTCTGGCTACTAAATTTAAAGGGTTC	53	1	46	0.535354	8	460	0.134615
CCACTGCCTACTGGCCTTCA	L1M4 L1M4c	L1	LINE	31	20	0.73	0	0	CAGAGAGCTTTGTATATTCATACAGCTTGC_AGCTGATTTCTCGGCAGAAACC	23	8	0	1	15	320	0.636364
ACTAGAAGAAAATTAATGAA	L1ME3E	L1	LINE	25	22	0.576	0	0	AAAATAAATCCTGGTGTATTCTAACAATGG_AGTGTAGCTATAAGAATAAAGAACGATGG	22	3	0	1	13	451	0.571429
TGTTGGGTGACTGTAGTTAA	L1MA5	L1	LINE	33	29	0.672	0	0	TTACAGCTGGAGAGAAGGAAGAAGT_CAATGCGTAAAGATCAAGTCAGAGTCA	32	1	2	0.941176	23	193	0.709677
TGTCATGTTCCCAGCGGACC	L1MC3 L1MD3	L1	LINE	21	21	0.574	0	0	ACCAGCCTTGCTCTCCCCATCCCCG_TGGCAGGATAGAGGGCCCATGAGCC	21	0	1	0.954545	7	329	0.3
TGCCTCAAACCCCCACCCCA	L1MC3	L1	LINE	22	13	0.654	0	0	AAAATTCTGCATATTTCGACAAATGCA_GGAAGGTTCTGCTCCCCAAAATGCATAACC	18	4	3	0.857143	15	346	0.823529
TTAAATTATTAGTTTTATTG	L1MA4	L1	LINE	33	30	0.692	0	0	AAACCCATTGTAATGGGGTGAGATG_AACCTCAAAAACACAAGTAATCACAACAAC	30	3	0	1	3	457	0.0689655
CTTGGTAGGCTGTGTATGTC	L1MA4 L1MA4A	L1	LINE	20	16	0.691	0	0	TCAGCATAAAAGCCTAGTCTAGGGC_AAAAGGAGACATTACAACTGTTACCAAAGA	17	3	1	0.944444	16	249	0.9375
AAACAATTCATCTCTGACAA	L1MA4	L1	LINE	23	6	0.665	0	0	CTGTGAGCACTGTGTATATTGAATTGTG_GTTGTTTTCCCAGTGTATGTTCTTGATGCC	19	4	0	1	13	312	0.666667
CCTGATATCCAATCAAGACA	L1MA4 L1MA4A	L1	LINE	20	14	0.568	0	0	TGAACTGACCCAAAATGAATAGCAGGTTTG_TTGTGTATGTTGAGCCATCTTTGCATTCC	17	3	1	0.944444	16	402	0.9375
CACACCACCCAGGAGCCCAG	L1MA4 L1MA4A	L1	LINE	21	11	0.735	3.5	0.167	AGGACATATGCTCAGGTTTTCTGAA_TGGGGATGCCAGGAAGTCTTGTCCTTCAGC	16	5	1	0.941176	15	497	0.933333
TTGAATAGGATGGTGAGAGT	L1P4 L1PB4	L1	LINE	42	30	0.574	0	0	AGGAGCCTTTGGGCAGAG_CATGTTAAAAGCCCTCAACAAGC	30	12	3	0.909091	2	356	0.0344828
TTGGTGTCTTACACCTTTCC	L1PA15-16 L1PB4	L1	LINE	31	31	0.731	0	0	CTCCAGGTTTCTACATTCACCTAGAATTGC_AAATCTAGAAAATCCTAAAGACCCTGCC	31	0	0	1	10	492	0.3
AAAAATCCAAATTAGAAAAG	L1PA15-16 L1PB4	L1	LINE	46	32	0.625	1	0.022	AGAACTGGCACAAGACAAGGA_CTATTGTAAACGGCATTGCCTTCT	31	15	11	0.738095	3	412	0.0666667
GTCCCCACAGCCCAACACAC	L1PA8A L1PA10	L1	LINE	79	25	0.612	29.5	0.373	AGCAGCCAGCACTGGGAC_CCCTAGGGGCTCAGGCCC	41	38	132	0.236994	40	472	0.975
ACCAAGCTGTCCAGCCTCCC	L1PA8A L1PA10 L1P3b	L1	LINE	129	27	0.557	43	0.333	AGGAAAGGCTAAGTCTGCTGGT_CTTTTCCCCTGCTGGAGCC	73	56	125	0.368687	72	363	0.986111
CAGTAGGATCACTCCTGTAT	L1PA8A L1PA10	L1	LINE	132	24	0.613	2.5	0.019	TCCCTCTTCTGTAGGGCTGCT_ACAGGGGTTGTCAGACACCC	75	57	140	0.348837	73	242	0.972973
GGACAGAATTTGGATCTCCC	L1PA8A L1PA10	L1	LINE	75	17	0.736	12	0.16	GGCCAGAGTGCCTCTTCAG_GATTCCTCAGAACTACCAGGAGGA	46	29	135	0.254144	44	245	0.955556
TGGAGGGGGTGTGCTTTGCT	L1PA8A L1PA8 L1PA10	L1	LINE	70	18	0.677	3	0.043	AGATGGGTGCCTGCTCCT_TCCTCCTGGTAGTTCTGAGGAA	40	30	182	0.18018	39	287	0.974359
AAAGAGGCACTCTGGCCTTT	L1PA8A	L1	LINE	194	12	0.661	5.5	0.028	TTTGCATTGGGTTAGAACATGCT_ACTAGACAAACTCATGAAGATGAGAAAGA	107	87	204	0.344051	105	317	0.981132
AAAGCACAGTTTCCCCAGCT	L1PA8A	L1	LINE	32	10	0.645	2	0.062	GGCTTAAGCAGATTCCAGCTGAGAGGC_GCAACCAAGGTATCCAGGTTCT	17	15	132	0.114094	17	372	1
ATTGCAACGTCTCTCCATCA	L1PA8A	L1	LINE	66	5	0.708	1	0.015	AAGGGTCAGCAGCCTCAAA_ATTCTAGTTAGCAATTCCTCTAACCTTTT	44	22	309	0.124646	43	343	0.976744
AGTTGGGTGGCACGGGGAAC	L1PA8A	L1	LINE	72	5	0.681	2.5	0.035	GCACCAACCTGATGCCAG_GGCTTCCCTGCAGGAACTCC	41	31	154	0.210256	41	391	1
TCTACACCATTTGAGCTCCT	L1PA8A	L1	LINE	32	4	0.632	12	0.375	AGCCTCTCAGCTGGAATCTG_GTCAGGGTTAGGCCTGAAGAGG	16	16	121	0.116788	16	388	1
TTGCATGTCTTATTTCAGTA	L1PA8A	L1	LINE	83	3	0.607	3	0.036	TGTGTTTTCCAGCTTGTTTCCATT_AGGATATCAGAGTTTGAAGACCACC	51	32	117	0.303571	51	228	1
CAGTAGTATCACTCCTGTAT	L1PA8A	L1	LINE	77	3	0.599	2.5	0.032	ATGTCACTCAAGGAGGCTGGA_AGGGGTTGTCAGACACCCT	50	27	153	0.246305	47	139	0.938776
GTCTCCACAGCCCAACACAC	L1PA8A	L1	LINE	51	3	0.551	15.5	0.304	TGGACGGCTTGGTCCCAA_TTCTGTCCCTGAGCCTCTGGCT	26	25	134	0.1625	26	256	1
GTGGAAGCTGCAGAACAGCA	L1PA10	L1	LINE	20	7	0.568	2	0.1	AACAGTCAGGCCCCTCTTC_AAGGAGCAGGCAGCCATCCT	11	9	2	0.846154	8	142	0.7
TAAGTTTTAAAAGAAGCTAG	L1MEd L1MEg	L1	LINE	27	23	0.742	0	0	TGTGATGACTTAAATGTGCATTAGCCTG_TCTGTGTCACGTTATTTCCGTGAAA	25	2	4	0.862069	20	410	0.791667
TTCTTGAACCTGTGGATTGA	L1MEg	L1	LINE	33	32	0.645	0	0	GGCTGGCGACGGTATCTTAGCTGGGTAAAG_AATGTTGTGTACACAACAGTGAAGAGAG	32	1	0	1	1	494	0
TAACACGTTGAAATCTAAGA	L1MEg	L1	LINE	25	25	0.664	0	0	TGGGTGCAGCACACCAACATGGCAC_CAGTCAACTCTTTCTCTTTGTAGTTAGCCC	25	0	2	0.925926	22	461	0.875
CATATGTTGAAAGTAAATAA	L1MEg	L1	LINE	32	18	0.663	0	0	CGGCAGAAGCATATAAGTTGTGAGTTGG_TCCTTGTTGCTTCATTCTGCCATTGTCTGG	26	6	0	1	25	493	0.96
TATTGTATCTTTGTTTTTGA	L1MEg	L1	LINE	26	3	0.688	1	0.038	AATTTATCCAACTCACAACTTATATGCTTC_GGCTAACTACAAAGAGAAAGAGTTGACTG	22	4	6	0.785714	19	466	0.857143
TATAAGCTTCCCTTTAGCAT	L1M3	L1	LINE	26	8	0.67	0	0	TGTTATTTTCTTCCTTTTGCTTGGTTTGTC_GAAAGATCTCAAACCCATGCTAAAGGGAAG	22	4	25	0.468085	22	218	1
ATAAGGATTGTATTGAATCT	L1M3 L1MB4 L1MB2 L1MCa	L1	LINE	24	20	0.744	0	0	ATCGGACCATATATGCCAGGGTTGG_ATTTGAACACAGAAAACTACAAAACACTGT	22	2	1	0.956522	22	414	1
GAAGCAAAAATTGACAAAAG	L1M4b	L1	LINE	51	31	0.686	1	0.02	TGTTGTTCAAGGCACCCAGTTTGTG_GTGGGGAAATGAAAGATTGCAGCTGTCTCC	43	8	1	0.977273	30	160	0.690476
TATTATGTGTCTGTTCTGAC	L1MB4	L1	LINE	41	22	0.583	0	0	GCAGACTCAAGAAAAAGACAACTGGAAAAC_AGTCCTTTAGGTATCCCCCAGACC	41	0	1	0.97619	29	202	0.7
AAATGAGTAACACTAATACA	L1MB4 L1MB2 L1MCa	L1	LINE	22	19	0.605	0	0	AATTGATCTGACCAAGAAGTTCATAGACAA_TCCCACTTCACGGGTGACTACCTGC	22	0	0	1	18	374	0.809524
AACCTTTTTTGATTTTTATC	L1MEc	L1	LINE	26	22	0.663	0	0	ACAGAGGGGATTCCCTTCTCTGGCTGGTC_AGAGTTACAGAACATGATGCTGTAACTGG	25	1	4	0.862069	23	491	0.916667
AATTCTAAGGAGCTCAGCAA	L1MEc	L1	LINE	21	18	0.679	0	0	AAGAATCAGCCTAAGGATTCTCCCA_GGGGATTCCCTTCTCTGGCTGGTCAGAGC	19	2	6	0.76	16	178	0.833333
CTTCCCTGGCATCACATGAC	L1MEc	L1	LINE	23	11	0.673	0	0	AGCAGTAGAGAGGAATCCCAGAGAGAGCAG_CTCTGGCTGGTCAGAGCTAACGTGTCTTCC	23	0	4	0.851852	20	281	0.863636
GTGCTCTGCAAGAGAAGAGA	L1MEc	L1	LINE	25	11	0.553	0	0	GGCCTGATTACAGAAGGGAAAGGGGCGATC_ATCTGGTTCCTCAGTGCAATGACAATGTC	25	0	3	0.892857	23	312	0.916667
ATCCTGACCCAAATGGTACT	L1MEf	L1	LINE	23	20	0.729	0	0	TTGTGCCTCAAAGTGCACACAA_GACATACAGTCTATCTTGGTACTGCCA	22	1	0	1	21	254	0.952381
TATATCACCAGAAATAAACA	L1MEf	L1	LINE	22	18	0.686	0	0	ACTCTACTTAAGACAGAGACTGCCAGACC_TCTGGTTGTTCCATCAGTTACTGAGAGAGC	18	4	5	0.782609	18	499	1
ACTGCTCTCTCAGTAACTGA	L1MEf	L1	LINE	22	18	0.659	0	0	GAGATGTTAACACTAGATGAAAGAGGCTTC_TTGGTTTTCAGACATTTGAGGCTTTTCTGG	22	0	1	0.956522	21	494	0.952381
AGCCAAAAGATTAATCAAAC	L1MEf	L1	LINE	23	16	0.56	0	0	GCAATCCACCTCCCTTGGACTC_AGCCACCATGCCTGGCCTTCGTCTG	22	1	0	1	20	210	0.904762
TTTCTCACAGAACTAACTTT	L1MEf	L1	LINE	25	17	0.715	0	0	CAAGGAATTCACCCTTTCATCCAAG_GGGATAAAGTTAAGCAGACCCAGAG	19	6	1	0.95	16	436	0.833333
TTGTAATATTGCTTGTTTGG	L1MEf	L1	LINE	23	13	0.631	1	0.043	AGCCTATTGATAAATGTTTCATGTGTAGCA_AAAGCAAAAATAGTAGGCTTAAATCCAACC	21	2	0	1	17	480	0.8
TTCTGCCATCTTTAATTTAC	L1MEf	L1	LINE	20	8	0.578	0	0	GACTCCAATTATATTAGTGCTAGACTGGCC_GACATTGAAATGGCCCACATGCTGG	18	2	1	0.947368	13	377	0.705882
ATACACCAACAGTGACCAAG	L1PB1	L1	LINE	159	32	0.595	1	0.006	ACTCCTCCAGAAAGCTCCTAGA_CAGCTATTGTAAAAGGGGTTGAGT	83	76	683	0.108355	81	173	0.97561
GGAACATAACTCCATTGACC	L1PB1 L1PBa L1PBa1	L1	LINE	179	46	0.583	47.5	0.265	TGGGTGAGGCCTGTGACT_TGTGCTGGTTGGCCTCCT	95	84	394	0.194274	88	461	0.925532
GTGGTAGTATGGGGAGGAAC	L1PB1 L1PBa1	L1	LINE	133	14	0.553	42	0.316	CTAGCCACCCAGCAAGTCT_CCCAAGGAGAGTCTGAGCTCA	69	64	305	0.184492	68	468	0.985294
ACTTCACTAAGAAATGAAAC	L1PB1	L1	LINE	185	11	0.602	2	0.011	CCAAGATCAGAGCAGAACTAAATGAA_CTTCCTGATTTAAGCTAGGAGGGTT	107	78	630	0.145183	100	396	0.933962
TGTATCACATTTATTGACTT	L1PB1	L1	LINE	31	10	0.674	0	0	TTCCAGTTCTCAGGGGGAATG_GATGCAGGGATGGTTTAACATACC	16	15	9	0.64	16	306	1
ATGAGTTCTTATCCATTCTG	L1PB1	L1	LINE	151	8	0.634	2	0.013	GAGTCCTTATGTGTTAGGTGAGTCT_CTGCTAAAAGGAGCTCTAAATCTTGA	84	67	692	0.108247	80	430	0.951807
GAGTCTACCCAGCTCCAGGC	L1PB1 L1PBa	L1	LINE	63	10	0.603	7.5	0.119	CATTTGGGTAGGCTCTGTCAGAGGG_GCAGACAACCCCCAGTACC	41	22	352	0.104326	41	249	1
TTGCAGTGGTGGCTTGGTAA	L1PB1	L1	LINE	179	5	0.737	0.5	0.003	TCTGTTTTGATGTGTTTCCAGGATT_AAGGGATTGGGGCCCTATCT	101	78	378	0.210856	100	274	0.99
GCAACAAATAGCACGATGAA	L1PB1 L1PBa	L1	LINE	129	9	0.569	0	0	TCTTGAAACAAATCCTGGAAACACA_TTGAGATGTGAGGTACCATTCCA	70	59	146	0.324074	70	194	1
GAACCTGAAGGTCTAGATTA	L1PB1	L1	LINE	37	7	0.626	1	0.027	CCCAAATACTGTGAGTGCCCA_GCTGCTTCCTCTACCCCTGT	23	14	161	0.125	21	197	0.909091
GTGGGTTCTTATCCATTCTG	L1PB1	L1	LINE	150	3	0.695	2	0.013	GAGTCCTTATGTGTTAGGTGAGTCT_TTAAAGCATAAATCACACAGGACCTATAA	90	60	631	0.124827	86	349	0.955056
GTGGATACCAGCGCCTGTTC	L1PB1	L1	LINE	150	5	0.666	29.5	0.197	TCTGGGTCTAGCCACCCA_AGGAGGCCAACCAGCACA	93	57	529	0.149518	90	296	0.967391
GAACATAACTTCATTGACCT	L1PB1	L1	LINE	111	3	0.665	27.5	0.248	TGGGTGAGGCCTGTGACT_TTGTGCTGGTTGGCCTCCT	68	43	419	0.13963	62	427	0.910448
CTCCAGCGGGGGTGTGTGTT	L1PB1	L1	LINE	127	5	0.631	7	0.055	CTGCTTCCTCTACCCCTGTATTT_CCCACAGACCCTCTGAAGGA	67	60	335	0.166667	64	322	0.954545
CCCCCTTCTACTATTGCAGC	L1PB1	L1	LINE	35	3	0.589	4.5	0.129	ATCCTGGCCAACTTAGGGC_TGCTGGTTATGCTAGCAGTGAAGTTGTC	18	17	70	0.204545	15	309	0.823529
GTGAACTAGTGTAATTTTTT	L1PB1	L1	LINE	149	5	0.576	2	0.013	CTTCTTGGTTTGGATCCATTGCT_CCTTCCCTCTGACAGAGCCTA	78	71	419	0.156942	71	171	0.909091
TACTGGGAGACTTTTTCTGA	L1M1	L1	LINE	45	42	0.697	0	0	TGGCCTGTAGTTTCCTTCTTTGATG_GCCTAGTAGAAATTGGCAAATTCCTAGATG	39	6	2	0.95122	26	418	0.657895
AACTTCACTGTGAAAAGTCA	L1M4a1	L1	LINE	20	6	0.611	0	0	CAACAGAAATGATGCACATACACATATCAC_TGCTCAGCAGTCCTGCTAATGTGACTCAGG	19	1	0	1	12	498	0.611111
GGAATGTATATAAATGAAGT	L1MC5	L1	LINE	27	23	0.667	4	0.148	TCAAGAAAATGTCAACTCTGGATTTGTGGC_TTCACCACGTTGGCCAGGCTGGTC	24	3	0	1	10	361	0.391304
TTGTTGGCATTTATTCTGCC	L1MB2 L1MCa	L1	LINE	20	12	0.62	0	0	TTTCTGCCCCACCTCTGGTT_TTAATGTCAGACACCAAACCAAAGA	16	4	4	0.8	14	160	0.866667
TAACAGCAGTCACTTTTAGT	L1MB2 L1MCa	L1	LINE	20	10	0.716	0	0	CCTAAAGAGACTAAGAGAGCATCACCTG_ACCCATCTACACTTGAATGCTGTCTACTTC	19	1	4	0.826087	19	324	1
CATTAATGTCTACAAGTCAG	L1MB7	L1	LINE	26	20	0.639	0	0	GCTGCAACATTCCAAAACCCCTTACTC_GCCAGGCAGAAAAGGCCACCTATTG	25	1	19	0.568182	19	337	0.75
ACACAATCAGAAATTACAAA	L1PA15	L1	LINE	109	3	0.65	0	0	TCTGTGAGTTGAACGCACACATC_TGACAGAGGAGGAATGAAACACTCC	82	27	325	0.201474	53	209	0.641975
AGTAGAACAGAGGATACTGC	L1MA5A	L1	LINE	20	15	0.749	1	0.05	CAGCAACATGGATGGAACTGGAGG_ATTCCTCCTTTCTCCCTACCCTTTTCAGCC	16	4	14	0.533333	10	182	0.6
ACCTCAAGCAATCCCACTAC	L1MA5A	L1	LINE	25	13	0.59	1	0.04	AGTGCAGTGGTGGTGTAATCTGGCTCCCTC_TCCAGTTCCATCCATGTTGCT	19	6	0	1	15	462	0.777778
GTAAAACTGTGCATCCTCTA	L1MB1	L1	LINE	23	4	0.632	0.5	0.022	CTCCAAAGAAAATATCCAAATGACCAACAG_AATGCTGCAATGAGCCTGAGAATCATCCC	18	5	1	0.947368	15	365	0.823529
GGGTTTCATACCAGTGATAC	L1PBa	L1	LINE	22	15	0.575	0	0	ACCAATCCTTTCACACTATTCCACAAGAC_AGCAATGCTAGATTTTGTCGAATGC	21	1	13	0.617647	17	377	0.8
AATCTCTGGGAATGAAGCCT	MER5A	hAT-Charlie	DNA	21	15	0.644	0	0	CTGCAGGCAGTGGGTGTATCGTGGC_GTCAGATTCTGCATCTGGAAAGGCACAGTG	17	4	0	1	10	493	0.5625
CTCGTCATATAAAGTTCTAT	MER3	hAT-Charlie	DNA	25	24	0.641	0	0	TTGATGGATACATGTGGCTAGTGGC_AGCAGCTGAAGCAGACTAAGATACCATCC	25	0	1	0.961538	9	135	0.333333
AAGCTGCTAAACATCCTGCC	MER20	hAT-Charlie	DNA	24	23	0.682	0.5	0.021	TCCCCTGGCATCCAGTGGGTGGAGG_AACCAGGGTTTGAACTGAGATCTGCCAAGC	24	0	0	1	6	182	0.217391
GGCAGGAGGCGGAGCTCACA	MER1B	hAT-Charlie	DNA	135	3	0.639	0	0	GGAGCTCACACGGTAATGCT_TCCGCCTCCCGTCAGAGC	129	6	454	0.221269	106	438	0.820312
AAAACAAAGACTTATTTTCA	Charlie9	hAT-Charlie	DNA	21	15	0.618	0	0	AAATTGGCACTAGGGGCATACTTCC_AAAAGTTTGAGACATCACAGAGCC	15	6	0	1	7	302	0.428571
AGGAGACTGAGGTATAAAGA	MIR	MIR	SINE	36	19	0.658	2	0.056	ACACTGGTGGGAGAGCACATGGGTCTGC_GTGGCAGGCTTCTTATCTATTTCACTTC	29	7	2	0.935484	24	484	0.821429
CCAAGATCACACAGCCACTG	MIR	MIR	SINE	23	18	0.701	0.5	0.022	TGACATTGATTTCCATCTGGCCATG_AAAACTGAGTCATATTCAGAATAAGTTGC	17	6	1	0.944444	14	472	0.8125
TATAATTACTTCCATTCTAC	MIR	MIR	SINE	20	14	0.618	1	0.05	GAAGCCTTTTCTCACCCTTCCTTAG_TTCTCCAGATCCCAGATTCTCAACC	14	6	0	1	4	318	0.230769
TCTGATCCCATTTCCCCATC	MIR1_Amn	MIR	SINE	22	16	0.631	0	0	AGGCCCTCACAATCCAGTGGAGGAG_TGCTGAGCCCAAGCCAGGGGCAG	21	1	0	1	15	491	0.7
CAATCAGCGCACTTTCCAGA	MIR1_Amn	MIR	SINE	22	18	0.612	0	0	TGGCTCTGGGTGTGACCTCAGTCTG_CCTGGTCTGGGGCATTGGGCAAGGC	22	0	0	1	14	323	0.619048
CTGGTCTGGGGCATTGGGCA	MIR1_Amn	MIR	SINE	22	17	0.701	0	0	AGGCCCTCACAATCCAGTGGAGGAG_CCCACCAGCACCACCTACCCCC	21	1	0	1	15	493	0.7
TGATTTGCATAAAAGTCACT	MIRb	MIR	SINE	22	21	0.658	0	0	ACTCAAGAATGCATAAAAGGGGCAC_AGACAAAACTGTAGAAGGGTCTGGG	22	0	3	0.88	16	424	0.714286
CCTAAAACCTCTTCCCTATT	MIRb	MIR	SINE	118	99	0.569	0	0	GGATGAAGCAGGAGAATGACTTCAACCCAG_CGCTGATCTCTGATTCCAAGATCTGGACTC	117	1	54	0.684211	24	500	0.198276
TAATGTCAGATATTTCTGTT	L2a	L2	LINE	22	20	0.672	0	0	ACTGCATCTGCCTGGAACCTTTTCTCCC_TGTGGTGGTGATGTGATTTAGCTCC	21	1	1	0.954545	11	488	0.5
TGAAATGCTGGGAATGAGGT	L2a	L2	LINE	93	39	0.631	1	0.011	AGCTGTCAGCCGTGAAGGCACAAAG_CCCCGAGGTGAATCCAATGGCTGTGAGTG	92	1	96	0.489362	14	207	0.142857
GAAGACTCTTAAAGTAGATG	L2a	L2	LINE	22	19	0.648	0	0	ACATGCTTTAAGAATACACCAGTGAACC_GCTGCTCCACAAAAACTCCAGCATG	21	1	0	1	10	367	0.45
AAGAAAAGACATCAGGTTTG	L2a	L2	LINE	24	19	0.645	1	0.042	TCAGCAGCTACTGTGTACTGGGCTCCATTC_AGTCCCTCTAGCCTTCTTTCTGTCCCTGCA	21	3	8	0.724138	10	483	0.45
GGAGTTTTTGTGGAGCAGCA	L2a	L2	LINE	20	18	0.734	0	0	GGGTGGGCAGGAAAGCTTCACAGAG_TCCCTCTGCTTCTGCCATGAGCCCC	18	2	2	0.9	12	472	0.647059
CTGCCTCCTTCTTTCTAGCC	L2a	L2	LINE	20	16	0.603	1	0.05	CCCTCTTGAGCCCTCACTCTCACCCCAG_GTTGAGATAAAACAGGCAAATAATGCCAAG	16	4	0	1	5	465	0.266667
ATAATAACAGCTATATTTTT	L2a	L2	LINE	20	15	0.606	0	0	TGTCTCTTGTGATGTCAGACAAGCC_AATTTTCTAGCCAGTTCAGGATAATGTGA	19	1	0	1	15	403	0.777778
GGTGAGAGATGGTTAGAGCC	L2a	L2	LINE	29	14	0.62	0	0	TCCCGGTGGGAGATGATAGTGATCC_TCTCTGCCTCTCAAACTGTTGGAAC	28	1	0	1	20	346	0.703704
CTACATGAGGTGTAGATTTC	L2a	L2	LINE	20	13	0.727	0	0	TTGGCAGAGCAACTGGAAGAGTTGC_TCGTGACTTTTTCTACTGTGTATATGCTAG	20	0	2	0.909091	12	277	0.578947
GCTTTTGCTCTGACTAAAAT	L2a	L2	LINE	34	4	0.686	1	0.029	CTGGGCTGGGATCGGTACAG_TGACTTCAACATGTATCCAGGCTCTAACC	27	7	1	0.964286	22	328	0.807692
CCCGCTGAGCTCCAGCCTGC	L2a	L2	LINE	21	5	0.68	0	0	AGCCCACAGTGCCCAGCACGGC_TCTAGCTTCCCGGAGTCAGGAG	21	0	2	0.913043	12	474	0.55
ACTTCTACTCGCTCTTCAAA	L2a	L2	LINE	20	4	0.597	0	0	CTCTTCAGCCTCTTTAGCCTTTTCC_GAGGGCACAGGCCAGCAAAGG	18	2	5	0.782609	12	424	0.647059
GTCATGGTGGTGTTGAGAGA	L2a	L2	LINE	33	3	0.682	1	0.03	GCAACATCCAGGTGGGAGATG_ACTTGGTAGGATTGGGAAAGGCAGTAGTG	32	1	12	0.727273	21	265	0.645161
TTTGAAGCAGATGATGGAGC	L2a	L2	LINE	29	3	0.645	1.5	0.052	TGAGCATGGTGGGAATGGGGACAGATGGC_CCTTCCAGAGCCTCAGACACACCAG	28	1	0	1	17	205	0.592593
GCAAGGACCTAGAACATAGT	L2b	L2	LINE	21	20	0.724	0.5	0.024	TTAGTCTCCTCATCAGAAATTGAGCAAC_CCCCGTCTTAAGGCTGACGGATTATTAGCC	20	1	1	0.952381	8	467	0.368421
AGACAAAGAGTTATTAAATG	L2b	L2	LINE	23	19	0.686	0	0	AAGGGAGGCAGTTAGGGAAGCCTTCCCTG_ACCTGGCTAATAGTAGGCACCTAATATTTG	22	1	0	1	16	494	0.714286
AAGGAGAAGTGCTGGGGGCA	L2b	L2	LINE	26	15	0.555	6	0.231	TGGACCAGGCGTGGTGATGGGG_ACACCCTCCACTGGGCTGAGAACAACTCTC	22	4	5	0.814815	19	298	0.857143
AATTGGGCCAAAGGAGGCCA	L2b	L2	LINE	25	11	0.634	15	0.6	TGAATGCACCTTCCCATTGCCTACCAACAG_CCAGCCTCTGGGCTTTTGCACACGC	25	0	4	0.862069	22	374	0.875
AAAAGTGTAAAATACAAAGT	L2c	L2	LINE	21	16	0.658	2	0.095	GGGTCACTCAGCCCAGCCTG_GTGTAATCCACAGAGGATCTTGTCTGTCTA	17	4	1	0.944444	13	494	0.75
AACCCAGTAGAGAACATATC	L2c	L2	LINE	29	28	0.636	0	0	TGGAGTCCCAGAGACAAATGAGGCTCCACC_CCTCATGGTTTCGATAATGTGACTCTTTAT	28	1	0	1	2	157	0.037037
TTGCTGTGACTGAGTCAGTG	L2c	L2	LINE	21	14	0.728	7	0.333	AATGTTCCTGAGCCTCAACTTTCTCATCTG_TCTGGCCTCTTTCAGGCTCTTGCACTTCC	18	3	0	1	17	497	0.941176
GCAGCAACACAGAAGAGAAA	L2c	L2	LINE	20	13	0.678	0	0	TCAGAAAGAATAGTCAAGATTATTCCAGCA_CACCACCTGCATCTCAAATTTGACATAGCC	15	5	0	1	10	338	0.642857
CATGAGAATGTTGGGAAGGG	L2c	L2	LINE	25	11	0.653	0	0	TCCTTAAGGAAGGAGCAAAGGGGCTGCATC_GCTGACTCTTGTTTTAAAAGATCTCTGTTT	23	2	1	0.958333	13	331	0.545455
AAGTTGGAGCCAAATCTTAA	L2c	L2	LINE	20	12	0.731	0	0	TCCTCAGTTGAAGACTAGAAAATGGTAGG_CCTCCTACCTGGTCTACTCACCTCCCACTC	19	1	1	0.95	16	343	0.833333
ATGCAAAGCTTATTGAAAAG	L2c	L2	LINE	21	3	0.677	0	0	CCACCTTGGCCTCCCAAAGTG_TCTCAGAGGATTCTAATGCAGGCTG	19	2	2	0.904762	17	484	0.888889
AATAACCACACTTTTCCAAT	L3	CR1	LINE	40	36	0.583	0	0	CTGAAGCGACGGCGAGTG_ACTGCAGCCTCAAAGTCCTGAGTTC	37	3	1	0.973684	27	417	0.722222
CTCTGAAGTGATCACTCATG	L3	CR1	LINE	40	14	0.681	1	0.025	TTGGTAGGAGGACACCCCAGAGAGCACCTC_GCAGTGGTGCAGTCATAGCTCACTGCAGCC	38	2	0	1	28	348	0.72973
AAAATTAGCTGGGCCTGGTC	AluSx3	Alu	SINE	22	16	0.7	1	0.045	CACGAGGTCAGGAATTTGAGACCAG_TTCCTCCACAGAAGTCGTGAACCCC	20	2	2	0.909091	20	491	1
CTGCGTCAAAAGAAAAACCA	AluSz AluJb	Alu	SINE	23	13	0.659	0	0	TTGGGATAAGAAAGCTTGGTTTTGGGCCAG_TTTCAGAGGGCACAGCTGAAACCAC	20	3	1	0.952381	11	428	0.526316
AAAAAATACCAAAAGGAGTC	AluJb	Alu	SINE	21	18	0.588	1	0.048	AGCCTGGGCAACATAATGAGAACACATCTC_TGTTTTTTCTTTTCTTTCTTGGCTTAAGCT	19	2	2	0.904762	14	465	0.722222
GATGAGAGGATACCTTGAGC	AluJb	Alu	SINE	37	17	0.702	0	0	AACAGTCAATGAAAGAGACGTGCATGCTGG_AGGGTCGCATGTTCAACAGAGGGC	26	11	1	0.962963	16	467	0.6
TGCCAGCTGCTAGAAATGCT	FLAM_C	Alu	SINE	32	32	0.592	31	0.969	TGGTGGTGGGTGCCTGTAAATCCAGCTACT_TCTCATACAGGAGATGACTGAATGCTTGGC	31	1	0	1	3	362	0.0666667
GAGTGAAGTGGTGTGGTCTA	AluSg4	Alu	SINE	26	25	0.674	0	0	TCCTGGTCGGGACTGGGAGCCACTC_AGGATAGCCGGGTGTGGTGGCAGGC	25	1	0	1	6	367	0.208333
GGCGGGTAACCCTAGCTACT	AluSx1	Alu	SINE	36	14	0.71	1	0.028	TGGGAGCTGTGTTTCCAAATGAAT_CTCTGCTGTCAGGAGCAATATCTCCCTAG	34	2	9	0.790698	31	397	0.909091
TTCAGCATCCACTGGGGCCT	Tigger7	TcMar-Tigger	DNA	20	16	0.603	1	0.05	GCGTGTATACATACATGTATGCGTG_TGCACCACTGCACCCCAGCTTGAGG	16	4	0	1	2	391	0.0666667
CCATGTGTTTTACATATTGA	Tigger1	TcMar-Tigger	DNA	21	14	0.721	0	0	TGAAAACTGCAAAAGGCAGAAAAAGAGTGG_GCTTAAAATACTGTGAGAATGACCGAAATG	21	0	0	1	19	358	0.9
TTCATCCTCATCCTTTTCAT	Tigger2a	TcMar-Tigger	DNA	23	22	0.674	0	0	CCCCCTGCACAGTAGAAAATCCAC_TCTACATCCTTCTCCACACCCTGCC	23	0	8	0.741935	18	276	0.772727
GCACAAAAACAGGAAAAGCA	Tigger17a	TcMar-Tigger	DNA	26	7	0.582	1	0.038	ACATTGAACTCACAGCCAACGGCAC_ACAGTCGATCCTCCTTGTTTTCAGC	23	3	0	1	10	459	0.409091
GTCAGTGAGTGTGAAGGCAT	Tigger3b Tigger3	TcMar-Tigger	DNA	20	9	0.592	1	0.05	GAACATAGAGAAGGTACAGTAAGAATAGAG_TTTGGTGTAGCCTAAGCATATGGTG	16	4	0	1	9	216	0.533333
AAGCGGCAAGAAGGCCCATA	GSATII	centr	Satellite	20	3	0.672	0.5	0.025	GTGTCTCACCCACGGGGG_TTATGGGCCTTCTTGCCGCTTT	17	3	18	0.485714	16	274	0.9375
GAACTCTTTGAGTTATTCGT	ALR_Alpha	centr	Satellite	128	109	0.701	0	0	GTGTGCATTCAACTAACAGAGTTGAAACTG_GGTCTACTTTTTATGTGAAGATACCCGT	114	14	75	0.603175	50	144	0.433628
AAGAAGGGTTCCACTCCAAG	ALR_Alpha	centr	Satellite	37	28	0.649	0	0	GGCTTCAAAGCGCTCCAAATGAGAACTGGC_ACCCAAGCATTCTCAGAAACTTCTTCGTG	35	2	208	0.144033	26	147	0.735294
TTCCATCTGAATTTTATGTG	ALR_Alpha	centr	Satellite	101	99	0.644	0	0	TGTCTGAGATATGACTGCATACAACACAG_ACTTTCTGAGAAACACCCTTGTGATGTGTG	98	3	56	0.636364	34	392	0.340206
CACAGAGCTGAACATTGTTT	ALR_Alpha	centr	Satellite	43	38	0.707	0	0	CACTGCCCATAAAAACTAGACAGCA_CGAAATCCTCAGAGAAGTCCAAACACCCAC	40	3	4	0.909091	21	252	0.512821
GTTTCCAAAATGCTGTATCC	ALR_Alpha	centr	Satellite	168	163	0.665	0	0	TGTGACTTGAATGGAAACATCACAAAGCAG_GTCCTCAATTAACAGAGTTGAACCATTGCC	167	1	180	0.481268	39	188	0.228916
CTGGAACAATTTGCGGCCTA	ALR_Alpha	centr	Satellite	54	4	0.623	0	0	ACATTCTTTCTGTAGAATCCGCAAATGG_GCACCGTAGGCCTTAAACCACTCAC	52	2	25	0.675325	13	230	0.235294
CTGTTTTTGTAGGACTTCCA	ALR_Alpha	centr	Satellite	49	48	0.679	0	0	AGTGACGTGTGCGTTCAACTCACAG_TTTTCTGCCATAGGATCAATGCGC	48	1	334	0.125654	19	322	0.382979
CTTTTTGCAGAATCACCAAG	ALR_Alpha	centr	Satellite	97	75	0.66	0	0	GGAGCTCTTTGCACCCTGTGGTGGA_CTTGCAGGCTCTACAAAAAGAGTGTTTCC	91	6	43	0.679104	39	338	0.422222
ACTATCTGCAAGTGGAGGTT	ALR_Alpha	centr	Satellite	172	4	0.615	0	0	CCCTTGTGAGTTCAGGTTGAAACGC_GGAATGTTCAGCTCTGTGAGTTGAA	140	32	745	0.158192	69	173	0.489209
TCAAAAGAAATGTTCAAGTC	ALR_Alpha	centr	Satellite	81	8	0.588	0	0	TTCCTCAAAGAGCCCCCAATAGCAACAAGC_TCTTCACATAAAAAGTAGACCCAAGCAT	70	11	8	0.897436	35	344	0.492754
GAGCGCTAGGCGACCGTGAC	SST1	centr	Satellite	21	8	0.734	3	0.143	ACTTCCCAGTCCGTCAGGGAG_CACCCAGGAGCAGAGGAGAGG	20	1	21	0.487805	18	301	0.894737
AGGGCTACCTGGGCGGTGGA	SST1	centr	Satellite	29	3	0.664	2	0.069	CCTGTCTCACTCTTGAGGGACATC_AGCAGATGGTGTGAATGTGTGTC	26	3	12	0.684211	19	429	0.72
CAAAGACCTGAGAGAGACCA	ACRO1	acro	Satellite	32	24	0.597	0	0	ACAAGAGTCCCTGTGGGCTGAGGG_GGAGTCAGTTCCAGGCACCC	31	1	10	0.756098	27	264	0.866667
GTCTTCACCCCCAGCCCCCT	ACRO1	acro	Satellite	30	21	0.617	0	0	GTCCCAGCTACTCTCCAACCATGC_CCTGTGGGCTGAGGGCAAAGACCTG	28	2	18	0.608696	24	343	0.851852
GGAGTCAGCCTCCCACACTC	ACRO1	acro	Satellite	21	14	0.71	2	0.095	GCCCAGATTTCAGCGGGAGTC_GAGACCAGGGAGGACCTCAGTG	20	1	37	0.350877	19	240	0.947368
GTGAGGCCTGTGAGTGTCTA	ACRO1	acro	Satellite	34	21	0.674	1	0.029	GCTGTCAGGCCCTGGGAGTG_TTCTGCCACAGTCAGCCCCAGGCAC	31	3	4	0.885714	26	206	0.833333
AAAAGAGGGTGGTGAGCAGC	REP522	telo	Satellite	30	6	0.562	0	0	GTTTTTGGGTAGATGGAGAAGGG_TTCCCAAAGCCTTCTCCCCACTCC	20	10	13	0.606061	16	208	0.789474
CTGTTGGTGGAAATATGAAC	L1MB3 L1MB4 L1MB2	L1	LINE	21	20	0.586	0	0	GAAACCACAATGGGACATCACTTCAAACCC_TTTTGTTTATCCATCTATTCCTGGATGGAC	20	1	3	0.869565	20	349	1
GAATTCCCTTTCCTAGCAAA	L1PA6 L1PA5 L1P2	L1	LINE	146	86	0.586	7.5	0.051	GGTTCATCTCACTGGGGCT_CCGTCTGTCACGGCTTCC	90	56	613	0.128023	88	177	0.977528
CGAATGCCCCTCCCCCTGCC	L1PA6	L1	LINE	50	3	0.719	5	0.1	TGCTGCCTTTTGTTCAGCTATGC_ACCTGCGAGGCAGCAGCC	39	11	294	0.117117	39	190	1
AAATCAAGGGAAAACTCCAC	L1MA8	L1	LINE	31	30	0.665	0	0	AAGGTCAGGATTCCAAGACCAGCATGGCC_TCCAAAATGGTTTTGCCCAAGCC	30	1	0	1	4	290	0.103448
ACAAGTGGAAAGACAACCTA	L1MA8	L1	LINE	34	30	0.653	0	0	AGGGAAAACTCCACTGGCTTGGGCAAAACC_CAGATACTTTGCCCATTTTTTTAAGTTGGG	30	4	0	1	4	280	0.103448
GTGTAAGAAGTGGAACCTAG	L1MA8	L1	LINE	31	30	0.611	0	0	CAGCCAAGATGTGGAATCACCCTTACTGCC_CACATACTTGTATGTTTTGTGTGTGTGGTG	30	1	0	1	3	487	0.0689655
ATTGGCAAATGTGAGGGAAA	L1ME3G L1M5	L1	LINE	25	21	0.715	0	0	CCTGAAAATCAGCAATTTCCTGACA_GGAGGGAGACGACCAAAAAAC	20	5	2	0.909091	17	481	0.842105
GTGCATATGACCTTTTGTTT	L1ME4c	L1	LINE	27	22	0.637	4	0.148	GATTGGCACGGCCTCTGTGAAAG_GCAATTTACATCAAGGGTAATAAGAATGCT	25	2	1	0.961538	17	224	0.666667
GCACTTTCTTATACTATGAG	L1ME4c	L1	LINE	29	18	0.742	0	0	AGAACAAAACAACAACAACCATTTACAGAC_ATTGACAGGCTTTACCCTGGAAGGC	29	0	2	0.935484	20	246	0.678571
CAATTCAGCCATCTCAGCCT	L1PA7 L1PA10	L1	LINE	23	13	0.716	1	0.043	TTGTGGTTGCATTGTGAAGTTCT_TGAAAACTCAAAAAGGCAGAATGCC	13	10	84	0.134021	11	320	0.833333
AGCTCGAATGCTGTGCTGGG	L1PA7	L1	LINE	88	9	0.649	7	0.08	GAGCTCTCCTGTATGAGGTGTCTGT_CTGAAGAGAGCAGCGGACC	57	31	61	0.483051	56	200	0.982143
TGGCAGCAAGAATTTCAAGC	L1PA7	L1	LINE	22	6	0.645	4.5	0.205	CCCCTGACTGGGGCTGCT_GCCCAGCAAGCTAAGATCCACC	16	6	12	0.571429	16	288	1
CTGCTGGTCCACAGAGACTG	L1PA7 L1PA8A L1PA10	L1	LINE	104	31	0.676	9	0.087	CTCACCCAGTTGGGTGGCA_CCAGAGGCTCAGGGACAGA	64	40	181	0.261224	62	261	0.968254
GGAACAAAACTGGACAGAGA	L1PA7	L1	LINE	20	6	0.616	0	0	TGACTGTTAGAAGGAAAACTAACAAACA_ACTTCTGTCAATTCGTCAAACTCC	13	7	17	0.433333	11	275	0.833333
ACAGCCAACATCATATTGAT	L1PA16	L1	LINE	37	29	0.563	1	0.027	AAATATTAAGAGCCATCTATGACAAACCC_CAGTACCATGTTGAATTAAAATGGCGGGAG	29	8	0	1	3	184	0.0714286
GGTATCAGTTCTTCTTTGTA	L1PA16	L1	LINE	33	28	0.639	0	0	TTTTCATTATGTCTCTGACAGATGTTGG_ATTATGAACACCTCTATACAAACAAGCTAG	28	5	0	1	4	367	0.111111
ATTGAAAATCCAAGGTAGAT	L1PA16	L1	LINE	27	22	0.579	0	0	AAATCATTGTAACAAAAAGATGCATGCAC_GTTTGCTTAGGAGAGTGGATTCCAG	26	1	0	1	20	258	0.76
TATATTCTGTGGTTATTGAG	L1PA16	L1	LINE	20	15	0.674	0	0	ACATTGAGATCTAAGAGTGTGCTTG_ACCCTAAATATAAATGCACCCAACATGG	15	5	0	1	6	384	0.357143
GGAGTAAACCACCGTAATTT	L1PA16	L1	LINE	20	14	0.693	1	0.05	ACCACCCCCACTGAGAGA_GGCCCTGGGGGAGTCTCCTGCAATC	15	5	0	1	5	274	0.285714
AGTCAATCCAGGTGCATCCA	L1PA16	L1	LINE	20	10	0.656	0	0	CACATGTATGTTCATTGCAGCACTATTC_GTTTGCTTAGGAGAGTGGATTCCAG	20	0	6	0.769231	14	199	0.684211
TCAGACATAGTATTAGTTGC	L1M2	L1	LINE	27	25	0.617	0	0	TCCTGAATGCCCTCAGCTTTGTTTG_AGCTTAAAGATTCCTAAAGAGGTTCAAACC	27	0	0	1	17	323	0.615385
CAAATCTAGGAGTGTTTTGT	L1PB	L1	LINE	22	18	0.664	0	0	TCTCAGCTTGGTTGTAGTTGGTG_TTCATGCATATTAAGAATAAAACTGGGAAG	18	4	2	0.9	12	265	0.647059
TTTTCCTACGTGTAACCCTA	L1M5	L1	LINE	80	79	0.598	0	0	AGTGCTGGGATTACAGGCGTGAGCC_CACAGTCCCTTTATAGTTGACAAAGGCTGC	79	1	0	1	7	374	0.0769231
ATAGCCAATAATAATAATAA	L1M5	L1	LINE	36	28	0.665	0	0	GGGTTAATAATATTTTGGGTCCATTGGG_AAGGACTGTGTGTACACAGATGT	28	8	0	1	2	488	0.037037
TTTTACCTTTCAGTTTTAAT	L1M5 L1M7	L1	LINE	29	24	0.616	0	0	ACACACCATTATTGGTGTATTCTCATAGCC_ACATCAGAACAGGAAATATCACTGGGGATG	26	3	7	0.787879	22	439	0.84
AATTTTGTTGCATTATGGTC	L1M5	L1	LINE	20	11	0.59	0	0	TTGTGATTTTTCATTTAACTCATGAAAGGA_TGGCCACATATTAGGCCATAAAGAAGTCTC	19	1	2	0.904762	16	195	0.833333
GTGTAGCATCATCAAGAGTG	L1M5	L1	LINE	108	4	0.553	0	0	GACAGAGCAAGACTCCGCCTCAAGA_TGCCACCTTAAACCACACGGCAGCC	108	0	28	0.794118	10	230	0.0841121
CTTGCATTGATCCCCATCTT	L1M4	L1	LINE	20	8	0.694	0	0	ATCCTATGGGCCCTTCTGGATTC_TTGGAAATCAATTAATGGAATGCACTG	16	4	0	1	9	498	0.533333
CCAATCTAATTTGCCTCATA	L1ME3E	L1	LINE	22	21	0.625	0	0	TTCTTGGTTCTATGACCTACCAAAAGTAAC_GCTTTAAAAAGAGAGAGGAGAGGCAA	21	1	1	0.954545	12	412	0.55
ATGAAACACATATTTTAATG	L1ME3E	L1	LINE	24	20	0.615	1	0.042	AGTGGTCTCAGGTTGATAGCAGTCC_GAGGGGAGCCATGGTGGAAGTGGCC	20	4	0	1	11	356	0.526316
TTCTGTCTCCTACTCTTTCC	L1MA5	L1	LINE	31	4	0.707	0	0	CCCAACAGTGCTGTAGAGAACTAGAACTTC_AAGTGTCCATCAACAGATGAATGGATAAAG	30	1	1	0.967742	20	356	0.655172
GTTGCATTGTAGGGTGAATA	L1MA5	L1	LINE	31	3	0.607	0	0	AAGAGGAATGAGTTCTGGTGTTCT_AGTGTGTAATGATCAAGCTAACTAGCA	21	10	1	0.954545	14	180	0.65
TAACTATTAAAATATAATTC	L1MB8	L1	LINE	20	11	0.74	0	0	TTGCAGTGAGCCAAGATCGCACCACTCCAC_CGAGCTCTGTGAATGCACTGAAACC	15	5	1	0.9375	14	368	0.928571
GATATCTGCACTCGTATGAT	L1MA4	L1	LINE	142	142	0.596	0	0	TTCATAGTATCCAGCAATTTCACTACTGGG_CTTTCTATGGATGAGTAGTCTCCACTGTGC	142	0	0	1	11	206	0.070922
ATAAACAGTGCAGGGAAACC	L1MA4	L1	LINE	148	142	0.56	0	0	GCCTCGGGCTCCCAAAGTGCTG_AGCGGTGCAGAAGTTGCTTAGTTTGAGG	142	6	0	1	22	421	0.148936
TGTTAGAGAAAGGAGAATCC	L1MA4	L1	LINE	27	26	0.689	0	0	CAGCCTGGGTGACAAGAGCGAAACTCCATC_GGACTTCCACACTTTTCTCCGTAATGGCTG	26	1	115	0.184397	3	320	0.08
ACAATCATCTCATCAACACA	L1MA4 L1MA4A	L1	LINE	26	16	0.59	0	0	TCTCAGCATTGGACAGTTCATCTAG_AATGTCCATGTATTTGTACAGTTTCCA	18	8	15	0.545455	17	319	0.941176
TTCATCTCACTCCATTAAAA	L1MA4	L1	LINE	144	6	0.625	0	0	TCCCCACATACGAAAAAGTGCTCAG_GTGCGATCTCGGCTCACC	142	2	0	1	25	351	0.170213
AGACAAAATAAATGCTGGCA	L1MA4	L1	LINE	134	8	0.55	2	0.015	TGAGACCAGTCTGACCCACATAGAG_TCCTACCAACAGGGTACCAGGGTTCTCC	101	33	41	0.711268	19	334	0.18
ACTGTTATCTAAGGTTATGA	L1MD3	L1	LINE	26	3	0.697	0	0	GGTGGCGTGTGCCTATAGTCCCACCTAGTC_AACGGTGCTCTCCAGAACACCAAGG	23	3	0	1	7	491	0.272727
TTTTTTTCGTAGGTGGACTT	L1ME3B	L1	LINE	29	28	0.735	0	0	AGAGGGGAAACAGTACTATTGATTTTACAG_AGGAGGCACATGGCTGTGACCCTTC	28	1	0	1	2	450	0.037037
CAAATTGCTTTAATCAATTA	L1ME3B	L1	LINE	29	28	0.707	0	0	AGCCAGACATGGTGGCGCCTGCCTG_TCCACTGAGTCTATTTACCACACTATGT	28	1	0	1	5	463	0.148148
TTGCACACGTATTTGCCTCT	L1ME3D L1MDa L1ME3Cz	L1	LINE	31	30	0.637	0	0	ACTAGAAGCATATTTTGCACTGGGC_ACTATGAAAGTAAGAAACAGGTGGACCAAC	30	1	0	1	4	421	0.103448
TTATGAACAGGAATAAAATA	L1P4	L1	LINE	22	15	0.605	0	0	GCAGAGTCAAAGGAATGAGAAAAAGACAG_ATCAGTTCTAGGAGCCTTTTGGCACAGTC	18	4	0	1	17	490	0.941176
TTTTGTCTACTGTGGCCTTA	L1P4	L1	LINE	21	6	0.664	0	0	TGTGTCTGTTTTCATATCAGTACCATG_CCATGCTCATGGATTAGAAAGATCAATATT	14	7	25	0.358974	13	327	0.923077
ACTGGCACAAGACAAGGACA	L1PA15-16 L1PB4	L1	LINE	32	31	0.68	1	0.031	TCCAGAACAAAAACCATATGATCATCTCAA_AGGTGTAGAGAAATGCTACCGGC	31	1	0	1	4	498	0.1
CTGGATGTTAGTCCTCTGTT	L1PA15-16 L1PB4	L1	LINE	26	25	0.589	0	0	TGGCCATTCGTATGTCTTCTTTTGA_TGAATGGAAATGTTTGCAAACTATGCACCC	26	0	20	0.565217	2	160	0.04
TGAAAGAGCTGTACCAGGAA	L1PA15-16 L1PB4	L1	LINE	32	12	0.607	0	0	GAAGGCAATGCCGTTTACAATAGATACGCA_TTGCTTTTTCTAATTCTGTGAAAACTGGTG	31	1	0	1	8	276	0.233333
TCTGTTACTATTGAGGATGA	L1ME3A	L1	LINE	34	24	0.735	0	0	AGCCTCCCAAAGTGATGGGAT_TGCCCCTTTCCAAACACTAACCC	32	2	0	1	28	294	0.870968
TAAGCTCCCTGGGTGGGGGA	L1PA8A	L1	LINE	79	17	0.721	46	0.582	CTCAGCTGGAATCTGCTTAAGC_TGGCTCCAGCAGGGGAAA	44	35	158	0.217822	43	257	0.976744
TGAGGAGAATGGAAACAAGC	L1PA8A	L1	LINE	119	10	0.666	2	0.017	GGATATCAGAGTTTGAAGACCACCTT_AATTTGCATGTTGGCCTGTCT	65	54	195	0.25	65	337	1
TCTCACTCAGTTGGGTGGCA	L1PA8A	L1	LINE	132	6	0.574	1.5	0.011	AGGGTGTCTGACAACCCCT_CCAGCAGACTTAGCCTTTCCT	66	66	142	0.317308	64	243	0.969231
CTTTTCCCTTGCTGGAGCCA	L1PA8A	L1	LINE	183	5	0.645	63.5	0.347	GCAGCCAGCACTGGGACT_CCAAGCCGTCCAGCCTCC	101	82	77	0.567416	100	155	0.99
TTCTGGGACTTCTGACCTTG	L1PA8A	L1	LINE	47	3	0.615	0	0	GGCTGCTGACCCTTGGAT_TCCTACTGGCATCAGGTTGGT	33	14	212	0.134694	30	371	0.90625
GAAAAGGCACTCTGGCCTTT	L1PA8A L1PA10	L1	LINE	197	8	0.599	5.5	0.028	TTCTTAGCTTCTTTGCATTGGGTT_CAAGGGTCAGCAGCCTCA	118	79	445	0.209591	116	360	0.982906
GGCAGCCGCAGCAGTGGTGA	L1PA8	L1	LINE	30	4	0.631	3.5	0.117	GCAGGAGGAAAGACTAAGTCTGCTG_TGAGCGTGCTACCCAGCCTGG	15	15	38	0.283019	15	460	1
TTCCCCACAGCCCAACACAC	L1PA8	L1	LINE	97	8	0.612	33.5	0.345	AGCAGCCAGCACTGGGAC_CTGAGCCTCTGGCTGGAGTT	52	45	145	0.263959	52	417	1
CTAGCCTCCCTGGCTCCAGC	L1PA8	L1	LINE	173	6	0.721	59.5	0.344	GCTCAGGCCCAGGGAGAT_GCAGCCAGCACTGGGACT	96	77	117	0.450704	94	468	0.978947
CCGGCCTCCTTAGCACTGTC	L1PA8	L1	LINE	105	3	0.568	10.5	0.1	AGTCTGGCCACAGCCGCTT_AGCAAGCTAAGAACCACTGGCTT	72	33	338	0.17561	63	256	0.873239
GCATAGGTCAATGTGCGCCA	L1PA10	L1	LINE	35	26	0.656	0	0	AGCCACTGCGCCCGGCGTTG_TGGGCTTAATACCTAGGTGATGGGTTG	26	9	0	1	2	258	0.04
GTGAGTCCTGTGGTTGGGAG	L1MEg	L1	LINE	34	33	0.742	0	0	CAGGAGGGAACGTCTCACTGAGACCTCATC_GCAAATATACATGGAGGAAGAGTCGCGG	33	1	0	1	3	451	0.0625
GAAGCATATAAGTTGTGAGT	L1MEg	L1	LINE	27	22	0.65	0	0	AATTTCTCCCAAGCAGACCCACAGG_TGCATGCTTTTCCATTATTTACTTTCAACA	26	1	1	0.962963	26	493	1
AAACTAAAATCTTTTCCTCT	L1M3 L1MB2	L1	LINE	25	15	0.721	0	0	ACCAAACATTTCAAGAAGAATTAATGCCA_CACATTACATCCTGTTGTCTGTGAACAA	22	3	1	0.956522	22	431	1
ACATTCCAATCCATTCTATC	L1M3 L1MB2 L1MCa	L1	LINE	20	19	0.653	0	0	TCCTAGAAACACAAACCACCATACTGCATC_TCCAGTACTGTGGTGAATAGAAGTGGCAGG	20	0	3	0.869565	20	461	1
TGAATCTTCTTACTAGTTAC	L1M3 L1MB2	L1	LINE	27	16	0.639	1	0.037	TTCTTTGAGTGTTTTTATTACAAAAGGTGT_GAGGTGACAGTACAACAGATGCCAC	21	6	2	0.913043	21	450	1
TCTTCTCTTGCATCTTAACC	L1M8	L1	LINE	21	15	0.616	0	0	AGAAAACTCGTTTAGCACCTAGTTTCCTAG_TGCTGTGAGTGGTCTGTTTCCTATGAACCC	18	3	0	1	13	450	0.705882
CTTATCTATACCATAATATT	L1MEf	L1	LINE	21	17	0.557	0	0	GGTCAATATCGATTAGGTCAAGCTGTTGTC_GCTTGCAGTGAGCCGAGATCCCGCC	21	0	0	1	18	499	0.85
AGATGGAAATTCTGACCTAC	L1MEf	L1	LINE	20	14	0.559	0	0	CCTGTCATCAGAAATGACACTTTAAAAAGC_GTTGCGTTTAGTCTCCTGTCAGAGC	19	1	1	0.95	16	422	0.833333
TGGAGCCAGGTAGACTTGCT	L1PB1	L1	LINE	127	11	0.672	15.5	0.122	GGAGGCCAACCAGCACAA_GGGCTGAAGGCTGTTGTTC	68	59	399	0.14561	65	426	0.955224
TAATTGTTTTATAAATTTGG	L1PB1	L1	LINE	24	14	0.671	0	0	TGTTTCTTTGTTGACTTTCTGTCTTGAT_TGCACCTAACACTGGAGCC	16	8	15	0.516129	16	159	1
ACCTCACTGAGAAATGAAAC	L1PB1	L1	LINE	191	13	0.574	2	0.01	CCAAGATCAGAGCAGAACTAAATGAA_TTCCTGATTTAAGCTAGGAGGGTT	107	84	663	0.138961	99	451	0.924528
TATAGAAATATAAAATGCTC	L1PB1	L1	LINE	154	7	0.611	0	0	GAAGTGAAGGGAGAAATATTCAAGGAA_TCTTTGTCTTTGTTGGATTGGGTTA	85	69	382	0.182013	80	219	0.940476
AAGGCCAGGAATGGCTTCCC	L1PB1	L1	LINE	48	8	0.595	3	0.062	CTGAGAAAGCAAGCAGGGCT_GAAGGATTTAACCTTACCTAGAGCTGA	28	20	168	0.142857	23	436	0.814815
GCATGATTTATGCTTTAAAG	L1PB1	L1	LINE	183	4	0.742	1.5	0.008	GAGTCTCCTGAAGGCAGCA_GCCACCACTACAAGAACTGC	99	84	482	0.170396	96	394	0.969388
TCAGCTGTGGTAGCATGGAG	L1PB1	L1	LINE	107	3	0.68	27.5	0.257	TTTGTGCTGGTTGGCCTCCT_ACAACCTGCATGACTCAGCA	61	46	354	0.146988	58	364	0.95
TAGGAGGGTTTTATCTTTCC	L1PB1	L1	LINE	149	4	0.661	1	0.007	TGTGGAATAGTGTCAATAGGATTGGT_GAAAACCTAGAAGAGATGGATAAATTCCT	86	63	684	0.111688	83	272	0.964706
GAATACCTGGTTAAGTATTC	L1PB1	L1	LINE	54	3	0.632	11.5	0.213	AGGATGCAAACTTGCCCTAGG_CCTGTATGACTCAGCAGAGGCA	30	24	63	0.322581	29	305	0.965517
AGGTTTCTCAGATGGTGGGC	L1PB1	L1	LINE	69	3	0.559	8	0.116	TGGTTGGCCTCCAGCCAGGA_TGGGAGCTCTATGGCCCT	39	30	209	0.157258	39	185	1
GAAGATGTAGAGAAAGAGGC	L1M1	L1	LINE	20	13	0.582	0	0	GCCATGTAATAGCAGAATGGATCAAGC_CCCCTGCCTCTTTCTCTACATCTTC	16	4	1	0.941176	14	278	0.866667
TTGTAGTTGTCCCACAGTCT	L1MB2 L1MCa	L1	LINE	20	15	0.628	0	0	GCTTCCTGGATCTTTGGTTTGGTGTCTGAC_GGGCCTAATGAATGAAGTAGACAGC	18	2	1	0.947368	17	404	0.941176
TTTTAAAAAAATGTTGATCC	L1MB2 L1MCa	L1	LINE	21	14	0.59	0	0	TTGTCTATGAACTTCTTGGTCAGATCAATT_GAACTGCATTCAACATTGCAGAAACTGTG	19	2	8	0.703704	18	390	0.944444
ACACCTCTTTCCAATAATCT	L1MB7	L1	LINE	32	31	0.694	0	0	TCAGCCTTTGGCTATTTTAAATACTGCTGC_CAAGAAGATACACGAACGGTCAATAATCCC	32	0	9	0.780488	28	278	0.870968
TTCTGTTGCTCATGTTTTTG	L1MB7	L1	LINE	21	5	0.692	0	0	CTTGGGAAACACATCTATTCCTATCATTT_GATCTAGCAAAGAAATAGCTGTAACCC	15	6	23	0.394737	7	330	0.428571
CACATTGATATGATTATCTC	L1ME3C	L1	LINE	20	10	0.664	1	0.05	AAGTTGGTTGTTTTTCATTTCAATGCCC_GGTGGTGCATGCTTGTATTCTGAAC	18	2	3	0.857143	14	452	0.764706
AGTGGTTTTATGTAAAATAA	L1PB4	L1	LINE	35	32	0.687	0	0	AAGTCAGGACTTTTACTATATCCATCACCC_TCGATCTAGGGGTCCCGCTGCTGGG	32	3	0	1	2	498	0.0322581
TTAATGTAATCATCCACTGA	L1PB4	L1	LINE	20	11	0.73	0	0	CATCCATGTTGTTACAAAAGACATGAT_CAATCCCACTACTGGAGATCTACCC	13	7	28	0.317073	4	320	0.25
TTTTCTTCTACATGTTTCAT	L1MA3	L1	LINE	185	61	0.58	0	0	TGCTTCGATTACTTGTGTTTTGAAGGT_GGGAAACCTGGACATCTACATGCAG	174	11	24	0.878788	19	236	0.104046
CGAGAACTTACAATCAGGAA	L1MA3	L1	LINE	189	40	0.65	0	0	ATTCTCTTGCCTCAAACTCCTGAGTAGTGG_TCTACGTGTTTCATAGGTTCAGGCC	189	0	14	0.931034	28	392	0.143617
CTTTCTTGGTTTATCTTTTG	L1MA3	L1	LINE	29	27	0.688	0	0	GCCGAGTACTTTTTCATATACGTGATCGCC_TGGGGAAAACTGGATATCTACATGCAGAGG	29	0	32	0.47541	6	466	0.178571
CTTTTGCCTTGAAAACCCTA	L1PBa	L1	LINE	124	5	0.677	14	0.113	CCACTCTCACCACTCCTCTTCA_GGAGCTTTCTGGAGGAGTCC	90	34	166	0.351562	79	191	0.876404
GTGTGGCAAACTACCATGCA	MER58A	hAT-Charlie	DNA	21	20	0.635	3	0.143	GCTTTTGGTTCATGAAGTTATCCATTTCTG_AAGAGTCAGCAAGTATTTTCTGCAAGGGGC	21	0	2	0.913043	16	465	0.75
CCCCACCTTTCCCCAGCCCA	MER1A	hAT-Charlie	DNA	22	3	0.584	1	0.045	ATCTGTCACTGTCTCACTTTGCCCC_CTCTTCTGAAAACAGCAATCCAGGTAAGAC	20	2	2	0.909091	12	332	0.578947
GAGCATGTACATGCCTTTCT	Charlie4z	hAT-Charlie	DNA	21	16	0.637	1	0.048	TGCCTCAGCCTCTGGAGTAGCTGGG_TCAGGGCGATTTCACAGTCCCCACATGCC	19	2	0	1	12	493	0.611111
CTAGAAACCTTGCAGTGTAC	MER20	hAT-Charlie	DNA	169	10	0.727	4	0.024	GCCAGCCGCCACATCAGAGAA_TGGCCTGTACACTGTAGGGTTT	168	1	303	0.356688	124	495	0.736527
GCGGCTCGCCTGTACACTGT	MER20	hAT-Charlie	DNA	172	3	0.713	6	0.035	AGGGTTTCTCACTCTGGGCACTAT_ACAGGCCAGCCGCCACATCAGAG	172	0	198	0.464865	126	204	0.730994
TTAATTTGAGAACCAACATA	Charlie18a	hAT-Charlie	DNA	20	14	0.59	0	0	AGGGGTGTTAGGAGCTGATAAAATAACCTG_GCAGCAAAACCTCACCTATTCTGAC	17	3	0	1	16	308	0.9375
AGCCCACTTTGTATAATATG	Charlie3	hAT-Charlie	DNA	21	7	0.577	3	0.143	CTCAGTCACAGTTTTGGTAAGCCC_GATGCTCTCAGTGCAGACACATTTG	12	9	28	0.3	12	482	1
ATATGGAAGGTAATAGAAGA	MIR	MIR	SINE	27	3	0.628	0	0	GCTTTGACTCTGCTGTCTTTTATGGTAACT_TGTTGCACAATGGTCTCCCCACTAAGCTCC	25	2	5	0.833333	21	492	0.833333
GAAAAAACATGGAGTATTTG	MIRb	MIR	SINE	33	29	0.65	0	0	GAGACAGTTACTATGATTCCCTCTATTGTG_AGCAACAAGATGGCTGGGAGATACTTCCC	31	2	1	0.96875	14	284	0.433333
CTCTGTTTCTTTAACTTCAA	MIRb	MIR	SINE	23	20	0.631	0	0	TCCAGCCTGGGCCACAGAGTGACACTCTTG_AGACCCTGGGTGTGAGGGCACGTGG	20	3	0	1	10	427	0.473684
AGATGGTGTCTGCAGGCAGT	MIRb	MIR	SINE	20	14	0.738	1	0.05	GCCGCAGTCAGCCTAGAGGACC_GTGGGGCCCAGAAATCTCTATGGGGTGG	17	3	0	1	8	370	0.4375
TCTGACAAGTTGCTTCTCTT	MIRb	MIR	SINE	20	4	0.727	2	0.1	GTCCTGCACTCAGAGTAAGTCCTCGCTCTG_CTCATTACATCTTCCTAACAACCTAGTG	16	4	2	0.888889	11	160	0.666667
GTTCAGAGACAATGGAAGAC	MIRc	MIR	SINE	31	30	0.616	1	0.032	AGCCCCCAGGCATTTGTCCTCCCAG_TGTTGGCCATGAACCAACCTCAAAG	30	1	0	1	5	479	0.137931
ATTGAGCAAAAGTTTGAAGC	L2a	L2	LINE	26	23	0.687	1.5	0.058	GAGGCGGGAGGATTGTTTAAGCC_CGATCTGTACCGATCCCAGCCCAGC	25	1	3	0.892857	19	466	0.75
GAAACTTCACATTCTCGATG	L2a	L2	LINE	25	22	0.639	0	0	GTCCTCTGGACATGCCAACATGCTGCTGC_CATTGTGATGATGGCTCCACTTATCTGTGC	25	0	2	0.925926	20	324	0.791667
GAAACTCTCTGGTGTGTCTG	L2a	L2	LINE	30	21	0.678	0.5	0.017	TTTGAAGCAGGTGATGGAGCTGGCC_GATCCCAGCCCAGCAACTCCCTGGC	27	3	0	1	14	206	0.5
CAGCAATATCTGACAAACAG	L2a	L2	LINE	24	21	0.644	0	0	TGCTTCATCATGCCTGCTTGCA_AAAACTGAAGAAAGGTCTAATGTGGCTT	23	1	0	1	17	494	0.727273
GGTACAGATCGTGTAAGCCC	L2a	L2	LINE	40	19	0.565	1.5	0.037	TAGAGTGGTCAGGGTTGGCCTC_CAGAGTAAAAGCCAAAGCCCCAGC	37	3	14	0.72549	26	293	0.694444
CAGTGTTAAGTAGAGTGGTC	L2a	L2	LINE	29	18	0.63	1.5	0.052	GAGGCGGGAGGATTGTTTAAGCC_GATCCCAGCCCAGCAACTCCCTGGC	26	3	1	0.962963	19	418	0.72
AAGATTTGGGTAGAAGCATG	L2a	L2	LINE	28	19	0.632	1	0.036	GGCTCTGGAAGGAGGCCAGTGGAGC_GGATGTTGCCACAGCTTGGCCCC	28	0	17	0.622222	25	291	0.888889
TAAAAGTGAAATTTTTATGA	L2a	L2	LINE	21	16	0.627	0	0	CTTCAGTCCATTTAAGCATGTTACATAGCG_TGGGAGAAAAGGTTCCAGGCAGATGCAG	19	2	3	0.863636	12	492	0.611111
AAAATAGGAAAGACTACATG	L2a	L2	LINE	21	6	0.742	0	0	TTGGCAGAGCAACTGGAAGAGTTGC_TCGTGACTTTTTCTACTGTGTATATGCTAG	19	2	3	0.863636	12	285	0.611111
CGTGTACTGTGTTAAATTCC	L2a	L2	LINE	24	3	0.668	0	0	ATTTATGTGGAGCAATCAGAAGGTCAA_CAAACCCAGCACTTGCTTCTCT	19	5	0	1	13	376	0.666667
AAAGAACAGGTACAAAGGTC	L2b	L2	LINE	20	19	0.596	1	0.05	GAACAAACAGGCATGGTTCTTACTTGCATG_ATTTGATGGAATCATGCTTTTACTTTCTGC	19	1	3	0.863636	14	498	0.722222
AGAAGGTAAGAGCAGAAGCA	L2b	L2	LINE	21	14	0.724	0.5	0.024	GGTGGGAGGATGGCTTGAGCCCAGG_CCACCTGCAGAATCTCCCTGC	18	3	2	0.9	17	251	0.941176
GACATTGTCAATTGGGCCAA	L2b	L2	LINE	22	12	0.561	15	0.682	GGGGCTCAGCGCTGGGTGGGAAG_CCAGCCTCTGGGCTTTTGCACACGC	21	1	6	0.777778	17	262	0.8
AATTGGGCAAAAGGAGGCCA	L2b	L2	LINE	23	4	0.62	13	0.565	GCCTTCACCCAGTGGGGCTCAGC_TCTCTGAGACCTCTCTCAGCTGTTGCTTCC	23	0	4	0.851852	19	200	0.818182
AACCTGATATGTTCTCTACT	L2c	L2	LINE	29	28	0.668	0	0	ACGGCACTTACACACTTGCTGTTCC_TGGAGTCCCAGAGACAAATGAGGCTCCACC	28	1	30	0.482759	2	383	0.037037
TTGGAGTGTAGGGAGTGAAA	L2	L2	LINE	47	40	0.674	0	0	TAGGACTGGCCAAGAGAACTGCAGC_CTTGCCATTCCCAAGTAACTCTCTT	46	1	14	0.766667	35	155	0.755556
ATTTCACACTTCCCACTCTC	L2	L2	LINE	21	8	0.565	0	0	GGACTGTGACATGATAATTAGGTGCTG_CAAGGGGATGAGTGGAAAGATGGCC	19	2	0	1	7	298	0.333333
AGTTCTTAAAATTTTGTTTG	L2	L2	LINE	21	16	0.659	0	0	GTTGGGACTTGTAATTAATTGGGTGAGG_ACAATTCATCTTAAAGACCAGTGTTTACA	16	5	0	1	9	419	0.533333
AGAGCAGCCTGCCCAAAATT	AluSp AluSz	Alu	SINE	61	61	0.606	0	0	TGCAAGACAGGCAAAACAAATGCTGGCAAG_TGCTTCCTAGGTTCAAACGATTGTCCTGAC	61	0	0	1	12	349	0.183333
GTGGGCGAATCTCATAAGGT	AluSp	Alu	SINE	131	24	0.687	0	0	AAGGAGCAAAAGACATGAAATTTCCCCAC_CTGGAGTGCAGTGGTGCGATC	129	2	0	1	24	384	0.179688
ACCAGCCTGGGAAACCTAGG	AluJo	Alu	SINE	26	25	0.742	1	0.038	ATGATGTTTTGCAGTCCCATGGCAC_TCACTGCTTCCTGGAACTCGTGGGC	25	1	0	1	5	273	0.166667
CGGGTCCACCTAGGTTTCCC	AluJo	Alu	SINE	26	25	0.698	0	0	TCACTGCTTCCTGGAACTCGTGGGC_CATGGCACATAAGAAATTTAGGCCG	26	0	0	1	6	256	0.2
ACACTGTGAGCCAGTGTGGA	AluJo	Alu	SINE	20	5	0.682	0	0	TGAGGTCTCAGAAGCTGGATGGCC_AGCCTCAAATTCCTGGGCTCA	15	5	2	0.882353	10	257	0.642857
TTTAACCTTTGATAGAGACT	AluJr	Alu	SINE	50	4	0.602	0	0	CCAGGCTGGAGTGCAGTGGTGC_TTTCAGGTGCTGTCATCTATATGATCTCAG	46	4	11	0.807018	39	328	0.844444
AAGATGAATTTCCCACATGT	AluSx3	Alu	SINE	29	29	0.588	0	0	CAATGGTGGACACCAGAGGCCAGG_ATCATCACCAGCAACCCCTACACCC	29	0	0	1	7	495	0.214286
CATCTCTACAAAAAAGTTAA	AluJb	Alu	SINE	36	34	0.687	1	0.028	AGCCGTGGTGTCTGGCCCTAATGTGAGTG_TTTTTTTTTGAGACTGGATTTTGCTCTGT	34	2	0	1	14	427	0.393939
CACCTGTAACCTAGCACTGC	AluSg	Alu	SINE	116	3	0.66	0	0	TCCTACACATAAATCAATACCTGGCAAAGG_TCCTGCTTCATCCTCCAGAGTAGGAGCTGG	116	0	29	0.8	17	304	0.13913
AGAGTTAGGCTTAGGCTTAA	Tigger1	TcMar-Tigger	DNA	25	12	0.678	1	0.04	CAGCTTGGGCAAGAAGAATGAAACTCTGTC_ACAGGCCAGTAGCTAGACCTCATGC	18	7	5	0.782609	18	298	1
TTCAAACCCCTGTGGTGCAA	Tigger2a	TcMar-Tigger	DNA	27	17	0.566	0	0	GGAAGTAGATGATCAAACAGGTCTTCATCC_TGGCATCCTTCTAAGAGTATTTTAGTG	24	3	9	0.727273	19	237	0.782609
TGGTTTCAGGATCTCCACTC	MER2B	TcMar-Tigger	DNA	22	22	0.66	0	0	ACAGTCCCTTTAGAGTTGACAAAGGCTGCC_GGGGTTTACAGGTGTTTATTGAACCAAGTG	22	0	0	1	2	497	0.047619
AAATGCAAAACTATGTTGAA	MER2B	TcMar-Tigger	DNA	104	22	0.639	0	0	GTGGGGTTTACAGGTGTTTATTGAACC_CAAAATCTGCAGATGCTCAAGCCTC	102	2	48	0.68	8	257	0.0693069
GGCTGATACAAAAGTAATTT	MADE1	TcMar-Mariner	DNA	23	5	0.594	2	0.087	GATAGGCTTGGATTTGTGAATCACCTCTAC_GATGGTCTCATTACTTTCAATGACAAAACC	19	4	0	1	17	282	0.888889
CTTTGATGATTGCTCTCAGT	HSMAR1	TcMar-Mariner	DNA	31	4	0.686	0	0	CTCAGCTCATGAGGCACCC_GGTTCAAGAAGTTTTGCAAAGGAGA	17	14	131	0.114865	16	236	0.9375
GCTCAAGGCATTTTGCTTGT	HSMAR2	TcMar-Mariner	DNA	25	11	0.68	2	0.08	TGCAGACAAGAGCAGAGCTT_TTTGGCCCTCCAGAAAGCC	13	12	6	0.684211	12	299	0.916667
GCGAACAAAAGGTCCATGAG	GSATII	centr	Satellite	28	11	0.63	4	0.143	CCCAGGGTGCGCCTCGGG_AGGGCCCAGCGAAGGGGCTG	25	3	73	0.255102	20	201	0.791667
GGCATTCCTGGTTCGAGACC	GSATII	centr	Satellite	24	11	0.611	5	0.208	GAGGGGCAGTTGAGGTTTGAGGAAG_TCACCTTCCCCTCATGGGCCTTCTG	22	2	30	0.423077	20	141	0.904762
TTGCAGATGCTAGAAAGAGG	ALR_Alpha	centr	Satellite	155	129	0.647	0	0	GTGTTTCCAAACGGCCCCATC_TCGGTGGAATCTGCAAGCGGATATG	149	6	211	0.413889	111	218	0.743243
TCTGTTTAGTTTTTGTTTGT	ALR_Alpha	centr	Satellite	20	14	0.721	0	0	TTTCCTTTTCCACAATATTCCTCAAAGGGC_AGAGGGAATTGAGGCCTACCGTGG	14	6	21	0.4	2	244	0.0769231
TTGAGGAAAAATCTAGACAG	ALR_Alpha	centr	Satellite	200	5	0.657	0	0	TGGAGCGCTTGGACGCTT_TCCACTTGCAGATTCTATAAAAAGAGTGTT	196	4	1284	0.132432	150	342	0.764103
TTGGAGGTCTTTGAGGAATT	ALR_Alpha	centr	Satellite	86	45	0.626	0	0	ACTCCTTTGAGATGTTTGTGTCCAATTCAC_TTGTATGTGAAGATATCCCGTATACGCC	86	0	44	0.661538	30	148	0.341176
CTACAAAATGACTCTTTAGA	ALR_Alpha	centr	Satellite	97	10	0.617	0	0	CACACATCACCAAGACGTTTCTGAGAAAGA_TGAGAAACTTCCTTTGAATGGGCGC	91	6	10	0.90099	25	204	0.266667
TTTGGAAACACTCTTTCAGT	ALR_Alpha	centr	Satellite	73	57	0.715	0	0	GAGCGCTTTCAGGCCTGTGGTGGAAAAGG_TCCAAATATCCGCTTGCAGGTCCC	71	2	187	0.275194	48	182	0.671429
ATCAAGAGAAAGTTTCCACT	ALR_Alpha	centr	Satellite	59	4	0.584	0	0	CTCTTTCACCATAAGCCTCAAACGG_AACAGAAGCTTTCTGAGAAACTCCCTTGCG	56	3	16	0.777778	12	151	0.2
TTTTGAAACGTGTTTTTGTA	ALR_Alpha	centr	Satellite	35	35	0.686	0	0	GAAGCATTCTCAGAAACATTTATGTGAAGC_GGGCAGATATTTCCATTGGCACAATAGCCC	35	0	260	0.118644	19	498	0.529412
AGTATCTTCCCATATAAACT	ALR_Alpha	centr	Satellite	45	3	0.686	0	0	CATTCCCTTTCATAAAGCAGGTGTGAACAC_AAGCTGTCCAAATATCCCCTTGCAG	42	3	51	0.451613	27	241	0.634146
AAACCGCTCTGTCAAATGAT	ALR_Alpha	centr	Satellite	46	46	0.615	0	0	TTGCACCATAGGCCTCCAAGCGTTC_ATGTGTGTATTCACCTCCGGGAGTTCAACC	46	0	0	1	6	280	0.111111
TCTTGGCTGCCAGGGATTTC	SST1	centr	Satellite	30	4	0.73	2	0.067	TGCATGTCCTTTCTCATTGTGG_AAGCCTCCTGCAAAGTGCAA	15	15	30	0.333333	12	195	0.785714
GATGGATATGATAAACAAAC	L1MB3	L1	LINE	20	15	0.605	0	0	AAGAAGATATAGCAATGGCCAATAAGCATC_CGAGCATTCCTACTTCCCTCTAGTC	19	1	15	0.558824	15	174	0.777778
CAGAAGTGCCTGCCTTTTGA	L1MB3	L1	LINE	25	19	0.675	2.5	0.1	TGACCTCAGGTGATCCGCCCACCTC_TGTGGAAGCAACCCAAGGGTTCGTGGACAG	22	3	24	0.478261	20	178	0.904762
CATAACACAAAATTAACCAA	L1MB5	L1	LINE	20	16	0.555	0	0	AGCTGGGCCAGGGGAAGGGCAGG_AAAAGAATGACAGGGTCGAGAAGGC	18	2	2	0.9	17	337	0.941176
GCTAGCACAGCAGTCTGAGA	L1PA6 L1PA4 L1PA5 L1P2	L1	LINE	74	41	0.715	7.5	0.101	GACAGTGGGTGCAGCCCA_TGCCGCCTTGCAGTTCCA	39	35	19	0.672414	37	186	0.947368
AAACAAAGCAGCCAGGAAGC	L1PA6 L1PA4 L1PA7 L1PA2 L1PA5 L1PA3	L1	LINE	177	55	0.659	47	0.266	TGGAAAATCGGGTCACTCCCA_TGGGCTCCACCCAGTTCC	144	33	87	0.623377	142	301	0.986014
ATGGTTGCATTGAATCACTT	L1MA8	L1	LINE	30	30	0.74	0	0	TTCCTGGGCTATGAATCACTTCCATTGGTC_AAACATGCAGGAATAAATTCACCCAAGGAG	30	0	0	1	3	414	0.0689655
ACTTGTATGTTTTGTGTGTG	L1MA8	L1	LINE	30	30	0.624	0	0	GGGAGGCAGAGGTTGCAGTGAGCGG_GCCACATGATCTCATGTGTGGAGTG	30	0	0	1	4	460	0.103448
AATTTTATTTGTCAATATTT	L1MA8 L1M4	L1	LINE	43	30	0.592	0	0	AACTTGTTTATTTTTTCTGTAGTAGCCTG_GGCACCTACTATTCTATTTTAGATAAAGGG	30	13	0	1	1	445	0
ACAACATCAGTTACTTCACA	L1MA8 L1M4	L1	LINE	31	30	0.569	0	0	TGAAATGATCCATCTTGGGAGTAGATCA_TCATGCGTATGTTCTTTGGAGAAATGTC	30	1	0	1	1	500	0
TAACCCCTTATCAAATATAT	L1MA9	L1	LINE	21	14	0.612	1	0.048	TGAGGCAATATCTCACTGTGGTT_GGATGGAAGAAAATATTTGCGACCC	14	7	0	1	6	280	0.384615
CACTTCCTACAGGTGCCTTT	L1PA14 L1PA12	L1	LINE	23	10	0.707	1	0.043	GGGACCTCCCAACTGGGG_GTGGCTGGAGGCCCAGGCCT	14	9	36	0.28	14	349	1
AAATTGTGTATAAGCCTTCC	L1ME4c	L1	LINE	35	29	0.659	0	0	AGAACAAAACAACAACAACCATTTACAGAC_GAATGGACATTCTCCTTACCCTTGATG	31	4	3	0.911765	22	428	0.7
GAAGGAAGAGCTGAGTAAAT	L1MC L1ME3D L1MDa L1ME3Cz	L1	LINE	31	31	0.729	0	0	AATGTACAACAAGGAAATGCTGGGG_TGTTGAGCTTAACCAGGAAGTGCC	31	0	0	1	3	486	0.0666667
AGGAATGCTAAGATTTTGAT	L1MC L1ME3E	L1	LINE	26	17	0.56	0	0	TTTCTACTCATGAATTATGGTACATGAGTT_TGCAGAAAACCACATTTGATACAAC	21	5	0	1	13	369	0.6
TTGCATCCCAGGGATGAAGC	L1PA7 L1PA8A L1PA8	L1	LINE	57	22	0.664	0	0	TTGCCCATTCAGTATGATATTGGCT_CTTATCCACCACGATCAAGCC	38	19	10	0.791667	31	360	0.810811
TCTCACTTAAAGAAGCAGCC	L1PA7 L1PA10	L1	LINE	30	14	0.65	4	0.133	CTCCAGAGCCAGCAGGCTGGAA_CTTGGAATTCCAGCTGGCC	15	15	46	0.245902	14	472	0.928571
AGTAGGATCACTCCTGTATA	L1PA7 L1PA8A L1PA10	L1	LINE	153	27	0.691	5	0.033	TCCCTCTTCTGTAGGGCTGC_ACTGGGTGAGACCCTCCAA	79	74	189	0.294776	75	313	0.948718
GTACTCTGTAGATGTCTATG	L1PA16	L1	LINE	40	28	0.732	0	0	AAGAATCTATATTCTGCAGTTGTTGGGTGG_TGGAGCACCCCGATTCATAAA	29	11	39	0.426471	4	235	0.107143
TATCTCTTGTATGGACTTTT	L1PA16	L1	LINE	33	28	0.597	0	0	CCAGGAATTTATCCATTTCTTCTAGGTT_ATAGCAATACATGCCTCATCAGAAG	28	5	0	1	2	417	0.037037
ACAAACTTACCAAAACCTTT	L1PA16	L1	LINE	30	28	0.569	1	0.033	TGGTCAAAAGCTGGAACTGTACCCC_ATCTCTTGTATGGACTTTTTGGTCTCAAT	28	2	0	1	2	373	0.037037
AAAGCAGACACTTAAGCCAA	L1PA16	L1	LINE	22	15	0.612	0	0	GCCAAAGCAATTCTGAGCAAAA_ATGGCTAGCGAATTATCCCAGC	15	7	85	0.15	4	265	0.214286
ACAGCATGAGAAACTATCAC	L1PA16	L1	LINE	20	10	0.713	0	0	AAGGTTTGTGCTTTTCTTACATAAGAGTAC_GCGTTTGCTATATCCATAGTTTGTG	16	4	4	0.8	15	267	0.933333
AGGAGAGGCGCTCTGCTTTT	L1PA2	L1	LINE	22	8	0.702	0	0	TCCTCCCGTAGCTCAGAGT_ACAGAACAGAAAAACTGGAAACTCC	16	6	7	0.695652	16	171	1
CATGAAATTAATAAAGTTGC	L1M2	L1	LINE	44	28	0.555	0	0	AGTGAAAGTCTTAGCCAGGACAATTAGGTG_TGTAGCTATTGTAAAAGGAATTGCTTTC	31	13	1	0.96875	20	303	0.633333
TGAGGGCATTCAGGACCACT	L1M2	L1	LINE	23	19	0.633	1	0.043	AACTTTGCAGGTCAGGACAGAATC_TGTCACCCAGGCTGGAGTGCAGTGG	21	2	4	0.84	13	430	0.6
TTTAAGTTCCTTATCAGTGT	L1PREC2	L1	LINE	25	24	0.641	0	0	TGGCCTCCTGAAGTGCTGGG_AAGAGACAGACACAGAACCAATCGGATTCC	24	1	0	1	14	440	0.565217
TGAAGCTGACTTTGTGTCTC	L1PREC2	L1	LINE	36	3	0.631	2	0.056	GTGGGTGTTCCTTTAACTGCAGT_GCAGCCCAGGAGTGCCAA	18	18	57	0.24	16	432	0.882353
GAAAATTACCATTCTGTTAA	L1PB L1PBa	L1	LINE	38	33	0.604	0	0	ACAAATGGAAACGCATCCCCATG_TTTTTGTAATTCTGTGAAGAATGATGGTGG	36	2	5	0.878049	21	144	0.571429
AAAAAGGGACTGTGTGTACA	L1M5	L1	LINE	162	13	0.583	0	0	CTGAGTGGAGATCTCGAAACCAATCACCC_ACAGAGCAAGACTCCGCCTCAAGA	162	0	7	0.95858	23	449	0.136646
TGTCTCTTAGGTAGATTCCA	L1M5 L1ME1 L1ME2	L1	LINE	23	17	0.597	0	0	TGGGAAAACTACCCTCATGTTCATG_TGCTGGTGGGAGTGTATGATTTTAC	20	3	0	1	12	401	0.578947
TATGAATATACAAAGCTCTC	L1M4 L1M4c	L1	LINE	25	21	0.684	0	0	AAAAAATCCATTTATCCCTGAATTTGCCAT_AAGTTCAATCACATACCAAAATTCTACTGC	24	1	3	0.888889	16	382	0.652174
TTACAAACCAAAATTACAAT	L1M4 L1M4c	L1	LINE	20	15	0.65	0	0	AAGTTCAATCACATACCAAAATTCTACTGC_AAAATGAAGGAGAAATTAAGACATTTCCGG	19	1	6	0.76	12	434	0.611111
CTAGCAAATAAATTTCCCTA	L1ME3E	L1	LINE	22	20	0.684	0	0	TGAGCAGACATACTGAGACACACT_GACCTTTGAAACCTGCTCTTATGAGCTTGC	21	1	0	1	10	450	0.45
TCATTACATTAACTAATTAA	L1ME3E	L1	LINE	25	17	0.625	0	0	TGGTTCACTGGTGTATTCTTAAAGC_AAATGCTTTGTTGAGGACTAAGAGGAATGC	19	6	3	0.863636	12	499	0.611111
CTCCTACTCTTTCCAGGATA	L1MA5	L1	LINE	32	31	0.577	0	0	CAATGCGTAAAGATCAAGTCAGAGTCA_AACAAAATCCTGTTATTTGTGGCAACA	30	2	2	0.9375	22	435	0.724138
TTTAGCTGCAAGACAGGCAA	L1MA4	L1	LINE	33	32	0.668	0	0	GGTCGGGAGTTTGAGACCAGTCTGACCCAC_ACTCCTACCAACAGGGTATTAGGGTTCTCC	33	0	83	0.284483	7	322	0.1875
TTTTCTTCTACGTGTTTCAC	L1MA4	L1	LINE	25	24	0.594	0	0	CACTTTGTTGGTTTATTTTTAGCGGTGC_CACCAGCCTTGGCCTCCCAAAGTGC	24	1	64	0.272727	5	413	0.173913
CATCACATTGGCATAAAGAA	L1MA4	L1	LINE	140	20	0.563	1	0.007	TGTGACGCCCACTGTCTTGAGAC_ACCACTACTCAGGAGTTTGAGGCAAGAG	139	1	63	0.688119	21	323	0.144928
TCTTTTTACATTTTGTTTTA	L1MA4	L1	LINE	38	33	0.659	1	0.026	TGGGCAGGTAGGTTGATCCACATCTTGGC_GCAGCCTGGCCAATATAGCGAAACTCTGTC	33	5	0	1	5	427	0.125
TATAAAATTCAATATGTATA	L1ME3D	L1	LINE	32	31	0.574	0	0	TGGTTAAGCTCAACACCAACTTGCACCC_TGAGCCACCATGCCTGGCCGGG	31	1	0	1	7	495	0.2
CGTCGAGGAAAAACATAAAA	L1ME3D L1MDa L1ME3Cz	L1	LINE	31	31	0.652	0	0	AACACATCTCGGCAAATGACTGGGG_GGGTGCAAGTTGGTGTTGAGCTTAACCAGG	31	0	0	1	3	365	0.0666667
TCTTTTCTGTCTTTAGTATC	L1P4 L1PB4	L1	LINE	42	30	0.557	0	0	CTACATGTGTGTTGAGAAGATCATGTGG_TGCCCAGGGTGGCCTTTACTCATTC	30	12	0	1	2	328	0.0344828
TACGCAAAATTAAAACACTC	L1PA15-16 L1PB4	L1	LINE	31	31	0.56	0	0	AAAGCCGGTAGCATTTCTCTACACC_GCTTTCATTGGTGTCTTACACCTTTCCTGG	31	0	0	1	3	164	0.0666667
CATACACATAAATTAACTTA	L1PA15-16 L1PB4	L1	LINE	38	31	0.555	0	0	ACTTCAAACTATGCTCTAAGGCTATAGT_GCCCAGAAGAGTTTCTCTTTGGGTTTCCAC	31	7	0	1	3	414	0.0666667
GGTGGTGAAAGATCTGTACC	L1PA15-16 L1PB4	L1	LINE	32	19	0.734	0	0	AGAAGGCAATGCCGTTTACAATAGATACGC_TTGCTTTTTCTAATTCTGTGAAAACTGGTG	31	1	0	1	8	293	0.233333
GGTTGTCAGACACCCTATAC	L1PA8A L1PA8 L1PA10 L1P3b	L1	LINE	192	63	0.749	6.5	0.034	TCCTCCTGGTAGTTCTGAGGAA_ATGCCAGTAGGATCGCTCC	96	96	74	0.564706	94	229	0.978947
AAAAGCACAGTTTCCCCAGC	L1PA8A	L1	LINE	35	11	0.653	1	0.029	GGCTTAAGCAGATTCCAGCTGAGAGGC_TGTGAATCCTTCACCGGCA	21	14	115	0.154412	21	368	1
AGTGGGATCTTCCGATCCAT	L1PA8A L1PA10	L1	LINE	81	13	0.649	19	0.235	CCCTCCCCCAAGGAGCTCA_TCCACGGAACTGTGCAACC	44	37	174	0.201835	44	267	1
CAGGCAGCTGCAGCCAGTGC	L1PA8A	L1	LINE	20	6	0.713	5.5	0.275	TGGGGACAAGTCTTGGGACCAAG_TCAGCTGGAATCTGCTTAAGCCTAC	15	5	69	0.178571	13	354	0.857143
AGCAGGGGAAAAGAGCAGCC	L1PA8A	L1	LINE	48	4	0.682	13.5	0.281	CCTCTGGCTGGAGTTATTGGA_GCAGCCAGCACTGGGACT	30	18	151	0.165746	28	291	0.931034
TACTGCCACAGCCAGTGTGT	L1PA8A	L1	LINE	61	3	0.702	19.5	0.32	AGGAAAGGCTAAGTCTGCTGGTC_CTTTTCCCCTGCTGGAGCC	34	27	155	0.179894	32	306	0.939394
TGGAGGTGGTGTGCTTTGCT	L1PA8A	L1	LINE	52	3	0.663	2	0.038	GGGTGTCTGACAACCCCTGTTGG_GATCTCCCTGGGCCTGAGCC	30	22	152	0.164835	29	266	0.965517
CGATCCTACTGGCATCAGAT	L1PA8A	L1	LINE	26	3	0.645	1	0.038	AGTTCTGAGGAATCCGGGCA_CTCTGACCTCAAGGGGCACC	14	12	112	0.111111	14	213	1
TGATACTACTGGCATCAGGT	L1PA8A	L1	LINE	81	3	0.631	2	0.025	TCCTCCTGGTAGTTCTGAGGAAT_AGGAGGCTGGAGAACAGCAAA	47	34	187	0.200855	46	294	0.978261
TGGAGTATCAGAAGGAGATG	L1PA8A	L1	LINE	64	3	0.629	0	0	AGAGTTTGAAGACCACCTTGCTGA_TTTTCCAGCTTGTTTCCATTCTCC	39	25	163	0.193069	36	215	0.921053
ATTGCCACAGCTGGTGTGTT	L1PA8A	L1	LINE	77	3	0.602	16	0.208	AGGCCTGAAGAGGCACTCT_TGCCTAACACGCTAAGCTCC	45	32	126	0.263158	45	199	1
TCAGTTCTGGGATACATGCA	L1PA8	L1	LINE	20	19	0.748	0	0	CAAGGATTTATGGGCACGTGAATGC_CTATGGTATTCTGGTACAGCAGCCC	19	1	0	1	6	469	0.277778
AAAATCAACTTACTGAAATA	L1PA8	L1	LINE	142	4	0.672	0	0	TGAAAAACACAGCACGAGAACT_TTTTTCTCTAATCTTGTCTTCATGCCT	81	61	482	0.143872	73	173	0.9
GGTTGTCAGACACTCTATAC	L1PA10	L1	LINE	160	7	0.749	5.5	0.034	TGCCACCCAACTGGGTGA_TGTCACTCAAGGAGGCTGGA	82	78	154	0.347458	79	187	0.962963
CTCCACACAGCTTTGTGTAT	L1PA11	L1	LINE	25	4	0.652	3	0.12	ATTCCAAGCCAGTGGGTCTT_CACCAGGGCCTTGGGTCC	15	10	99	0.131579	15	290	1
CAGAGGAAGAACTAAAAATA	L1MEg	L1	LINE	36	32	0.553	4	0.111	CATAAGCCAGTAGAATAGCATCTTTACCC_TCCACTCTTCCTGTGTAAGAACAGG	32	4	0	1	3	478	0.0645161
TCTATTCGTATTGAATTTTA	L1MC4	L1	LINE	27	8	0.606	0	0	ACACAAAATCTCAGAATTCCTACAGCC_TTTGTGGTCAGTCCAAGATCAACTCACCCC	25	2	0	1	6	500	0.208333
CCCCCAAAAAAGAAAATTCC	L1M3 L1MB2	L1	LINE	27	12	0.575	0	0	ATGCCACAAAACTGGGCAACCTAG_TGATGTTAGCTGTGAGCTTTTCATG	19	8	3	0.863636	19	437	1
TATGACAAAACAATGTAACA	L1M8	L1	LINE	21	9	0.65	2	0.095	AACTGACTGAGCAACTGGGATAAC_CTCAGCTATGAGTTGAGGCCCAGG	17	4	0	1	11	388	0.625
AGAACCTTTCCAGGTTGCTG	HAL1	L1	LINE	20	19	0.678	0	0	GCCTGAGGTAGATACGTTTGCTTGG_CACCATCTGCTCTTTGTCCTGAGGC	19	1	0	1	9	434	0.444444
GAAGATGAATTCTCTTCTGT	HAL1	L1	LINE	21	12	0.665	1	0.048	GGCCAGCAGTGTGTTTCAGG_TCAGTGAAAAACACAAGTTGCACATGTC	19	2	0	1	9	452	0.444444
CAGATTAAAATCCATTCCAG	L1M4b	L1	LINE	22	22	0.701	0	0	ACCTATATGGTAAACTTACAACAACAACA_AGCTATGTCTTCCTAAAGCGTTGACCCC	22	0	13	0.628571	18	477	0.809524
AAGATCTTCTCTTGTTCCTT	L1MB4	L1	LINE	41	38	0.575	0	0	AGGTATCCCCCAGACCAGTCAGAACAGAC_TCCGAATAAACTTTGCCAAAACTCTGG	41	0	0	1	31	258	0.75
CAGGTAGTCACCCGTGAAGT	L1MB4 L1MB2 L1MCa	L1	LINE	20	17	0.616	0	0	AATGGAAGGATGGGAGGGAGGAATCAGGTG_TCCCACTATCCCACAAATAAGACTACCTGC	20	0	2	0.909091	11	169	0.526316
AAATAGCATGATGAATGCAA	L1PB1 L1PBa1	L1	LINE	149	19	0.574	0	0	TTTAAAGCATAAATCACACAGGACCT_TTTTAAGTGGAGCATTTAGGCCATT	92	57	494	0.156997	89	201	0.967033
CTGTAGTGGTGGCTTGGTAA	L1PB1	L1	LINE	180	5	0.675	0.5	0.003	GTTTTGATGTGTTTCCAGGATTTGTT_AAGGGATTGGGGCCCTATCTT	99	81	408	0.195266	97	285	0.979592
TGCTTTGTCGAAGATCAGTT	L1PB1	L1	LINE	31	4	0.644	0	0	TCCATCTTGAGTTGATTTTTGTATAAGGT_CCAGAAATAAAGCCAAATACTTACACC	19	12	171	0.1	16	206	0.833333
GGTACACAATTCCATTGACC	L1PB1	L1	LINE	80	5	0.583	25	0.312	GACAACCTGCATGACTCAGCA_GAGCTCAGACTCTCCTTGGG	49	31	338	0.126615	43	180	0.875
CCAGAGCCCAGTAGCCCCAC	L1PB1	L1	LINE	30	3	0.661	2	0.067	CTTCACTGCTAGCATAACCAGC_TGCTGTTCAGATTCTTTTGTCCCA	19	11	122	0.134752	15	377	0.777778
TTTAGAAATATGAAATGCTC	L1PB1	L1	LINE	148	5	0.625	0	0	AAAGGCGAAGCCCAATGCA_TTGTTCAATTCTATTGCTGAGACTTTCC	92	56	255	0.26513	88	235	0.956044
GCAACAGATAGCATGATGAA	L1PB1	L1	LINE	114	3	0.583	0	0	CCACTACCAAGCCACCACT_TTGAGATGTGAGGTACCATTCCA	64	50	130	0.329897	64	244	1
CAGTTGGCATAATGCTATCA	L1MB7	L1	LINE	45	40	0.631	0	0	AGCATTTTCATCACTTCAAAAAGAAACCCC_CCAGATTATTGGAAAGAGGTGTTCAAAC	44	1	6	0.88	41	413	0.930233
AATTCTCGTTTCTTATTCTA	L1MB7	L1	LINE	55	27	0.55	0	0	TGGTGTAGAAAGTTCTCTATTCCTGGTTCA_GGTTGGTTTAACAGCCCAAAATCC	53	2	4	0.929825	39	194	0.730769
AAGCACCTGCAAGGAGAAAG	L1MCc	L1	LINE	50	29	0.567	1	0.02	GGTTGCCAAGAACTGAGTCAAAATGTGAGG_CCTGATCTGTGTCATATACAGACTCTCTTG	41	9	6	0.87234	32	330	0.775
GGGAGTGATGGTCAAGTTTA	L1MA10	L1	LINE	22	9	0.592	1	0.045	CTCCTGACCTCGTGATCCACCTGCC_ATTCGCCCCAGGACTCATCACAAC	21	1	0	1	18	188	0.85
AAACTTGGGATTATGTTAAA	L1PB2	L1	LINE	50	4	0.701	1	0.02	AGAAGAAAGAACTTCAGAGCTCAAAGA_ACACCAATTATTCTTAGGTTTGGCC	25	25	49	0.337838	24	179	0.958333
TCTTTCTTTTGTCTTAACTT	L1PBa L1PBa1	L1	LINE	129	10	0.688	3	0.023	TTGTTTTGTTTGAGGAGGCTGAA_CCTAGGCACATTGTCATCAGGTTATCC	93	36	184	0.33574	84	217	0.902174
GAAACTGAAGGTCTAGATTA	L1PBa1	L1	LINE	38	7	0.565	1	0.026	CCCAAATACTGTGAGTGCCCAA_TTCCCGCTGCTTCCTCTAC	23	15	167	0.121053	22	207	0.954545
TATGATGTTTTAGGTATATT	MER33	hAT-Charlie	DNA	20	18	0.579	0	0	CAAGATTTCCAAGACGTCGTATGGT_AGCTGGGTGTGGTGGCACACGCC	19	1	0	1	17	350	0.888889
GCTCACAGGACCAGAATCTC	MER5A	hAT-Charlie	DNA	20	16	0.555	0	0	CATCAGAGATGGTGTCTGCAGGC_CTGCGGTGTGTGTCCTTAACTGAGGAAGGG	18	2	0	1	12	480	0.647059
TGTGCTGCAGTCATCCCTCC	MER5A	hAT-Charlie	DNA	22	6	0.708	0	0	TCAGAAACTCTGGAGTAGGGCTCAGCAATC_TGGATGGAGGGTGGGAGCAGGAAGG	22	0	10	0.6875	12	203	0.52381
AACTGCATTCAAAACTGTCC	MER30	hAT-Charlie	DNA	47	34	0.679	0	0	TACAGGTGCCTGACAGTGC_CGGGCTGCATGTGGCCCA	33	14	0	1	14	254	0.40625
CATATAGGTCATTCGATCCT	Charlie9	hAT-Charlie	DNA	31	7	0.688	0	0	AGGACCAGGAGGCCATGAA_TGTAAAAGTTTAATTCAGTTGTATGTGTGG	31	0	13	0.704545	13	194	0.4
ATGTGACAAAGCAGTTTTGA	Charlie3	hAT-Charlie	DNA	27	3	0.589	2	0.074	CTCTTCACCAATAGTAAAGGGCTTC_AGGGGGAAAGACCCAATGATG	15	12	21	0.416667	15	451	1
AAGTCCCAGCTCCCACGTCT	MIR	MIR	SINE	24	24	0.551	0	0	AGTGGCGTGCCCTTGTGAGCCTCAG_ACTTGTCTGAGGCCACTTAGTTACC	24	0	1	0.96	16	262	0.652174
TAATCCTCAGCACCTCTGTA	MIRb	MIR	SINE	35	31	0.645	1	0.029	AGGCCCCTGTCCCCTTACTCCAGGC_TCCAGCCTCGGTTCCACTGGTCACC	34	1	0	1	12	319	0.333333
CAGCCTTGGGGGTAAATGAG	MIRb	MIR	SINE	25	23	0.652	0	0	GGAGAGGCGGCCGAATTCTGCCCTC_TGCACTCCAACCTGGGTGACAGAGC	24	1	1	0.96	19	452	0.782609
ATAAATGCATAGAACATATT	MIRb	MIR	SINE	20	13	0.602	0	0	TCTATGCTGAGGAGCAAGAGAAAGGATTTG_GTTGGAAGTTCTGATGAATCTGCAGTCAGG	17	3	1	0.944444	13	425	0.75
TGATTTCTACATGTGCAAAA	MIRb	MIR	SINE	20	12	0.639	0	0	GAGCCAGCGCGCTCGGCCTG_AGGTTTGTGTAAATGCACTTTGCTG	14	6	2	0.875	12	449	0.846154
CAGGCTGATGGTCAAACTGT	MIRb	MIR	SINE	23	11	0.584	0	0	ATCTGATTCAGACCTATACCTTGATCCAAG_ATCTGTTGAGTGTTGTATTCTGGGCTAGAC	23	0	1	0.958333	19	288	0.818182
TAGAGAACGTGATCTGTTCA	MIRb	MIR	SINE	63	29	0.693	0	0	CCTTATTTGGCTTTCTGTGAGCTTGGGATC_GACCAGGGGCTAGTGCTGGCACTGG	63	0	0	1	8	258	0.112903
GTTCAGAGATGGTGGAAGAC	MIRc	MIR	SINE	167	59	0.631	1	0.006	TGTCAGATTGGCAATCATTCTTCTAGCTTG_CATGAACCAACCTCAAAGATTTCCATTGAG	165	2	36	0.820896	27	426	0.158537
CTTTCTGGGCATCTGTAAAA	MIRc	MIR	SINE	47	19	0.612	0	0	CAGGTGAGGACCAGTGACAGCCCTTCCT_GGGAAAGGGCCCTGGAGAG	43	4	6	0.877551	22	368	0.5
TGTCTGGGGTTCAGAGACAA	MIRc	MIR	SINE	33	30	0.649	0	0	ACACCACCCTCAAAAATGTTCCCCTTCC_AGTTGGCCTTCACCCACTGAACCAAGCTTC	30	3	0	1	3	394	0.0689655
GGCACTTTCACCAAGTGCTA	L2a	L2	LINE	35	33	0.59	0	0	ACCAGCCCTCACCATATGGCAGGTCCATG_CCATCAGTTCTCTCTGTTTCATGGC	33	2	0	1	5	500	0.125
CCTCTATCTCTTTGCTCCAC	L2a	L2	LINE	28	21	0.664	1	0.036	GTTGCCACAGCTTGGCCCCCATGC_TGAGCAAAAGTTTGAAGCAGGTGATGGAGC	28	0	0	1	22	400	0.777778
ATAAACAAAATATATGTAAT	L2a	L2	LINE	25	20	0.574	1	0.04	GGGAGGATGTGCAAAGGTGATGTGC_AACAGGATGCTTTGGTCCTGTATCAGCAGG	22	3	4	0.846154	9	482	0.380952
TGATAAAGCTTTTATTCTTT	L2a	L2	LINE	20	16	0.604	0	0	TCAACAAACATTTTTTATCAGATACCACCG_AGCCAGGAACATTGTCAGGATAGAG	19	1	0	1	15	382	0.777778
GCTGCTGAGAAAAATAAGTG	L2a	L2	LINE	24	15	0.733	1.5	0.062	GTCACTTTCTCAGGTAGAGCTTCCTAA_TTTCTCACCGGGAGGAGAAGGGGTC	22	2	4	0.846154	11	430	0.47619
ATGGAGCTTCCTTTCTAGAG	L2a L2b	L2	LINE	24	13	0.696	0	0	TGGAATTGACTTTCAAAGGGGCGTGTCATG_GCACTCGGAACTTGCCCAT	16	8	3	0.842105	8	434	0.466667
GCTCCTCATCTTTCTCCTTT	L2a	L2	LINE	20	4	0.68	0	0	ACGGCGTCTTCACTTGGCTTTCAGGACCTC_AAAGAAGATTGAGGACTGAGCCCTG	19	1	6	0.76	10	153	0.5
GGCTTTTGCTCTGACTAAAA	L2a	L2	LINE	30	4	0.611	0	0	TGAGCAAAAGTTTGAAGCAGGTGATGGAGC_TGTATCCAGGCTCTAACCATCTCTCACC	27	3	1	0.964286	22	495	0.807692
GGAGCTGGCCAAAGTGCTGA	L2a	L2	LINE	46	3	0.67	1.5	0.033	ATGGTGGGAATGGGGACAGATGGC_GCCCAGCAACTCCCTGGC	45	1	5	0.9	35	264	0.772727
AAGATTTGGGTGGAAGCATG	L2a	L2	LINE	29	3	0.646	1	0.034	GGCTCTGGAAGGAGGCCAGTGGAGC_GGATGTTGCCACAGCTTGGCCCC	28	1	17	0.622222	25	303	0.888889
ATGAGGCAGCAGGCTTCAGC	L2b	L2	LINE	22	22	0.71	0	0	AGGGAGGCAGTTAGGGAAGCCTTCCCTGAG_TCCCAAATCCTTAGCATGGCCTACAAGGCC	22	0	0	1	12	270	0.52381
ATGCCCCCAGCACTTCTCCT	L2b	L2	LINE	27	15	0.727	9	0.333	CCAGCCTCTGGGCTTTTGCACACGC_TGAATGCACCTTCCCATTGCCTACCAACAG	25	2	4	0.862069	22	421	0.875
AGGAGAAGTGCTGGGGGCAT	L2b	L2	LINE	22	15	0.603	6	0.273	TGAATGCACCTTCCCATTGCCTACCAACAG_CCCACCACGCTCCAGCCCCACAG	22	0	6	0.785714	20	413	0.904762
GACTCTGAGCTTCTGGAAGC	L2b L2c	L2	LINE	189	98	0.555	1	0.005	TTCTTCAAATAAACATGTCTGCCCTCAT_CAGAGACAAATGAGGCTCCACCCT	187	2	20	0.903382	20	173	0.102151
TGGGAAAGTGACAGCAGCAG	L2b	L2	LINE	26	5	0.636	10	0.385	GGCTCAGCGCTGGGTGAGAAGGC_CCAGCCTCTGGGCTTTTGCACACGC	24	2	6	0.8	19	276	0.782609
CTCTCAGCTGTTGTTTCCTT	L2b	L2	LINE	31	3	0.604	12	0.387	TGCACGGCTGGGTCCCAGGCAATC_CAAGGAGAAGTGCTGGGGGCATGGG	30	1	0	1	26	307	0.862069
CTGAGCTTCTGGAAGCAGAA	L2c	L2	LINE	37	35	0.658	1	0.027	TGTCTGCCCTCATGGTTTCGGTAACGAGAC_TTCACGATCCTTGGAGCCTCCTATGTGCTG	36	1	23	0.610169	4	228	0.0857143
CACATAGGAGGTTCCAAGGA	L2c	L2	LINE	33	33	0.611	0	0	TCTTCAAGTAAACATGTCTGCCCTC_GCTGATTCAATAAACATGTGTAAACCCCAG	33	0	0	1	5	427	0.125
GTTCTTCCTCCTGCCTAGAA	L2c	L2	LINE	21	20	0.729	0	0	AAGTTCCTGCAGAATGCAGACAC_ATGTTGAAAAAGTTGATGATGAGCAAGAAC	21	0	3	0.875	15	414	0.7
TGGAGTTATACAGAGAGCTC	L2c	L2	LINE	22	17	0.679	1	0.045	TGGTTGGCTGGACCAAGGCTGTGGC_CTCACACTGAGGAAACCTCTAACAAGTG	18	4	3	0.857143	14	497	0.764706
GAAAGAAAAGGAGCCCACAA	L2c	L2	LINE	20	13	0.735	1	0.05	ATGTTGAGTTTGGACATCCAGGATG_TTTTGACTATGCCTTTTCAGCTTCC	16	4	0	1	11	262	0.666667
TGACTAATATAGAGGTAAGT	L2c	L2	LINE	20	9	0.634	0	0	GGAGGTGGGTGGGCATGCAA_CACGACAAAGAGCCTTTAAGATTTGGCTCC	19	1	0	1	16	278	0.833333
TAGGCACTGGGGTATAAGGA	L2c	L2	LINE	21	10	0.664	0	0	TTGGGGTCCCTTAGTACTTTGTCA_CTCTGGAATTACTGAGCTGCTGGTAATGGC	21	0	1	0.954545	17	421	0.8
GCCTCAGCTGCCCCCATACC	AluJo	Alu	SINE	24	16	0.584	2	0.083	ATGTGGTTACAAGGCCTACATAGCC_GGCTGAGATGGGCAGATCTCTTGATTCTAG	21	3	4	0.84	12	309	0.55
CGTGACAGGGTTTTACTCTG	AluJo	Alu	SINE	24	5	0.682	0	0	TGCATGTAAAAGTATGTTTATACTGTGCTG_GTCCCAGCTAGTCAGGAGTCTGAGGTGGGG	21	3	1	0.954545	19	277	0.9
GGCCCCTGCATTCTAGCCCT	AluJr	Alu	SINE	21	20	0.584	1	0.048	TCTCAACACTTTGGGAGGCAGAAGTGGAAG_AAGGTCCACGTAAAGGCTCTGACAC	21	0	0	1	17	384	0.8
CCTCATTATACCTCCCAGGC	AluJr	Alu	SINE	21	9	0.617	1	0.048	AAACTGGGTCTCACTCTGTCAACCCAGGGC_CAACTCCTGAACTCAAGCAATCCACCCACC	17	4	3	0.85	13	486	0.75
CCTATCTATTCTGAAGACTG	AluJr	Alu	SINE	29	3	0.676	0	0	GACCAGCCAAGATAATACAGTGAGACACTC_GGGTGAAGTGCAGTCACATGATCATGGCTC	23	6	0	1	9	178	0.363636
ACGGAGTAGCTGGAATCACA	AluJb	Alu	SINE	20	3	0.592	1.5	0.075	CTGTAAAATGTAGGGGAAAAATCACAGG_GGGAATGTCATCCTTACCCAGATGCCAGCC	16	4	2	0.888889	11	254	0.666667
TACCACTACTCAGGAGTTTG	AluSx1	Alu	SINE	125	99	0.602	0	0	TCCCTGCACTGTTTATTGAAAAGACTGTCC_AAGGCACATAGAACAACGGAGCAG	123	2	19	0.866197	19	458	0.147541
TCTTGAGCAGCTGGCGTTAC	AluSx1	Alu	SINE	111	21	0.659	0	0	CTGTGTCCACACTCTTGATGATGCTGCAC_ACCGTGTCTCTGCTAAAAATCCAAA	98	13	41	0.705036	14	294	0.134021
TTGTACAGCCTACCACGTTT	Tigger3a	TcMar-Tigger	DNA	26	24	0.556	0	0	GCACAGTCACGCATCACTGAA_ACCACTGTGTTCTTATTGCCTGCAG	26	0	16	0.619048	18	216	0.68
CTACAGCACTCACGCCTGAA	Tigger17a	TcMar-Tigger	DNA	22	20	0.645	1	0.045	AGCTACTTGGGAGGCTAAGGCAGGG_TTTCAGCTCTCATACAATAGTCAGGTATCC	21	1	2	0.913043	11	471	0.5
GTACAAAAACAGGAAAAGCA	Tigger17a	TcMar-Tigger	DNA	25	10	0.582	1	0.04	ACATTGAACTCACAGCCAACGGCAC_GATTGTCTACGAAAATACAGTCGATCCTCC	23	2	0	1	10	443	0.409091
TGAAGTGACAGCCTTTCTGC	SVA_A	Retroposon/SVA	Other	56	50	0.73	0.5	0.009	GCCTCTGCCTGGCCGCTGTGCAATC_CCTATGTCTACTTCTTTCTACACAGACAC	53	3	11	0.828125	49	222	0.923077
TGAATTTATTATGTTGTCAC	Kanga2_a	TcMar-Tc2	DNA	21	18	0.659	0	0	ATGCTGCAGATAATATGGTCAAATGTTTAC_TGGCAACCTTTGGCTTCAGTAACAG	19	2	0	1	15	399	0.777778
TTCGTAGTATCTGCAAGTGG	ALR_Alpha	centr	Satellite	161	121	0.695	0	0	TGACAGAGTTGAACCTTCCCTTGTG_TTTCTGAGAATGCTTCTGTCCAGTTTT	152	9	951	0.137806	69	146	0.450331
TTTGTAGAATCTGCAAGTGG	ALR_Alpha	centr	Satellite	190	6	0.737	0	0	GATTGAGTTTAACTCACAGAGCTGA_AGCGTTTCAACCTGAACTCACAAGG	136	54	1109	0.109237	60	237	0.437037
AAGCATTCTGAGAATCACGT	ALR_Alpha	centr	Satellite	21	21	0.67	0	0	ACCCTCTTTTTATAGTGTCTGGAAGCGGGC_CAACACTGTTAGTTGAGTACCCACATCACC	21	0	0	1	6	143	0.25
CAAAATAGGCCTCAAAGCAC	ALR_Alpha	centr	Satellite	94	5	0.565	0	0	CACTTGCAGATACTACAAATAGAGCGTTTC_AATCTGCAGAAGGATACTTGTGAGC	91	3	60	0.602649	33	382	0.355556
GAATGCTTCTGTCTTGTTTT	ALR_Alpha	centr	Satellite	141	127	0.716	0	0	TCTCTTCAGTTATGTGAGTTTTATCCCG_CCTATCGTCGTAAAGGAAATAACTTCATCC	135	6	6	0.957447	50	228	0.365672
CTATTTTGTAGAATATGCAA	ALR_Alpha	centr	Satellite	119	4	0.625	0	0	TTGATTGAGCACCTTCTAAACAGTC_AACTCAGTGAGATGAATGCACACAT	97	22	143	0.404167	25	234	0.25
AGCGACACAGGAGCATTCCC	ALR_Alpha	centr	Satellite	164	4	0.617	0	0	TGATGGGGCCGTTTGGAAACAC_TCTGAGAATGCTTCTGTTTACGTAGGTG	155	9	260	0.373494	122	267	0.785714
CACTTGCAGATACTACGAAA	ALR_Alpha	centr	Satellite	75	61	0.586	0	0	TGTTTCCAAACTGCTCCACCCAAAG_TCCCTTGTGAGTTCAGGTTGAAACGCCC	64	11	329	0.16285	19	196	0.285714
AATCAGTTCTGTCCAAAGAA	ALR_Alpha	centr	Satellite	91	5	0.587	0	0	GTCCACTGCCAGATAGTACGAGAAG_GAAGCATTCTCAGAACCTTGATTGTGATG	90	1	747	0.107527	67	285	0.741573
AGAACCTGGTAGTGTTCATT	ALR_Alpha	centr	Satellite	103	71	0.56	0	0	TGTAGTATCTGCAAGTGGATATTTGGAGCG_TCCACCATAGGCAACAAATCTCTCC	99	4	500	0.165275	70	287	0.704082
AGGAAGGTTTTGCAGAAAGA	REP522	telo	Satellite	21	8	0.598	1	0.048	AGTGCCAAAGGGAAAAAAGGATAG_ACTGTCTTTTCGCAAAACCTTGTCTTCCTC	18	3	1	0.947368	18	436	1
GGGACATGATGAAATTGCCC	L1MB5	L1	LINE	29	26	0.609	0	0	GGTGAAATTTGAAAGCATTATGTTAAGTGC_AACCATTTTAAAGCATACAATGCACTTGCT	29	0	9	0.763158	24	249	0.821429
GGTGTTAGCTAAAGGGTATG	L1MB5	L1	LINE	21	7	0.718	0	0	AGGAAGTCGATTAGTGGTTGCT_AGCCTCCCAAAGCACTGGGAT	14	7	14	0.5	13	304	0.923077
TCTCTTTAATAAATGGGATT	L1MA8	L1	LINE	31	30	0.691	0	0	AGACCAATGGAAGTGATTCATAGCCCAGG_AGGCACCCACAACCACACCCAGCTG	30	1	0	1	3	404	0.0689655
GAATGATTTCCAGCAGAAAA	L1ME3G L1PB	L1	LINE	22	7	0.605	1	0.045	ACATTCTGTCCTGCTCCTGTTTCC_TCCCACCAACAGGGACAGAGCTCCAGGTTC	16	6	0	1	7	464	0.4
CTTGTACAGCTTTGCCACTA	L1MA9	L1	LINE	27	27	0.678	0	0	TTGGCACAGAAACTGCCCCCAAGGC_CTCGGCAGCACATATACTAAAATTGGAACG	26	1	0	1	3	386	0.08
AGGTAGACTGGTGTCACAGG	L1PA14	L1	LINE	24	5	0.649	0	0	AGCCACTGCGTCCAGCCAGTGGTG_GCAGGAACAGAAAACCAAATACAGC	18	6	4	0.818182	16	474	0.882353
TTGGAGGAGGAGAGGCGCTC	L1PA4 L1PA2 L1PA3	L1	LINE	120	21	0.651	4	0.033	AGTTCTCGTGCCATGGTTTTC_AGAGCAGAAAAGCTGAAAATTCTAAAAAC	78	42	692	0.101299	75	339	0.961039
CATATGCAAAATAATAGAAC	L1PA16	L1	LINE	33	29	0.648	0	0	ACAGAATAGAGAACCCAGAAATGAGGC_TTTTGTATATAGTGAGAGTTAGGGGTCCA	30	3	30	0.5	3	180	0.0689655
ATGATAAATTTTGTGTTACC	L1PA16	L1	LINE	28	28	0.568	0	0	TGAGTTAGGAAGAAGCCCCCACTCC_GACAAAACAATGTTACGAACAATCCCACAG	28	0	0	1	4	338	0.111111
ATTTTTTCAAAGATGATTGT	L1PA16	L1	LINE	30	27	0.707	0	0	GGGGAGTTAGCCATAAATTCTTTGCCAAAG_TTTGGCACCAAAAAAAGAGCCTGAATACAC	29	1	0	1	3	456	0.0714286
CAGCCACACAATAATAGTAA	L1PA16	L1	LINE	38	27	0.637	0	0	TTTACTAGGCAACCAGGAAACAAAA_ATATTCTGCAGTTGTTGGGTGG	27	11	1	0.964286	2	428	0.0384615
TTTATTTTCATTAATGATGT	L1PA16	L1	LINE	20	15	0.659	0	0	TTACTCAATGTATAGCACTCCCTTAAGG_TCCTAACCTCGCTAGAGAGAGTGAC	15	5	0	1	7	489	0.428571
CAGACAGTATATAATGGTAA	L1PB L1PBa	L1	LINE	29	20	0.562	0	0	AAAGCGAGCAGCGGTAGCTATTC_TTGAAGTCCCCCACTATTATTGTGT	21	8	172	0.108808	13	282	0.6
GCAGCCTTTGTCAACTATAA	L1M5	L1	LINE	99	99	0.694	0	0	TGGGGATCCTGGAACCAATCACCC_CCACTGGGCAGAAAACTGTGTC	91	8	10	0.90099	6	296	0.0555556
CTAAAGGGATTGTGTGTACA	L1M5	L1	LINE	155	7	0.569	0	0	TGCCACCTTAAACCACACGGCAGCC_ACAGAGCAAGACTCCGCCTCAAGA	155	0	11	0.933735	15	238	0.0909091
AAAAGTTGGTAAGGGTAGAG	L1M5	L1	LINE	20	5	0.685	0	0	ACTGGGGATGAAGAATAACATTTCAAAATG_TGAAACACTAATGTCACGTTGATGTCTGCC	19	1	11	0.633333	17	385	0.888889
CAATGTCATTCAACAATAAA	L1M5	L1	LINE	24	3	0.59	1	0.042	AAGTTTAACATATGTTTGCCATATGACC_AGTGGTGAAGTCAGTGTTTCTACAGTATCC	17	7	1	0.944444	12	443	0.6875
ACAATGTAATGAAAGATGCT	L1ME3E	L1	LINE	22	22	0.681	0	0	TCTAAAATGTGTATAGAAGACCAAAGGGCC_ACTGGGCCCATCTGGGTAACCCAGG	22	0	0	1	16	425	0.714286
AAATGTTTTAAGTATTTTCC	L1ME3E	L1	LINE	29	22	0.707	0	0	TTCCTCCTTAATGTTTGTTTTTCTTGGTTC_GGCCAGGATATGGATTCTACCCTAGCCGCC	22	7	0	1	13	428	0.571429
CCATATGAGGCAAATTAGAT	L1ME3E	L1	LINE	23	21	0.616	0	0	AGAGGCAATGAGAAAAGGAATGCTG_TTCTTGGTTCTATGACCTACCAAAAGTAAC	22	1	0	1	13	418	0.571429
AATACATACAAAATTACAGC	L1MA5	L1	LINE	38	22	0.588	0	0	ACACCACATAACTACGTGTTCTCACTTATG_AGTCACCCAACAGTGCTGT	25	13	7	0.78125	16	215	0.625
CATGTCCATAACCAAATGAA	L1MA5	L1	LINE	24	5	0.633	0	0	ACTCTTACATGCTGTTGGTGGGAAG_AGCCATATTGCCCAGCCCTCA	20	4	4	0.833333	17	458	0.842105
ATTAAAAGTCATGAATTGAG	L1MB8	L1	LINE	34	27	0.557	1	0.029	CACAGGGCTTTTCATTCTCTCTGT_TGCACAACCACAGGTATACTAAAAGCC	32	2	2	0.941176	24	224	0.741935
TGATGCTTTGCCGTAAGGTT	L1MB8 L1MB7	L1	LINE	42	13	0.6	0	0	GGCACCACTGTAAGAATCCATTGAC_CTGTCTAGAAACTGACAAGCTGATTCT	41	1	15	0.732143	32	255	0.775
CAAAGGAAATCCTGCCAAAG	L1MA4	L1	LINE	35	33	0.675	0	0	CCAGTCTGACCCACATGGAGAAACACTGTC_CTCCTACCAACAGGGTATTAGGGTTCTCC	33	2	83	0.284483	7	342	0.1875
AATTAAGTACATAATTAAGA	L1ME3B	L1	LINE	29	28	0.555	0	0	ACTTTATGCTTGAAAATTGAAGTATGGTGC_AGCCGAGATCACTACAGCCTGGGTG	28	1	0	1	3	477	0.0740741
AACTATATATGTGAGTGCTT	L1ME3D	L1	LINE	31	31	0.562	0	0	ATCACACAGAAACACGATTATCAAGGCCCG_GCCACCATGCCTGGCCGGGACATTC	31	0	0	1	7	364	0.2
CTATACAGGAGCGATCCTAC	L1PA8A L1PA10	L1	LINE	156	25	0.66	3	0.019	TCCTCCTGGTAGTTCTGAGGAA_GGGCACCAACCTGATGCC	88	68	113	0.437811	86	244	0.977011
CTATACAGGAGTGATCCTAC	L1PA8A L1PA10	L1	LINE	138	22	0.646	4	0.029	TTCCTCCTGGTAGTTCTGAGGA_GGGCACCAACCTGATGCC	76	62	112	0.404255	75	259	0.986667
CCTAACATGCTAAGCTCCCT	L1PA8A L1PA10	L1	LINE	112	19	0.58	46	0.411	GCCTCTCAGCTGGAATCTGCTTAA_AGGCCTGAAGAGGCACTCT	62	50	98	0.3875	62	461	1
TGCTGCCCTTCCCCCACCCA	L1PA8A	L1	LINE	36	9	0.702	17.5	0.486	TCCAGCCTCCCTGGCTCC_TCAGCTGGAATCTGCTTAAGCC	19	17	158	0.107345	19	265	1
GAGTTACTGGAGATCCTGCA	L1PA8A	L1	LINE	99	10	0.644	12	0.121	TGTCCCTGAGCCTCTGGCT_AGCAGCCAGCACTGGGACT	60	39	138	0.30303	60	341	1
CCGGATTCCTCAGAACTACC	L1PA8A	L1	LINE	152	12	0.554	6.5	0.043	GGCACCAACCTGATGCCA_GCCAGAGGCTCAGGGACA	85	67	129	0.397196	84	354	0.988095
GGTTGTCAGACAGCCTATAC	L1PA8A	L1	LINE	164	4	0.749	5.5	0.034	TGCCACCCAACTGGGTGA_ATGTCACTCAAGGAGGCTGGA	87	77	147	0.371795	84	187	0.965116
GCTTTTCTCCTGCTGGAGCC	L1PA8A	L1	LINE	161	3	0.7	60	0.373	AGCAGCCAGCACTGGGAC_GGCTCAGGCCCAGGGAGAT	81	80	116	0.411168	79	479	0.975
GATTGCCACAGCTGGTGTGT	L1PA8A	L1	LINE	72	3	0.659	16	0.222	GCTCAGGCCCAGGGAGAT_AGCAGCCAGCACTGGGAC	43	29	159	0.212871	42	346	0.97619
CTCTGGGATCTCTGACCTCG	L1PA8 L1PA10	L1	LINE	55	12	0.615	1	0.018	GTTTGCTGGGGGTTCACTTCA_TCTGAGGAATCCGGGCAGC	32	23	206	0.134454	32	383	1
AGTTGTCAGACACCCTATAC	L1PA10	L1	LINE	170	6	0.749	5.5	0.032	TCCTCCTGGTAGTTCTGAGGAA_TGCCAGTAGGATCGCTCCT	87	83	81	0.517857	85	229	0.976744
ACCTGCTTAACAAAGCACTC	L1PA10	L1	LINE	33	3	0.679	11.5	0.348	GGAGGCTGCAGAACAGCAA_CTCCACCAAGGGGCAGCC	20	13	125	0.137931	20	214	1
TGTAAGGAAAGTGAGTCCTG	L1MEg	L1	LINE	34	33	0.725	0	0	TGGAGTGTACAGGAGGGAACGTCTCACTG_CCTGCAAATATACATGGAGGAAGAGTCGCG	33	1	0	1	3	471	0.0625
TCACTTTCCTTACAAGCACA	L1MEg	L1	LINE	35	33	0.652	0	0	CCTGCAAATATACATGGAGGAAGAGTCGCG_GTGTACAGGAGGGAACGTCTCACTGAGACC	33	2	0	1	3	496	0.0625
TGAATTTGTCAATAATTTTT	L1M3 L1MB4 L1MB2 L1MCa	L1	LINE	29	20	0.625	0	0	ACCCTGGCATATATGGTCCGATGATCTTCC_TGCCTGAGCTTTTAATGTCATATCC	21	8	1	0.954545	21	311	1
GACTTTCAGGAAATTTTATT	HAL1	L1	LINE	22	12	0.63	1	0.045	GGCTCTTTCAAAGTTGGAGTCTTGAATC_TGAGAGCTGCCAAATGAGACCAGC	19	3	1	0.95	13	443	0.666667
CCACATTTTTAAAAAAGCAC	L1M4b	L1	LINE	32	18	0.588	1	0.031	AACTGAAGTTGTTGCTGGCAGACCT_GTTAGCCAGGATGGTCTCGATCTCC	23	9	15	0.605263	21	356	0.909091
TTTTCTTCTCTACTCTTTCT	L1MEf	L1	LINE	23	9	0.665	0	0	TTTGCCCAGTGGTTTGACTATGGTATGTC_GGGAATATATGGAGAATCTCAACAGAGAAG	18	5	2	0.9	15	494	0.823529
TATTTGTTGCCTGTGTACTT	L1PB1 L1PBa	L1	LINE	111	16	0.74	1	0.009	GTCCATTTGCATGAAATGCCTTT_AAAGCATAAATCACACAGGACCTATAAA	71	40	421	0.144309	69	462	0.971429
TTATTTATTCCATAAATTAT	L1PB1	L1	LINE	24	17	0.625	0	0	AGATCAATGAAACCCAAAGTTGATTTTT_GGCGGGGGCGAGGGATAA	18	6	0	1	5	202	0.235294
GAGCACAAATTGACATTCTA	L1PB1	L1	LINE	161	6	0.575	10.5	0.065	GCTAAGAGGAAAGTTCATAGCCCTAA_TGTTTCAATTTCATTTAGTTCTGCTCTG	104	57	688	0.131313	102	221	0.980583
AAACCCCATCCCTAGGGGAA	L1PB1	L1	LINE	184	4	0.673	11.5	0.062	TGGGTGGCTAGACCCAGAA_TCAAGGGCTGCTGTTCAGATT	92	92	438	0.173585	89	173	0.967033
ATAAGAGATTTCTAAAAGCT	L1PB1	L1	LINE	103	4	0.557	1	0.01	CAAAGCCTCCAAGAAGTCTGGGATT_ATTTGGATGTCTAGGTCTCTAGCAA	56	47	503	0.100179	54	164	0.963636
TCAGAGACTCTATATCTTCC	L1PB1	L1	LINE	105	4	0.736	0	0	TTTGGTATTAGGGTGATACTGGCTT_TGGAAATATACAACCCTCCTAGATTAAACC	60	45	442	0.119522	60	308	1
AAGCGCCACCTCCTAGCAGG	L1PB1	L1	LINE	61	3	0.703	10	0.164	GGTCCTTCCCTACCCACCC_TCTATTTTTGTGCTGGTTGGCC	36	25	281	0.113565	35	185	0.971429
TCTTTCCTTCATCCTAACTT	L1PB1	L1	LINE	153	3	0.702	2	0.013	ACTGGATACAAAATTCTTGGCTGATAA_AGGCACATTGTCATCAGGTTATCC	95	58	148	0.390947	94	245	0.989362
TCCTGGAAAGTGCCACCTCC	L1PB1	L1	LINE	135	3	0.649	41	0.304	GCCCAAGGAGAGTCTGAGC_GCTGGTTGGCCTCCTGCC	73	62	354	0.17096	70	277	0.958333
AATTTACCTTGAAAACCCTA	L1PB1	L1	LINE	163	3	0.639	1	0.006	TCTATGACAAACCCACAGCCA_GGAGCTTTCTGGAGGAGTCC	111	52	149	0.426923	111	302	1
AAAAAACTTTAAAGCAACAG	L1PB1	L1	LINE	80	3	0.621	1.5	0.019	TGCTGCCTTCAGGAGACTC_ATGTCCCTCTTTGTCTCTTTTAACC	41	39	21	0.66129	41	446	1
GCATTCTATTCAACAGTGCA	L1PB1	L1	LINE	171	3	0.576	1	0.006	AATGAGATAGACAGCAACACAATAATAGT_TGGTCTGAGAGAGTGCTTGATATAA	96	75	679	0.123871	94	418	0.978947
GTCAATAGAGTTATGTTCCT	L1PB1	L1	LINE	78	4	0.562	23	0.295	GGTCTTGCTGTGGCTGCT_GTAGCCTGGGGCAAGTTCT	42	36	280	0.130435	40	346	0.95122
CTGGAGCCTGGCAGACTTGC	L1PB1	L1	LINE	90	4	0.551	12.5	0.139	CACATCACAGGACTCTGTGCA_TTTTCCTATGGATGTGGCTTCCT	51	39	427	0.106695	50	145	0.98
GAAATTCAAAGGATCATAAC	L1M1	L1	LINE	46	40	0.672	0	0	AAAACACACAAGATTAAACGAAAAGTTGGT_GGAATTTGCCAATTTCTACTAGGCTTTC	42	4	0	1	21	246	0.487805
GTATGGTGGTTTGTGTTTCT	L1MB2 L1MCa	L1	LINE	24	18	0.74	0	0	TTCCAGTGAAGTTATCTGGACCTGG_CACAAAACTGGGCAACCTAGAATAAATTTA	21	3	1	0.954545	19	205	0.9
TATGCCAGGGTTGGTTTCTG	L1MB2	L1	LINE	22	16	0.721	0	0	TCCCTAGGAGTTTGATAGTTCTAGTTTTAC_GAATCTCCAGGGCCCATGAATAGGC	18	4	5	0.782609	18	495	1
GAGACCTCAGAAACCAACCC	L1MB2	L1	LINE	22	16	0.623	1	0.045	CAGGGCCCATGAATAGGCAAATC_ACGTGGTGTAAGGTAAGAGTCCAAC	20	2	2	0.909091	19	309	0.947368
AATAGGTGGCCTTTTCTGCC	L1MB7	L1	LINE	23	17	0.705	2	0.087	GTCAGTGGCTTTTAGTATATGCACAGA_CCAATACGTACATGAACCTTGATAGCAT	20	3	26	0.434783	15	283	0.736842
AAACAGATTTGTTGTTGCTT	L1MB7	L1	LINE	57	5	0.618	0	0	GCAGTATTTAAAATAGCCAAAGGCTG_TGCACAGATAAGTGGAGCCATCATC	45	12	4	0.918367	41	416	0.909091
TTTGTAATCATTAAAGCATT	L1MB7	L1	LINE	47	7	0.591	1	0.021	CTGTTGGCTTTTCACAGGTGCCA_AGGTTGGTTTAACAGCCCAAAATCC	45	2	11	0.803571	37	251	0.818182
AAATTGTGAGACATTTTTAA	L1MDa L1ME3Cz	L1	LINE	32	30	0.725	1	0.031	TCTTGTGGATTAGTATTTGAAGTGCAGC_TGCAGTGAGCCAAGATCATGCCACTGCAC	30	2	0	1	4	485	0.103448
ATTATATGGAATACTAGAAA	L1MC2	L1	LINE	20	12	0.625	1	0.05	ATAACTGACAAAGATTGGAAGTAACCAA_TCTGTGTTCTACCATTTATGGGCTTTGAC	15	5	3	0.833333	12	463	0.785714
AAAGGAAAAAGTGATAAAAC	L1MD2 L1MD1	L1	LINE	23	14	0.701	0	0	CCTGTAATCCCAGCTACTACTCAAG_CCCAGTCTGTAATTCATTTTTTCAACC	18	5	0	1	16	460	0.882353
TGAGTACAATGTACGGTATT	L1PB4	L1	LINE	33	32	0.686	0	0	AAAACCATGTCTTTTGCAGCAACAT_ACTCTCTTCACTGTTGTGTACACAAC	32	1	0	1	3	462	0.0645161
AATACAATGGTGGACACCAG	L1MA3	L1	LINE	34	29	0.749	0	0	ACTCATCCATAGAAACAATAACATCCTGTC_CTAAACAGACAAGAAAAATTAGCCGAGC	29	5	32	0.47541	6	450	0.178571
GTGGTTCTGTATCTTGTAAG	L1PBa	L1	LINE	22	20	0.728	0	0	AATGCCTTTTTCTACCACTTTCCTTAAGT_GATGAAAGCAATGGTACCTCACTTTTTAAT	20	2	2	0.909091	15	265	0.736842
CTTTCACCTTGAAAACCCTA	L1PBa	L1	LINE	108	7	0.584	9	0.083	TGAATGGGGAAAAGTTGAAAGCA_GGAGCTTTCTGGAGGAGTCC	80	28	161	0.33195	72	273	0.898734
AAGGAGCACTAATAACACCT	L1PBa	L1	LINE	27	3	0.612	0	0	CCTTGTGAGAGACCTAGACATCC_GTGCTTCTGTCTCACAGCTCTTAAG	20	7	146	0.120482	14	162	0.684211
GCCCAGAGTCTGTTTCCAGG	L1PBa1	L1	LINE	76	3	0.729	28.5	0.375	CCTCTGCTGAGTCATGCAGGTT_AGCCTGGGGCAAGTTTTCA	41	35	306	0.118156	41	228	1
GGTCATGCAAGCGATGGGAG	MER1A	hAT-Charlie	DNA	27	20	0.729	1	0.037	CCCTCGCATGCACACTTCACAACAG_ATGTCCTGCGAGCTTAGGGGTGC	26	1	1	0.962963	19	298	0.72
GTTGTGAACTGCCCATCTGA	MER1A	hAT-Charlie	DNA	24	9	0.72	4	0.167	GCAGCAGGCAAACCAGGGAAGCTTCACCTG_TCCATGGGCTGGGGGAAGGTGGGG	17	7	3	0.85	12	442	0.6875
CTGTGGAAATGCAAATTCCC	MER5A	hAT-Charlie	DNA	21	16	0.602	1	0.048	CGGAAAGGTCAGATTCTGCATCTGG_TGCTACTACTTGCTGGGTGGCCCCATGAC	16	5	0	1	9	499	0.533333
GCAATGTTTGGAGGAATTTT	MER20	hAT-Charlie	DNA	20	11	0.606	1	0.05	TTCATTTTATGTAGGACCAAGATTTTCAAC_AAGAAATCCCTGTTGTGACAACC	14	6	3	0.823529	9	230	0.615385
TGGCTCTTTGCAGAAAAAGC	MER58B	hAT-Charlie	DNA	27	13	0.624	2	0.074	GCTGGGTGTGATGTTGCACACCTGTGGTC_GCTACATGCTACATTGACACTGTACCTTG	22	5	1	0.956522	17	490	0.761905
TCCAGTCTTTTGGCTTCTCA	MER30B	hAT-Charlie	DNA	40	37	0.693	1	0.025	TCTGTCCCACTATCCATTGGTTTTCATGTC_AGATCAGCCGTGTCCAACCCTTTG	40	0	8	0.833333	32	291	0.794872
ATGAATTGATGAAATAGCAG	Charlie3	hAT-Charlie	DNA	24	5	0.664	4	0.167	CATTGCTAAAGCTAAGAAGCCCTT_AAAATGACCAATTCAGTTTTCCTGATATG	15	9	30	0.333333	15	429	1
ATAGACTCATAAAATGTCAA	MIR3	MIR	SINE	27	24	0.698	0	0	CTCAGCCGCAGCCAGTCTG_CCAACCCTGGAGTTACTAAATCAGGATCTC	25	2	1	0.961538	11	344	0.416667
CCCACATTCCCACAGCCAGC	MIR3 MIRc	MIR	SINE	23	16	0.588	3	0.13	TGCCCTGTGCTCATGACTTCCCCTCCAGA_AGCAGGCAAGCCTGTGTGTGAGTTTCC	16	7	0	1	7	494	0.4
CATATGGAAAGTAATAGAAG	MIR	MIR	SINE	27	20	0.732	0	0	AACTGCATCCACCTTGCCTTTGGGG_TGTTGCACAATGGTCTCCCCACTAAGCTCC	26	1	5	0.83871	22	418	0.84
GTTTCCCCATGTCATAGATG	MIR	MIR	SINE	21	8	0.681	1	0.048	ACCTCAAGGTGCCAGGAAAGCTGGTCC_TCAGTCTCTGGTGTCAGCTCCTGGG	15	6	0	1	9	486	0.571429
TAAGGCTCAGACAGGGTAAG	MIR	MIR	SINE	30	6	0.728	1	0.033	GCACCCCAGAACAAAACATCACTG_CGGGGACACAATTACGGTGGCAG	26	4	2	0.928571	24	492	0.92
AGCGAGAGGACGTGGGGGAA	MIR	MIR	SINE	25	5	0.603	3	0.12	GCGGCCGAGATGCTGATCCGCCATG_CCCCCAGGACAGTCCCAAGCCACTC	20	5	0	1	3	199	0.105263
TTTCTGGTCATCTGTAAAAT	MIRc	MIR	SINE	55	9	0.667	2	0.036	CCCACATTAGATAGGTCACTGGATC_GGGAAAGGGCCCTGGAGAGAGGGGC	41	14	1	0.97619	17	175	0.4
GCATTGTAGGCTGAGTCAAC	L2a	L2	LINE	25	23	0.691	0.5	0.02	TGCACCAGTGTACTCCAGCCTGGGC_GGGCTTACACGATCTGTACCGATCCCAGCC	25	0	0	1	18	362	0.708333
GGAGCCCCGTGTGGCTGCAG	L2a	L2	LINE	25	18	0.735	2	0.08	GTGGCCAGAGGCGGCCGTATTGG_ATTAGCCGGGCATGGTGGCGCATGC	18	7	0	1	11	411	0.588235
AGAGCTGTTAGGGTTGAAAT	L2a L2d	L2	LINE	29	27	0.692	1	0.034	AGGGCTGCTGTGAGGTATAGATGGATTAGC_GGGGAGGCTGTGTCCTTTCCATGATTCTGC	28	1	2	0.933333	25	393	0.888889
AGGTGGGCTTGAGGGGAGTG	L2a	L2	LINE	20	13	0.695	3	0.15	GCAGTGGGGACAGGGAAGGTGGCTG_TCTGTTCTCAGCACAGCCGTCAGAG	14	6	0	1	11	459	0.769231
CCTCCTCATCTTTCTCCTTT	L2a	L2	LINE	25	13	0.68	2	0.08	AACGGCGTCTTCACTTGGCTTTCAGGACC_GGAAATGCTGTCTCTACTAAAAATACAAAA	20	5	1	0.952381	16	468	0.789474
ATTCCTTTTCAACAAATATT	L2a	L2	LINE	20	19	0.582	0	0	TGAGGCAGCAGGCTTCAGCAGGTGC_AAGGGCTGTACCTGGCTAATAGTAGGCACC	20	0	0	1	9	261	0.421053
GAAACTCCCTGGTGTGTCTG	L2a	L2	LINE	27	3	0.692	0.5	0.019	TGAGCAAAAGTTTGAAGCAGGTGATGGAGC_GATCCCAGCCCAGCAACTCCCTGGC	27	0	0	1	14	203	0.5
GACACATACTCCGAGTGAAA	L2a	L2	LINE	21	3	0.555	0	0	GCATTCCAGACACAGGGAACTGC_CTGAAGAATATGTCCAGAAGCCAGTC	19	2	5	0.791667	16	431	0.833333
CTCCCTTCTCCAACCAAATT	L2b	L2	LINE	22	22	0.636	0	0	AGGCCCTGAGCAATGTGGCACCTGC_TTCCAGGCACTATTCTGACTGTGGCAGGAG	22	0	0	1	13	424	0.571429
GTAGATAGATAGATGTATAA	L2b	L2	LINE	21	20	0.698	0	0	CGTGTGAGGTATCAACAGGGTAACATGAGG_ATGTGAGGTCATCAGTCAATGATAACAG	20	1	0	1	8	430	0.368421
GATGAGCAAGTTCCAGGCAG	L2b	L2	LINE	20	8	0.705	6	0.3	TGTGGGCCCAAACCACCTCCCTCCC_GCCACCTCAGAGCTTGCACCGGCTG	13	7	0	1	13	291	1
AGAAGAAGTGCTGGGGGCAT	L2b	L2	LINE	22	4	0.645	6	0.273	TGAATGCACCTTCCCATTGCCTACCAACAG_CACACGCTGTTCCCTCTGCCTGAAC	21	1	7	0.75	18	364	0.85
CTGAGTTTCTGGAAGCAGGG	L2c	L2	LINE	190	62	0.714	0	0	TTCTTCAAATAAACATGTCTGCCCTCAT_GTCCCCGTGGAGATGAGACTAACAAGGC	183	7	93	0.663043	25	364	0.131868
GTCCAGGGCTGAGAACCCAA	L2c	L2	LINE	49	46	0.655	0	0	TTCACGATCCTTGGAGCCTCCTATGTGCTG_ACAAGAGGCTGCCTCTTAACACAGC	46	3	10	0.821429	7	386	0.133333
CTCCACTGGGTTCTCACCCC	L2c	L2	LINE	116	69	0.666	1	0.009	TCATTACCATGTCCACATAACCCCA_TGATGTGTTGATATGTGTCCCCGTG	113	3	68	0.624309	19	306	0.160714
ACTTGATTAGTGATTGACTT	L2c	L2	LINE	20	19	0.721	1	0.05	GGGAGCCAATGACAAGATCTGAGCAGGGG_CCAATAGCTCATATGCTTATGATGCTTACC	19	1	0	1	13	487	0.666667
ATGATAACACTGGAAACTTT	L2c	L2	LINE	29	28	0.611	0	0	CAGGTCTGCAGAGAGTAAGAATATCACTTG_TTTCGATAATGTGACTCTTTATTCGCCA	28	1	0	1	2	235	0.037037
CTCCGCTGGGTTCTCACCCC	L2c	L2	LINE	115	42	0.75	0	0	TCATTACCATGTCCACATAACCCCA_TGATGTGTTGATATGTGTCCCCGTG	113	2	68	0.624309	19	282	0.160714
AGACACTGGAGTGTTTTAAG	L2c	L2	LINE	21	14	0.729	7	0.333	TTGATGAATTGATATACACACTAGTTGCAT_TGTCACTTGTGAATTGTGACACTAGCACTG	15	6	0	1	9	388	0.571429
GAGCCTGTGGCCACCTTGCA	L2	L2	LINE	26	24	0.631	1	0.038	CAAGGGTGAGGGACAGTGAGT_TCCCTGGACTCTCAGATCCTGGAAC	24	2	0	1	12	442	0.478261
CTAGCAGCTGGCTCCTGGTC	L2	L2	LINE	21	14	0.673	3	0.143	TGCAGAACTGGGTCTGAGGTGGTGC_CCTCACCTTTACTCCCAGACATGGGAGGG	20	1	0	1	10	360	0.473684
CTTTTTCCCTCTCTCCCCAC	L2	L2	LINE	29	8	0.716	0.5	0.017	CACATGTCAGGCGTTTTACCATGTGAGGG_CCTGCCTTAGTTTCTGCCCTGCTTTCCTC	24	5	0	1	11	424	0.434783
TCTGCACTTGCATCCCCACA	L2	L2	LINE	24	8	0.678	0	0	TCACTGTCCTCACCTCCATGGACAGAGCCC_ACCTCACCTCTGAACCCAGGGGTACAAG	24	0	0	1	15	438	0.608696
CAGAGCTGGAAATGTAGATT	L2	L2	LINE	26	20	0.573	0	0	TCTACAAAAGTAATCTGCACCAAGTAGC_GCCTTGGCCTCCCAAAGTGCTGGG	23	3	2	0.92	17	253	0.727273
TGGGAAAAATATGCCCCAGT	L3	CR1	LINE	24	19	0.56	0	0	AAGCGACGGCGAGTGTCGCTCGTG_TGCTGGGATCTCAGGCGGGAGCCAC	24	0	0	1	12	318	0.478261
CAGTTGCGTACCACCCCGTC	AluSp	Alu	SINE	31	30	0.649	0	0	GGTTGTTTCATCCATTCCACAATGTGTACC_ACCCCATAGTCTCTGCCCAAAGGCTCCTAC	30	1	0	1	3	472	0.0689655
TGGGCAGATCTCTTGATTCT	AluJo	Alu	SINE	27	23	0.652	0	0	TGCTAGATAAAAGAAATCCCAAGTCAGGCC_ACAGGCAAGTACCACCATGTCAGGC	24	3	2	0.923077	15	371	0.608696
AGTACTTTGGGAGGGGGTGG	AluJr	Alu	SINE	23	19	0.678	0	0	ACGTATCTTGAAGGATATGGCCCAT_GTGTAGTGGCACAGTCTCAACTCACTGCAG	22	1	0	1	14	467	0.619048
CCCAAGAAGCTGTTAATTAC	AluJr	Alu	SINE	22	3	0.565	0	0	AATAACCTAGAAATGATGACTAGCTTTGTC_AAAATAGGCTGGGCATGGTGGCTC	18	4	1	0.947368	16	446	0.882353
CTCAACTGAGGTGTCCGCCT	AluSz	Alu	SINE	91	13	0.604	1	0.011	AGGCTGGAGTACAAGTGATGTCATCTTGGC_AAGGAGAACCCTGGTACCCTGTTGG	83	8	13	0.864583	11	355	0.121951
TCCCTAGTAGTTGGAACTCT	AluJb	Alu	SINE	34	25	0.555	0	0	AAGCCTCCCCAGTCCCCAGCTCAAG_TGTAATCTCAGCACTTTGGGAGGCC	25	9	2	0.925926	13	207	0.5
CAGCTGCATGCCACAACACA	AluJb	Alu	SINE	26	20	0.629	0	0	TTCACTTATGAGGCCAACCCTGACC_CACTTCAGCCTGGGCGAC	20	6	4	0.833333	13	330	0.631579
TCTCCTGGACTCAAGAGATC	AluJb	Alu	SINE	32	14	0.659	0	0	GAGAGAGGGTCTCACTTTGTCACCC_CAATGCCCCAGGCTCTACATGCACC	29	3	1	0.966667	23	469	0.785714
AACACAAGGATAGCCGGGTG	AluSg4	Alu	SINE	28	25	0.644	0	0	TCCAGTAGTGAAATGGGTCAGTGTG_AGTCTCACTCCTTCACCCCAGCTGG	25	3	0	1	5	273	0.166667
TTGAACCCAGGAGGCTGTGG	AluSx1	Alu	SINE	62	60	0.65	1	0.016	GGCACCTTTGTCAAAGTCCATTGGATGGGC_ACGTTGGCATGAAGAAAGGCAC	59	3	120	0.329609	10	478	0.155172
CAAAATGGAGCTGGGCATTA	AluSx1	Alu	SINE	26	9	0.575	4	0.154	AGAAGGGTCAGAGGTCAGGAAGGAG_CCTGGTCCCTGGCTCTCTGAGTCCC	25	1	0	1	19	427	0.75
TGTTTGTTTGTTTTGGGGCA	AluSz6	Alu	SINE	29	22	0.648	14	0.483	GTGTTGTTAGAGAGCTCGGTCTAGG_AGGAGGCTGAGGCAGGCAG	22	7	1	0.956522	18	472	0.809524
ATGAGAAGTTCAGGTTTAAT	MER53	hAT	DNA	20	4	0.573	2	0.1	GTCCATCTCCATCCTGGCACCTACAGACAC_AGGCTTGCCAGGTAAAATACAGGAGGTCC	16	4	1	0.941176	15	301	0.933333
AAGCCTGGATGACAGACTAT	Tigger1	TcMar-Tigger	DNA	22	20	0.699	0	0	GGGCCCTGAAGAATTATGATAAAACACAGC_TCTTTGATCCAAGGGCACCAGAATG	22	0	0	1	19	278	0.857143
TTTTTATTAATATTAAAATG	Tigger1	TcMar-Tigger	DNA	29	20	0.618	1	0.034	CAGCACGTGCTCACTTCACGTCTCTGTGTC_TGCATGAGGTCTAGCTACTGGCCTG	21	8	2	0.913043	20	495	0.95
GTGGATTTTCTACCGTGCAG	Tigger2a	TcMar-Tigger	DNA	37	3	0.726	0	0	GGATGAAGACCTGTTTGATCATCTACTTCC_AAATAATAAGTTTTCAAAGTGAGACGCAA	27	10	5	0.84375	23	467	0.846154
TGAGTTGTAAGGGGCCCTCC	Tigger13a	TcMar-Tigger	DNA	21	18	0.726	0	0	ACATAAAAGGTTGTGACAAAATAACCAGAG_AGCATCTAAGACATGACAGCCTTTCAAGAG	18	3	0	1	16	467	0.882353
GGCAGTGTGTAGGCTGTATC	MER2B	TcMar-Tigger	DNA	145	22	0.658	0	0	CTGTGGGGTTTACAGGTGTTTATTGAACCA_TCCTTCACTATTCGTGGGTGATTGG	145	0	103	0.584677	15	296	0.0972222
TTATGAGTTTTGGAACTCTG	MER2B	TcMar-Tigger	DNA	21	20	0.723	0	0	ACCAAAATCTGTAGATGCTCAAGCC_CAAGGATCGGGAATCACATGAACAAGTGAC	20	1	0	1	3	476	0.105263
TTTGAAAATAATGATGTGCA	Ricksha	MULE-MuDR	DNA	20	11	0.602	1	0.05	TGGCATTCCTTCCACCTGAT_CATTTTCTACGTGGCACTGCTCTT	10	10	4	0.714286	7	361	0.666667
CAAACCTTATCTTCCCTTCT	GSATII	centr	Satellite	42	4	0.618	2	0.048	TTCCACAGGTGCCTCTACCT_CCCAGAAGGGAAGATAAGGCTTGAA	41	1	180	0.18552	37	273	0.9
CAAGACTTATCTTCCCTTCT	GSATII	centr	Satellite	46	4	0.665	2	0.043	TTCCACAGGTGCCTCTACCT_TGGCAAGAAGGCCCAGAAG	38	8	147	0.205405	35	375	0.918919
GGGCCTTCCGCGAGAGACAC	GSAT	centr	Satellite	135	6	0.56	10	0.074	CCCCGTTTTCGCTTGTGG_TGCCTGTGTCTCTCGCGGAA	90	45	365	0.197802	86	528	0.955056
TAGAATATGCAAGTGGATTT	ALR_Alpha	centr	Satellite	173	59	0.609	0	0	CTTCATCTAAAAACAAGACGGAAGCATTC_AGCGTTTCAACCTGAACTCACAAGG	163	10	255	0.389952	124	279	0.759259
CTATTTCAGATTCAAAGAAA	ALR_Alpha	centr	Satellite	21	18	0.557	0	0	ACTACCATAGGACACAATCGCTCC_TTCGGAGAAACTTCTTTTTAGTGTGTGC	20	1	52	0.277778	3	305	0.105263
TTTCAATACTGCTCGATGAA	ALR_Alpha	centr	Satellite	79	9	0.631	0	0	GCCTTTACTACCATAGGACACAATCGCTC_TCTGAGAAACTTCTTTGTGATATGTGCG	73	6	3	0.960526	7	139	0.0833333
GTTTTCCTGGCATCTGCAAA	ALR_Alpha	centr	Satellite	58	7	0.7	0	0	TTGAGCCTTCCTTTGGTAGTTCACGTTTG_GTCTTCACAGAGTTCCACCTATCCA	48	10	385	0.110855	37	271	0.765957
AGATGGTTATTTTTCACCAT	ALR_Alpha	centr	Satellite	89	4	0.697	0	0	AGAAGTTTCTCAGAAAGCTACTGTGTCGTT_TTGAGAAAACTCTTTGTGACATTTCCATTC	68	21	12	0.85	17	289	0.238806
AAGAGACATTCAAATCTGTG	ALR_Alpha	centr	Satellite	50	46	0.699	0	0	AACCGTGTTTCAAAACTGCCGAATC_GGCCTATGGTGCAAAAACGAATAACTTCAC	46	4	0	1	8	359	0.155556
TCTCTTGAGTTTTTACGTGA	ALR_Alpha	centr	Satellite	39	13	0.654	0	0	ATCTTCAAAGAAGTCCGCATATCCTCTTAC_CCCAGAACTACACGGAAGCATTCTC	35	4	15	0.7	34	318	0.970588
CGAGACGGACAGTGATGTCC	SST1	centr	Satellite	57	48	0.588	2	0.035	GAGTCCGAGCTGGAGCCAGTGTG_TCGCAGGTTTTCAGGTGCGCTTGGCTTTT	55	2	8	0.873016	26	194	0.462963
ATCAAGGAGGTCCTCACCAC	SST1	centr	Satellite	31	29	0.642	14	0.452	AGGGAGGCAGTGGGCTCATGGGTCG_ATGCGCGCTGGCGAGGCCGACTC	31	0	0	1	19	467	0.6
TGGCTTGGGTCAGGCACAGG	SST1	centr	Satellite	21	19	0.719	1	0.048	TCAGGGCTACCAGGTCGGTGGAGG_CGGTGGAAGGGGGAAACGGGTGAC	20	1	20	0.5	15	193	0.736842
GGACCTGTCCTCGAGATCAC	SST1	centr	Satellite	22	15	0.722	5	0.227	GGCTGCCGGGTTCTGCTC_GGAGTCCGGGGGAAGCAG	18	4	25	0.418605	9	174	0.470588
TCCACCTGTGAGCGGAGGAG	SST1	centr	Satellite	22	15	0.601	0	0	TCCTGACATTCGTTACAGCCAAAAG_GGGTGGATTGCCTAGGATGAGCG	18	4	6	0.75	6	204	0.294118
AGGGTGCCTGCTGGGTTCTC	SST1	centr	Satellite	33	6	0.702	23	0.697	ACCGATGGAGGGGGAGCTTC_GCAGCGAGGCCCTGCCTGCC	30	3	55	0.352941	18	129	0.586207
ACTACTGGTCATTAGAGGGA	L1MC5a	L1	LINE	20	18	0.583	0	0	ATGGCTGACTCCATGTATGGTGCAG_TTGAACCTCCATGCACCCAACCCGC	20	0	0	1	16	449	0.789474
AGTCTTAGAAGAAAACACAA	L1MA8 L1M4	L1	LINE	42	30	0.687	0	0	TGAACACAAACTATGTAAGTGAGGGAGTCG_AGGTGGTGTGGTTTGAAAACATTTTCTCCC	30	12	0	1	1	475	0
TTTAGGGGCATTTGTTACAT	L1PA14	L1	LINE	22	21	0.669	0	0	AGCCACTGCGTCCAGCCAGTGGTG_TGCAGGAACAGAAAACCAAATACAGCATAC	22	0	0	1	18	426	0.809524
TGAAACTGACTTCTTGTCTC	L1PA14	L1	LINE	46	5	0.632	2	0.043	TGGGTGTTCCTTTAACTGCAGT_AGCTGCAGTGGGCAGCCCA	24	22	30	0.444444	24	379	1
TAAATTATAATACCCTGTGC	L1ME4c L1M5	L1	LINE	39	31	0.692	0	0	ACCATTTACAGACAGAAAAGAAATAGAGCT_GACAGGGTTTTGGGTGCCTC	35	4	0	1	24	391	0.676471
CCTTGCAGTTTGATCTCAGA	L1PA4 L1PA3	L1	LINE	22	10	0.686	1.5	0.068	GCCTCCTTGAGCTGTGGTG_GCTCATTGCTAGCACAGCC	16	6	6	0.727273	16	160	1
GTTTTTGCTTAGATAGTTTC	L1MC L1M5	L1	LINE	20	16	0.639	0	0	TGGTGGAAATGCAGTCACATGGTTCCAAAC_GGGGAAAGGCAAAGTTACTGCC	20	0	1	0.952381	17	443	0.842105
CAGCAGCTACCCCTCTCCCT	L1PA7 L1PA10	L1	LINE	20	9	0.703	0	0	AGAAGCAGTCTGGCTGCCCTTTGGC_TGGCACCAGGGACCAGGAGGAG	17	3	1	0.944444	13	361	0.75
CTGGGGCCTATTGCAGGGGT	L1PA7	L1	LINE	23	3	0.629	0	0	GAAGCTGGAAACCCTCATGTTCAGC_TGCAGAATGTGCAGGATTGTTAC	13	10	74	0.149425	8	284	0.583333
TGGGGAGAATGGAAACAAGC	L1PA7 L1PA8A L1PA10	L1	LINE	165	41	0.624	2	0.012	AGAGTTTGAAGACCACCTTACTGA_AATTTGCATGTTGGCCTGTCT	83	82	120	0.408867	83	288	1
TAGTATTCCATGGTGTAGAA	L1PA16	L1	LINE	27	3	0.574	0	0	CATTTGCTTTATCTAGTGGAGAACATGTGG_TCCTTTGCAGCCACATGGATGCAGC	25	2	21	0.543478	15	264	0.583333
TAGGTAAACTCATGTCTGGG	L1PREC2 L1PA12	L1	LINE	44	16	0.676	0	0	CATCACCCTACATGTACAGGTTTGC_CAAACCCCCAGACATGAGTTTACC	44	0	22	0.666667	10	339	0.209302
AATAACAAATCAGAGGACTC	L1M5	L1	LINE	47	47	0.651	5	0.106	TGTGACAAGAAGCCATTCTAATTTTCCTGC_TTTTCCTACGTGTAACCCTATGGTCCTGTG	46	1	0	1	6	421	0.111111
CCTCTGGCTACTAAATTTAA	L1M5	L1	LINE	140	13	0.706	0	0	AAAATTAGCCGTGCCTGGTGGCAG_TTTTCCTAGGTGTAACCCATTGGTTTAAT	139	1	0	1	26	417	0.181159
TTATTCCTATCTACATGTTT	L1M5	L1	LINE	28	10	0.606	0	0	AGACAGCAGGCAGTTGGCTCTTGGC_AGGAAACAATGACATCAGTACAGATCCTAC	27	1	1	0.964286	3	475	0.0769231
GTTCATTTATTTCAACCTGA	L1M4 L1M4c	L1	LINE	34	25	0.57	0	0	AGATTTACAATTACATTTTATGCATTTGCC_AAGGAGAAATTAAGACATTTCCGGATTT	24	10	1	0.96	16	306	0.652174
GACAAATGGAAGGCGGAACC	L1M4	L1	LINE	29	7	0.574	0	0	AAATGGGCAATGGAGAAACCGGCAC_GTGAATCATTGCCACCCCAGAGGTG	26	3	0	1	11	378	0.4
CTCCAATAGAAATCAATTCA	L1ME3E	L1	LINE	21	21	0.56	0	0	GCTGATGTTCTCTAGAAGATAGAAAAGGCC_TTCTTGGTTCTATGACCTACCAAAAGTAAC	21	0	1	0.954545	12	348	0.55
CAGGATTGAATTCCTTTATA	L1MA5	L1	LINE	23	5	0.574	0	0	TGTGCAGTATTTATCTTTCTGTGTCTGCAC_AATAATGGGACTGCCGAGGGATC	21	2	1	0.954545	17	324	0.8
CATTGAATCCATTTTTCCTT	L1MB8	L1	LINE	24	20	0.688	0	0	TGCAGATATATCTATTCAAAATCTTTGCCC_ATTTGGCAGTGTTTTCTTAGCTATGACTCC	24	0	1	0.96	19	258	0.782609
ATCTATCTTAATCCTTTTCA	L1ME4b	L1	LINE	24	18	0.562	0	0	AGTGAAAAATGTCCTTCACTCTTTAGACCC_ATCTCCTACACTCAGGCAGTTCTC	24	0	1	0.96	16	382	0.652174
GTGCCATGTCATGTTCCCAG	L1MC3 L1MD3	L1	LINE	21	21	0.721	0	0	ACCAGCCTTGCTCTCCCCATCCCCG_TGGCAGGATAGAGGGCCCATGAGCC	21	0	1	0.954545	7	329	0.3
AAGTGGAAGAAGACAGTCTG	L1MC3	L1	LINE	23	16	0.704	0	0	GGAACAAGAAGCCAAGTATTGTCTCT_AACCCCCACCCCATGGAGCCAATGG	20	3	2	0.909091	13	350	0.631579
TCCATATGATACTTTAATAG	L1MC3	L1	LINE	25	16	0.701	0	0	GTTCTGCTCCCCAAAATGCATAACC_TTCTGTCCTGGGATACTCCACATCCTGAG	20	5	1	0.952381	17	448	0.842105
TTCATCTCACCCCATTAAAA	L1MA4	L1	LINE	152	136	0.639	0	0	AAAGGAGCAAAAGACATGAAATTTCCCCAC_GTGGGTCAGACTGGTCTCAAACTCCCGACC	142	10	0	1	20	224	0.134752
TGCAGAAGTTGCTTAGTTTG	L1MA4	L1	LINE	117	95	0.648	0	0	GGGGTGAGATGAAAACTCACTTTGA_TGAGTCTAAGGCCTGAACCTATGAAACACG	114	3	27	0.808511	20	443	0.168142
GAAGAATCTACAATCTGGAA	L1MA4	L1	LINE	30	30	0.65	0	0	TGGGCCCTGGGAGTCCTGGCATCC_AATGTCCTGGAGCATTTCTCCAGTGTTTCC	30	0	0	1	6	443	0.172414
AATGCAATATCATCTCACCT	L1MA4	L1	LINE	23	17	0.698	0	0	CCCAGGAGTTTGAGGTTACAGTGAGCTATG_CTGTCTTTTTGAAACAAGTCATTTCAACC	18	5	1	0.947368	11	304	0.588235
GCTCCAGTACATTTGTCTGA	L1MA4	L1	LINE	139	17	0.68	0	0	GTGCAGGGAAACCTGGACATCTACATGCAG_CAGATGCATAGTTTGCACATATTTGCTCCC	139	0	73	0.65566	20	344	0.137681
AATAGTTTTCTTTCTGTGCA	L1MA4 L1MA4A	L1	LINE	20	13	0.625	0	0	AATTTTATATAGCTCCAGGGCACAC_ACTGCAGCACTATTTACAATAGCC	14	6	3	0.823529	13	357	0.923077
AATCATCCTTTTTATTTCTT	L1MA4	L1	LINE	20	4	0.665	1	0.05	TGGGAGACTTTTTGTTACTGATTCAA_TGAAAAAGGAGACATTACAACTGTTACC	13	7	51	0.203125	13	225	1
ACTGAATAACTATATGCAGA	L1MA4	L1	LINE	22	4	0.635	0	0	CAAACAACTCATCTCTGACAAAGGC_TTTTGTATTTTTAGTAGAGACGGAGTTTCA	16	6	2	0.888889	15	361	0.933333
TTATAGTCAGATATGCCAGC	L1MD3 L1MC4a	L1	LINE	48	20	0.593	0	0	ACAGATCAGAATGGACCCTGAGGTGGTCAG_TTCCTACTGGCATATCTGACTATAACCGAC	48	0	26	0.648649	21	213	0.425532
TTGCTAAGACCATTGGAAAA	L1PA5	L1	LINE	28	7	0.691	4	0.143	GGGCTCCACCCAGTTCGAGCTTCC_CACTCCCACCCTAATACTGCCC	17	11	36	0.320755	17	250	1
TGTTTTGAGGTTCCAGCTTT	L1ME3D L1MDa L1ME3Cz	L1	LINE	20	19	0.62	0	0	CTCCCATTTTGGCCTCCCAAAGTGC_AGACATAATAATCCTAAATGCCTACACACC	19	1	0	1	4	290	0.166667
CTGTGAATCCGTCTAGTCTA	L1P4	L1	LINE	22	18	0.592	1	0.045	TGGAATAATTTCAGTAGGATTGGTGCC_ACCTCTCAAGATTGAACCAGGAAGA	19	3	26	0.422222	7	190	0.333333
GACTGCCACAGCCAGTGTGT	L1PA8A	L1	LINE	99	17	0.702	26.5	0.268	CTGTCCCTGAGCCTCTGGCT_GCTTTTCCCCTGCTGGAGC	58	41	130	0.308511	57	237	0.982456
AAGCTCCCTGGGTGGGGGAA	L1PA8A	L1	LINE	118	14	0.663	57	0.483	GCAGCCAGCACTGGGACT_AGGCCTGAAGAGGCACTCTG	73	45	123	0.372449	72	244	0.986111
AGGAGCGAATCAGATGAATA	L1PA8A	L1	LINE	119	5	0.658	5	0.042	TGCCACCCAACTGGGTGA_TTTCTCATCTTCATGAGTTTGTCTAGTTT	79	40	228	0.257329	77	455	0.974359
TGGCCGCAGACTGCCACAGC	L1PA8A	L1	LINE	84	6	0.655	18.5	0.22	TGAGCCTCTGGCTGGAGT_CCCACAGCCCAACACACC	60	24	73	0.451128	59	176	0.983051
CCTAACAAGCTAAGCTCCCT	L1PA8A	L1	LINE	107	4	0.58	46	0.43	AGCAGCCAGCACTGGGAC_GTCCCTGAGCCTCTGGCT	67	40	125	0.348958	67	381	1
TAGCCTTCCTGGCTCCAGCA	L1PA8A	L1	LINE	121	3	0.664	42.5	0.351	GGAAAGGCTAAGTCTGCTGGT_AGCAGCCAGCACTGGGAC	61	60	116	0.344633	58	460	0.95
CCGGATTCCTCAGAACTAGC	L1PA8 L1PA10	L1	LINE	49	7	0.554	5	0.102	CTCACCCAGTTGGGTGGCA_CTGATCTCCCTGGGCCTGA	28	21	231	0.108108	28	242	1
GCCCCTCCCACTAGGGGCTC	L1PA10	L1	LINE	75	3	0.595	6	0.08	GGTCTCACCCAGTTGGGTGG_TTTTCCCCTGCTGGAGCCAG	41	34	160	0.20398	39	498	0.95
GTACAACTAAAGCTATATTT	L1MEg	L1	LINE	25	20	0.631	0	0	GCCATTGTCTGGTATGATCGCCCCTTTCCC_GAAAGTAAATAATGGAAAAGCATGCAATGC	25	0	4	0.862069	18	214	0.708333
TTTGGGGGTGGTTAATTTGT	L1M8	L1	LINE	20	16	0.734	0	0	TCCTGCTTTACATACACAGCACCTG_AAAGGAAAAAAATGTTTAATGGCCCTGG	18	2	0	1	13	495	0.705882
GAGCATCAGCAAAATGGCAG	L1M4b	L1	LINE	30	29	0.74	0	0	GGCACCCAGTTTGTGTTACTTGGTTATGGC_AATCTTTTGACCATTTTCCAGAGTTTTGG	30	0	8	0.789474	21	223	0.689655
TTTACTTTTAAAAATGGTAA	L1MB4	L1	LINE	41	40	0.623	0	0	TCTCCTGCCTCAGCCTCCCAAGTAGCTAGG_ATCATCACCAGCAACCCCTACACCC	40	1	2	0.952381	6	345	0.128205
TTCTTGCAAGACAGGTCTCC	L1MB4 L1MB2 L1MCa	L1	LINE	27	23	0.612	0.5	0.019	CATCCTTCCATTCCATTCCTTGTATTAGTG_AAGTGAAGGAGAATTAAGGCCTTCCTCAG	23	4	0	1	20	333	0.863636
AACCAGATAAAAATCAAAAA	L1MEc	L1	LINE	25	20	0.617	0	0	CTGTGCTCTGCAAGAGAAGAGAAGG_CTCTGGCTGGTCAGAGCTAACGTGTCTTCC	22	3	5	0.814815	18	384	0.809524
TGCCAATAAAGGAATTAAAA	L1MEf	L1	LINE	26	20	0.607	1	0.038	AGCTCTGACAGGAGACTAAACGC_AACTGAACAATATTCAGCGTTCCA	19	7	0	1	13	228	0.666667
TGACAATCCAAAATTATAGC	L1MEf	L1	LINE	21	18	0.65	0	0	GAGATGTTAACACTAGATGAAAGAGGCTTC_TTGGTTTTCAGACATTTGAGGCTTTTCTGG	21	0	2	0.913043	20	493	0.95
TCAACCATTGCATATAGCTC	L1MEf	L1	LINE	20	19	0.665	0	0	TGAGGAATAAGAGCACAGAGTTCCAGGCTG_CCAGCATGTGGGCCATTTCAATGTC	20	0	0	1	19	476	0.947368
ATGGACACCAAAAGTGAGCA	L1PB1 L1PBa L1PBa1	L1	LINE	133	66	0.551	1.5	0.011	AATGTAAATGGCCTAAATGCTCCA_TCCTGTTGGACAAGGCCTTT	71	62	623	0.102305	69	366	0.971429
GCCCTTTGTCTTCCACTACC	L1PB1 L1PBa1	L1	LINE	84	29	0.577	29.5	0.351	TTAATGCTCTATTTTTGTGCTGGTTG_CCCCCACCTGATGGTCCT	51	33	311	0.140884	48	257	0.94
AGGTTTCTCAGGTGGTGGGC	L1PB1 L1PBa	L1	LINE	114	31	0.573	23.5	0.206	TGGCCTCCAGCCAGGAGGT_TGGGAGCTCTATGGCCCT	61	53	195	0.238281	61	164	1
GCCTCTGGCTGCCCTCCCAA	L1PB1	L1	LINE	40	8	0.632	7	0.175	AGTCTGTTTCCAGGCAGTGG_TGCCTGGCATCACAGGGATCC	22	18	101	0.178862	17	311	0.761905
GAATATAACTCCATTGACCT	L1PB1	L1	LINE	119	11	0.618	26	0.218	TCCCTGACAACCTGCATGAC_GGGCCCTAGAACTCCCAAG	64	55	405	0.136461	57	278	0.888889
TCAGCTGCGGTCCTATAGGG	L1PB1	L1	LINE	65	6	0.676	12	0.185	AGCAGGGGAGTGAAGTGGA_CCTAGGGCAAGTTTGCATCC	38	27	100	0.275362	38	195	1
GCCCTACTTGCTTTCACAGC	L1PB1	L1	LINE	44	5	0.658	6	0.136	GGAGAAGGAAACCTCCAGCTGA_AGGGCTGAGAACTTGCCC	25	19	204	0.10917	24	207	0.958333
GTGGTTCTGTGTCTTTTAAG	L1PB1	L1	LINE	137	4	0.742	4	0.029	TGTGTTAGGTGAGTCTCCTGAAG_GCCACCACTACAAGAACTGC	71	66	497	0.125	70	450	0.985714
TGGATACCAAAAGCAAGCAG	L1PB1	L1	LINE	110	4	0.667	1	0.009	GTGGAAAAAGGCATTTCATGCAA_TTTTCCTGTTGGACAAGGCCTT	61	49	381	0.138009	61	198	1
AAGTCTACCCAGCTCCAGGC	L1PB1 L1PBa	L1	LINE	86	9	0.603	11	0.128	GGCTCTGTCAGAGGGAAGGT_GCAGACAACCCCCAGTACC	54	32	337	0.138107	54	236	1
CACAGAAGCTGTGGCAGGCA	L1PB1	L1	LINE	24	4	0.554	8	0.333	GGGAGGGCTGCCAGTGGAA_CTGAGAAAGCAAGCAGGGCTTTCAG	13	11	116	0.100775	13	206	1
AATCTCCAGGGCCCATGAAT	L1MB2 L1MCa	L1	LINE	21	17	0.676	0	0	ATTTGAACACAGAAAACTACAAAACACTGT_TCGCCATTGAGTGGTCTTGGCATCC	20	1	3	0.869565	20	440	1
AACCTCTGGAGAATATGCTA	L1MB2 L1MCa	L1	LINE	21	16	0.673	0	0	CCTAAAGAGACTAAGAGAGCATCACCTG_TTGGATATCATCTTCTGTTCTTTTCAGTGT	21	0	2	0.913043	21	493	1
CTGTTGGCTGGTTATTATGT	L1PA12	L1	LINE	57	4	0.697	0.5	0.009	ATGGGTCTCTTGAAGACAGCA_AGCAACCACACAAACAAGCC	31	26	98	0.24031	29	305	0.933333
TCTTATGAACAGTATTTAGT	L1MDa	L1	LINE	21	12	0.602	1	0.048	AACCCACGGCTAGGCCTTTGGGGC_CACTTTAAGACTATACAAAGAGATACACGC	16	5	0	1	12	496	0.733333
TGTTTGTTCTAAAAGTTTTC	L1MA5A	L1	LINE	20	18	0.73	0	0	AATTTCTTTTTCAGCGAGTTTGTTGTTCA_TCAAATTGTTCCTATTTGCAGATGACATG	18	2	7	0.72	11	176	0.588235
TTTGATTACTTGTGTTTTGA	L1MA3	L1	LINE	159	61	0.628	0	0	GTGGGTTGTCTCTTCACTTTGTTGG_GGACTTTGACAAAGGTGCCAAGAACTCAC	158	1	51	0.755981	22	360	0.133758
ATATAATCTTGGGAGTCCTA	L1PBa	L1	LINE	20	14	0.665	0	0	ACCTTGTGCCAGGACAACTAGAATAAATAC_GTTGTCTGCATAGAGCCCTGTGATG	14	6	4	0.777778	10	496	0.692308
CTGGTTAGCCAGAGTGGTGC	L1PBa	L1	LINE	31	5	0.684	4	0.129	TGCCACACTCCAGGCTGGT_AGCTATCACCACTGCCTGC	16	15	34	0.32	15	292	0.933333
TGCAACTAGACTGTCCATCT	MER1A	hAT-Charlie	DNA	25	17	0.59	0	0	CAGTGGGATCTCTGAGCTTGTTTTC_TGTGCATGCGAGGGATCTAGG	20	5	179	0.100503	12	136	0.578947
CCCCACCTTCCCCCAGCCCA	MER1A	hAT-Charlie	DNA	27	15	0.598	4	0.148	TGCCCCCAGATGAGACCATCTAGTTGCAG_GAATTTGCGAATTACTTTCTGACTACAAAG	20	7	1	0.952381	13	381	0.631579
AAAAATATATTGAGGGCCCA	Charlie1a	hAT-Charlie	DNA	22	3	0.552	1	0.045	TGGGAGAGAGGTAGCAAAACTGGCC_AATGACATATCAAACATCAAAGAAATTTGC	21	1	4	0.84	16	376	0.75
AGCCTGCTTTGTATAATATG	Charlie3	hAT-Charlie	DNA	21	3	0.67	4	0.19	TCACAGTTTTGGTAAGCCCACAAGC_AAGCAGTTTTGAAGGTTTCATGGCT	14	7	35	0.285714	14	308	1
GGATGCCCATTTTATAGAGG	MIR	MIR	SINE	24	16	0.723	1	0.042	ACACTGGTGGGAGAGCACGTGGGTC_GTCACTTACCCTCTTTATACCTCAGTCTCC	17	7	9	0.653846	12	269	0.6875
GCAGCAACAACCCCAGGCAA	MIR	MIR	SINE	27	10	0.626	1	0.037	GCACAACGCTAAGTGCTTCTATGGACGAGC_ACTCCCTCTACCTCCCTCTTTTACGTGG	24	3	2	0.923077	22	365	0.913043
GTTAGGAATGTAAATACTGA	MIR	MIR	SINE	21	5	0.744	7	0.333	TGGTCCACAGATTTTTGGTATCTTAACTAG_ACCCCCTCACAGTCCAACTGCAGAATCACC	21	0	0	1	15	341	0.7
TGTAAAATTAATACTACTCC	MIR	MIR	SINE	22	3	0.575	0	0	GGTCCCTGCTGTACCCTTTATGAGCAATG_GCTATGCCCAGCATTTTCCATGTAC	22	0	5	0.814815	19	171	0.857143
GACTAAGAATGAATGTTCCC	MIR1_Amn	MIR	SINE	29	3	0.595	0	0	CTTTGGAGCAAGAGGCAGCATC_TGGGGAGTGCTCCAGTCTGAAGCACTTCC	28	1	1	0.965517	24	360	0.851852
GATCCTTTATCTTATCCATT	MIRb	MIR	SINE	165	136	0.617	0	0	GTGCATCCCTGTAATCCCAGCTCC_AGGGAAGAGGTTTTAGGCTCATTGCCT	164	1	0	1	26	295	0.153374
GAATCCTCCAGCACAGATCC	MIRb	MIR	SINE	64	64	0.579	0	0	GGCAATGAGCCTAAAACCTCTTCCC_GGGGAGCAGGAGCTAGTGCTGTCGC	64	0	34	0.653061	9	285	0.126984
CAGATCACGTTCTCTATTCC	MIRb	MIR	SINE	160	29	0.66	0	0	AGGAGCTAGTGCTGGCACTGATCTC_AACCTCTTCCCTATTTGGCTTTCTGTGAGC	160	0	72	0.689655	26	265	0.157233
ATGTGTGAAATGGGGCACTG	MIRb	MIR	SINE	24	18	0.692	0	0	AGGTGGTGGGTTCCTCTATGGAATGAACG_TGAAACCTACAGTGTACAGAGAAGCATCTG	24	0	2	0.923077	18	411	0.73913
AGAATAAGTATTATTTTCCA	MIRb	MIR	SINE	21	13	0.659	1.5	0.071	GAGACACACTGAGACCTTTCACATCTCAC_GAGCTCACAGAGCAGATGGTATCTGAGC	17	4	0	1	16	362	0.9375
TGTCTGGAGTTCAGAGATGG	MIRc	MIR	SINE	118	58	0.704	0	0	TTCCTGAGAAGGATGTCAGATTGGC_CCGCTTTTGGAAACCTGGGGAGGTG	117	1	25	0.823944	16	236	0.12931
CTTTCTGGTCATCTGTAAAA	MIRc	MIR	SINE	54	9	0.597	1	0.019	CCCCACATTAGATAGGTCACTGG_GGGAAAGGGCCCTGGAGAGAGGGGC	41	13	1	0.97619	17	176	0.4
TGAAAACAATGTTATGTGGA	L2a	L2	LINE	167	30	0.555	0	0	ACAGCTGTCAGCCGTGAAGGCACAA_TGGCTGTGAGTGTCAAACACACACTCCTTG	167	0	51	0.766055	30	183	0.174699
AGCATGTTCCAGTATTTGCA	L2a	L2	LINE	24	22	0.668	0.5	0.021	TGGCCAGGCTGGTCTCGAACTGCTG_AGTTGCAGTTTATAATACAGGCCTCATG	23	1	0	1	11	234	0.454545
GGCCAAGGTGCTGAGGGAAG	L2a	L2	LINE	22	15	0.687	2.5	0.114	CATGGTGGGCATGGGGACAGATGGC_TCCTTCCAGAGCCTCAGACACACCTCAG	17	5	23	0.425	16	198	0.9375
GGCGTCTTCACTTGGCTTTC	L2a	L2	LINE	24	14	0.636	0	0	AAGAACTGTCTACACTCACGAACTC_GAGGAGCAAGCAAAACAGACCATG	19	5	1	0.95	15	313	0.777778
GGTGAGAGATGGTCAGAGCC	L2a	L2	LINE	30	13	0.62	0	0	TCCCGGTGGGAGATGATAGTGATCC_TCTCTGCCTCTCAAACTGTTGGAAC	28	2	0	1	20	348	0.703704
AAGATGTGGGTAGAAGCATG	L2a	L2	LINE	28	5	0.67	1	0.036	GGCTCTGGAAGGAGGCCAGTGGAGC_GGATGTTGCCACAGCTTGGCCCC	28	0	17	0.622222	25	291	0.888889
GGTGCTCAGGAAACACTGGT	L2a	L2	LINE	27	23	0.596	0	0	GGCCAGGGAGGCAGTGGAGGCAG_GCTGAGCAGACCCACGTGCTCTCCC	27	0	2	0.931034	21	265	0.769231
ATGGAGAGGGGCAAGCAGTG	L2b L2c	L2	LINE	32	29	0.724	2	0.062	GGAGGTGATGCCAAAGCGGACAAGTGAC_ACAGCAGCCTGAGCCATGTCTC	29	3	2	0.935484	18	408	0.607143
TGGGACTCTTTTCTTGCCTA	L2c	L2	LINE	141	108	0.637	0	0	GGCTTACTTCCTAGTCTACTTGAGGCTGC_GTGGACATGGTAATGATAACACCGGAAGCC	141	0	26	0.844311	20	298	0.135714
AGGAGGGGAAGATAGAGTTC	L2c	L2	LINE	20	16	0.731	1	0.05	TCTGAGCAGGGGAAGGATGTGGCTAGAGGG_CCAATAGCTCATATGCTTATGATGCTTACC	19	1	0	1	13	491	0.666667
GGAAAGGGTGAGCACATGCC	L2c	L2	LINE	22	16	0.668	0	0	CCCCTTTGCTGCTAGACTGTAGAGG_AGGAAACTGATTTCTGCCCAAATCTCCATC	21	1	1	0.954545	16	430	0.75
TGGAGTCTCAGAGACAAATG	L2c	L2	LINE	163	22	0.728	0	0	GGTTCAATAAACACCTGTAAACCCCACAG_ACTCTGAGCTTCTGGAAGCAGGGTGGAGCC	163	0	57	0.740909	19	298	0.111111
GCCTTTTCAGCTTCCTTTGT	L2c	L2	LINE	20	11	0.646	2	0.1	TGCCCCAAGTATATACTTCAGATTAAGC_ATGTTGAGTTTGGACATCCAGGATG	16	4	3	0.842105	11	490	0.666667
CAATAACCACACTTTTCCAA	L3	CR1	LINE	39	36	0.632	0	0	GGACACCCCAGAGAGCACCTCC_ACTGCAGCCTCAAAGTCCTGAGTTC	37	2	1	0.973684	27	317	0.722222
TATAGAGTTGGGGTCTTACT	AluJo	Alu	SINE	23	17	0.715	3	0.13	GGAGGCAGGGGCCGCGGTG_AGACCAGCCTGGGCAACC	17	6	2	0.894737	6	153	0.3125
TTAGCCAGGAGTCTGAGGTG	AluJo	Alu	SINE	23	3	0.743	0	0	CCTCCATCAGCAAGAAGACTGAAACTTGGC_TGCATGTAAAAGTATGTTTATACTGTGCTG	21	2	1	0.954545	21	476	1
CAGGCCCGACTAATCTTTTT	AluJr AluSz	Alu	SINE	26	25	0.699	1	0.038	TGACATTTCACTTTGTTTTGGTCCGTTTTG_TGGCTCCTGCTGGGATTTATCAGCCATCAG	26	0	0	1	17	396	0.64
GATCACTTGAGGCCAAGACT	FLAM_A	Alu	SINE	22	14	0.611	0	0	TCCATTTTTCTTCTTCAGCGCAATC_TTGCCTCAGCTGGTCTTGAACTCCC	16	6	0	1	13	234	0.8
GCCTCCCAGAGTGCTGGGTA	AluSq2	Alu	SINE	28	6	0.57	0	0	TGTTGACCAGGCTGGTCTTGAACTC_ACCTGGCATCCTTGGGTGAGCATGG	14	14	1	0.933333	8	179	0.538462
CTCCTGTAACCCAGCACTGC	AluSg	Alu	SINE	128	27	0.674	1	0.008	AGCATAATATACAAGTCTGTGAACGGTGG_TGTGTCACCCAGGCTGGAGTGC	125	3	18	0.874126	17	309	0.129032
TCTGGGAGACAGAGTGAAAC	AluSz6	Alu	SINE	23	17	0.715	2	0.087	TGGCAAAACCGCATCTCTACT_CAAAACAAAAAAACCCCACCTGAAG	18	5	2	0.9	14	446	0.764706
GGATCTCCTGAGGATAACAA	MER2	TcMar-Tigger	DNA	25	6	0.693	0	0	GTCAGAGTCCCATGTAATAAAGGAGACAA_AAGGCAACCAAGGATTGGAAATATTGG	25	0	1	0.961538	11	495	0.416667
TACTAACCCAACATTCATTC	Tigger1	TcMar-Tigger	DNA	22	17	0.59	0	0	GGGCCCTGAAGAATTATGATAAAACACAGC_GTTGAAATTATTCTTTGATCCAAGGGCACC	21	1	0	1	18	307	0.85
CAAAGAATTTGAGTTTGAAC	Tigger17a	TcMar-Tigger	DNA	23	21	0.672	0	0	GAACTCACCTACTATTTTTTGTAACCCCC_ACGGCACTACAGCACTCACGCCTG	22	1	0	1	9	349	0.380952
GAATATTTTTGATTTATATT	MER2B	TcMar-Tigger	DNA	61	58	0.574	0	0	AGCACAATCTGCAGATGCTCAAGCC_CCACGGGGACACATATCAACAC	58	3	62	0.483333	8	376	0.122807
AGTCGCTCCTCCATATCTGT	MER2B	TcMar-Tigger	DNA	165	50	0.71	2	0.012	TGCAGCACATAGGAGGTTCCAAGGATCGTG_TTGCATATAACCCATGCACATCCTC	148	17	108	0.578125	22	479	0.142857
ACACAAATGAGGCAGTGTGT	MER2B	TcMar-Tigger	DNA	157	22	0.727	0	0	CTCTCTGCAGACCTGGAAAGCTGGC_TGCACATCCTCCTGTATACATGAAATCATC	156	1	120	0.565217	18	357	0.109677
ACAAACACTGCGGAAGGCCG	SVA_D SVA_F SVA_C	Retroposon/SVA	Other	26	19	0.682	1	0.038	TGGATTAAGGGCGGTGCAAGATGTGCTTTG_GTCTCTGGTTTTCCTAGGCAGAGGACCCC	25	1	15	0.625	17	185	0.666667
GTAATTTTTCTGGCTTCTTC	Ricksha	MULE-MuDR	DNA	21	4	0.721	0	0	ACAGGCCACTCATTTGGCAGAAA_AAAATTCAGGTGAGTGGATTGGCCA	11	10	1	0.916667	7	281	0.6
AGAATTTACGTCAAGGAAAT	MER63B	hAT-Blackjack	DNA	29	26	0.639	0	0	GGGACTGCTTTTACCTGTGCCAAAA_GAGTCCGACCAGGAAAAGATAAATGCACCG	26	3	0	1	1	500	0
GACGCCATTGAATGCACAGT	MER63A	hAT-Blackjack	DNA	28	28	0.551	0	0	ACGTCCTTTATGGCCAACTTCAGGGTGCC_TGCCTCGGCCTCCCAAAGTGTTGGG	28	0	0	1	2	265	0.037037
CTTCCCAACTGTGCATTCAA	MER63A	hAT-Blackjack	DNA	31	26	0.626	0	0	ACTCCTGACCTCAGGTGATCCTCCTGCCTC_TGAGCACACTAACGCTCGAAGG	28	3	0	1	2	464	0.037037
GGGAGGCACTTTCGCCCGTG	GSATII	centr	Satellite	36	7	0.647	2	0.056	CCAGGGTCCCCTGGGCCC_CCCCACGGGCGAAAGTGCCTCCC	31	5	187	0.142202	30	278	0.966667
GCTTCTGTCTACATTTTTTG	ALR_Alpha	centr	Satellite	25	24	0.702	1	0.04	TGTGAGATGAATGCACACATCACAAAGAAG_TTGGAGCGCATTGTGGTATGCAG	24	1	90	0.210526	6	293	0.217391
CGATACCTCCTTTTTCACCA	ALR_Alpha	centr	Satellite	96	4	0.632	0	0	ACAAAGACTGTTTCCAAACTGCTCA_AATGGATATTTGGAGATATTTGAGGCCC	89	7	308	0.224181	22	160	0.238636
TGGAGGAATTCTTTGTAAAA	ALR_Alpha	centr	Satellite	48	32	0.62	0	0	TGATTGAGCAGTTTTGAACCACCTGTTTTG_AGGAAGGTTCAACTCTGTGAGTTCA	42	6	2	0.954545	12	176	0.268293
GGGCCTCCCTGAACGTGGCG	SST1	centr	Satellite	30	30	0.72	0	0	AGGCGGTGTTGCATCCCACCTGCAC_TGGAGCCAGCGTGTCCACATGTGGC	30	0	0	1	17	458	0.551724
AAGCCCACCGCTCCTGACAT	SST1	centr	Satellite	30	30	0.694	0	0	AGAAACCTCGTGGCGGTCCGCGTC_CGCCGGCTAGGTACCCCTGACGC	30	0	0	1	12	395	0.37931
GAATGATCCCATGGCCCTCA	SST1	centr	Satellite	23	23	0.645	20	0.87	CCCCCAGGAGTCCCGTCTTC_CGCATTGTCTCCACCTGGGATTC	21	2	0	1	15	373	0.7
GGGCACTTTCTTATACTATG	L1ME4c	L1	LINE	30	18	0.562	0	0	GTGAGGCATGATTATGCCACTACAG_TGGACATTCTCCTTACCCTTGATGTAAA	30	0	2	0.9375	22	473	0.724138
TTAATTCCAAAGTAACGTCG	L1MC L1ME3D L1MDa L1ME3Cz	L1	LINE	31	31	0.709	0	0	AACACATCTCGGCAAATGACTGGGG_GGGTGCAAGTTGGTGTTGAGCTTAACCAGG	31	0	0	1	3	365	0.0666667
AAAAACATTTCAAAGAAAGG	L1MC L1ME3D L1MDa L1ME3Cz	L1	LINE	32	31	0.658	1	0.031	AATGTACAACAAGGAAATGCTGGGG_CTGCAAGTGAAAGTTACCTATTTACTCAGC	31	1	0	1	3	261	0.0666667
ATGCTTTGTTGAGGACTAAG	L1MC L1ME3E	L1	LINE	22	21	0.609	0	0	CACTTCTTCAGAAGTTGACTCTTTTGGC_AGGAGCTAAATCACATCACCACCAC	20	2	1	0.952381	11	323	0.526316
CCAGCCAAGGGAAGCCATTA	L1PA7	L1	LINE	60	15	0.67	3.5	0.058	GTCTGCAGCTCCCAGCGAGA_AGTGCACGGTACAGTCCC	34	26	17	0.666667	34	280	1
CTGCCCAGAGAAGAGAAATC	L1PA7	L1	LINE	75	7	0.65	22	0.293	TTCAGAGCCGTCAGGCAGG_CCAGCACAGCAGCAGTCTG	49	26	58	0.457944	49	388	1
TCTCACAGCACAGTCCCTCA	L1PA7	L1	LINE	192	6	0.741	13	0.068	CTGGCTTCAGCCCCCTTT_CCCTAGCCAAGGGAAGCC	138	54	918	0.130682	136	350	0.985401
CTCCAAACTGCTTATCACAT	L1PA16	L1	LINE	33	29	0.637	0	0	GCACATTTTCTTTAACTAATCCACTGTTGG_CATGGCCAAAAAACATATGAACAAATGC	29	4	0	1	2	478	0.0357143
AGGCATATTGTGTGACTCTG	L1PA16	L1	LINE	31	29	0.573	0	0	AAGCTGTCCACCTACCTACCCCAAATCCTC_AGGTCAATCTCCTAAGTGAACTAACCCAGG	29	2	0	1	4	493	0.107143
GCAATCAGGAAGGACAAAGA	L1PA16	L1	LINE	40	28	0.7	1	0.025	TGACACCCACAGGCTCAAAGTAA_TGAGGTCCAATTGGTCAAGTGT	29	11	64	0.311828	4	412	0.107143
TGACTTGGTGAGTATCTATT	L1M2	L1	LINE	26	23	0.748	1	0.038	GCTTTGTTTGTCGAGGAAACACGTTATTTC_AAAAAAAAGAGACAGAGAAAAGAAAGCCAA	25	1	0	1	16	489	0.625
AAATATTAAAGGTTATTCAA	L1PB	L1	LINE	48	6	0.555	0	0	GCCAAACCCAATCCCAGCAAA_TTTATTGGTCTGCTTGGGGTATCT	40	8	1	0.97561	33	459	0.820513
ATTATTCAGCTTAGATGAAG	L1M5	L1	LINE	30	28	0.556	0	0	AGGTAACTAAGGTTCAGACAAGGGATG_TGTTTTGGAGAGTGCACTAGGGGAC	28	2	0	1	3	462	0.0740741
TTATCAGATAAAATAGGCTT	L1M5	L1	LINE	20	14	0.555	0	0	ACCATTACACTCCAGCCTGG_ATGTAAATCTTCTATGTCTATGCTGATTGT	14	6	0	1	7	489	0.461538
TATTTTTGTAATTCCATTTT	L1M4	L1	LINE	32	17	0.659	0	0	TGCAGATACCTCAACCCGAACCCAC_ATCTTTATGTACAGATGACATGATCTTGC	21	11	0	1	19	484	0.9
TGCATTTTATTAATGAATAA	L1M4 L1M3	L1	LINE	21	14	0.636	1	0.048	CAGTTTCTCCACCTCCTTAGCAAC_TCCAAAGAAGATACACAAATGTCTAAGAAG	17	4	0	1	12	189	0.6875
TGAAAAGAACGTGCATCCTG	L1M4	L1	LINE	35	3	0.62	1	0.029	TCCTGGGGCTGCCCCAAAGCCC_GCAGCTGCACCAGTGCCCAGAATGC	25	10	0	1	8	459	0.291667
GAAGAGGGGCTCAGCCTAAC	L1ME3E	L1	LINE	20	14	0.626	1	0.05	GGAGGCTGAGGCAGGAGAAT_TTTTGCCCGTCTGGTGGGTGTCA	19	1	4	0.826087	10	319	0.5
AGTATATTGGCATGCTACAA	L1ME3E	L1	LINE	23	16	0.65	0	0	TCTTTTTCCACTTCTTCAGAAGTTGACT_ATCACATTGGGCTTATTCCAGAAATTCAA	22	1	0	1	14	411	0.619048
CAAAGCAAGCTCATAAGAGC	L1ME3E	L1	LINE	20	19	0.586	0	0	CAAACAGGTTTCAGCCTGAACTCAC_GGAGGGGAGCCATGGTGGAAGTGGC	20	0	1	0.952381	10	398	0.473684
TACCATATCCTGGAAAGAGT	L1MA5	L1	LINE	34	31	0.554	0	0	GAACAAAATCCTGTTATTTGTGGCAACAAG_CAATGCGTAAAGATCAAGTCAGAGTCA	31	3	1	0.96875	23	424	0.733333
TCTGGAAAAGGCCAAACCAC	L1MC3 L1MD3	L1	LINE	30	25	0.696	2.5	0.083	TGGGGAGAGCAAGGCTGGTCCTCCC_AGCCCCTGGCCACCCAGACTGCTTC	25	5	1	0.961538	6	231	0.208333
GCTTCTCAGTCCCTGTGGTT	L1MC3 L1MD3	L1	LINE	25	24	0.612	1	0.04	GCAGAGTCTCCCGGCCACCGCTC_TGCCAGGTTCACTGCTTGACTCCTCGTCAC	25	0	2	0.925926	12	391	0.458333
AGAACTGGGACAGTAAATAT	L1MC3	L1	LINE	21	19	0.612	2	0.095	AGGTGTGTATAGGTAGGTTAGACACACAC_CAAAGGAGATTTCTATGCAACTCCATTTGC	20	1	0	1	15	418	0.736842
TGCTGAAGTTGCTTAGTTTG	L1MA4	L1	LINE	116	19	0.648	2	0.017	GGGGTGAGATGAAAACTCACTTTGA_TGAGTCTAAGGCCTGAACCTATGAAACACG	114	2	27	0.808511	20	476	0.168142
ATGGTTATTTCATTACATAA	L1ME3B	L1	LINE	29	28	0.63	0.5	0.017	AGCCAAAGCTATAAAATACCAAAGTCCACC_AATGCCACTTGAAATGAATAAGACCCTC	28	1	0	1	1	489	0
AAAAGTACAATGATTAAATA	L1ME3A	L1	LINE	27	24	0.672	0	0	TTTGCTAATCATGCTGTTCCAAACCTCTCC_GAGGATGAGGGTTAGTGTTTGGAAAGGGGC	27	0	5	0.84375	21	325	0.769231
AAAAAAATCTGTTACTATTG	L1ME3A	L1	LINE	30	22	0.673	0	0	GGGATTAGAGGCATGAGCCACAAAGTGCTC_TGCCCCTTTCCAAACACTAACCCTCATCC	30	0	2	0.9375	26	252	0.862069
ACTTTGTCCCTTGGTGGAGG	L1PA8A L1PA10	L1	LINE	42	17	0.69	1	0.024	GAGGGGCACCAACCTGAT_GCTTCCCTGCAGGAACTCC	23	19	173	0.117347	23	372	1
GTTTGAGCTCCTTGGGGGAG	L1PA8A L1PA10	L1	LINE	91	12	0.666	47	0.516	AGCCAAGGGAGGCGGTGA_CCCAGTGCTGGCTGCTGCC	48	43	114	0.296296	47	447	0.978723
GAACTGGATGGAGGATGAGA	L1PA8A L1PA8 L1PA10	L1	LINE	141	28	0.633	3	0.021	AAGGGTCAGCAGCCTCAAA_CTTAGCTTCTTTGCATTGGGTTAGA	80	61	438	0.15444	80	344	1
AAATTCTGTCCCTGAGCCTC	L1PA8A L1PA10	L1	LINE	99	12	0.564	17	0.172	GGTGTCTGACAACCCCTGT_GCCAGAGTGCCTCTTCAGG	64	35	148	0.301887	63	430	0.984127
GAGATATCACTCAAGGAGGC	L1PA8A	L1	LINE	170	5	0.597	7	0.041	TCTTTCTCATCTTCATGAGTTTGTCTAGT_GCAGGCACCCATCTTTGCT	97	73	191	0.336806	97	443	1
CTACACCATTTGAGCTCCTT	L1PA8A	L1	LINE	35	4	0.642	16	0.457	CACGGAACTGTGCAACCC_AGTCCCAGTGCTGGCTGCTG	18	17	133	0.119205	17	250	0.941176
GTTTGTCAGACACCCTATAC	L1PA8A	L1	LINE	162	5	0.749	5.5	0.034	TCCTCCTGGTAGTTCTGAGGAA_TGCCAGTAGGATCGCTCCT	81	81	87	0.482143	79	220	0.975
TACACCATTTGAGCTCCTTG	L1PA8A	L1	LINE	48	3	0.693	17.5	0.365	CTCAGCTGGAATCTGCTTAAGC_GCCTCCCTGGCTCCAGCA	27	21	168	0.138462	26	283	0.961538
CCTGTTGGAGCCAGGGAGGC	L1PA8A	L1	LINE	145	6	0.658	48.5	0.334	GCAGCCAGCACTGGGACT_TTGGGACCAAGCCGTCCA	87	58	105	0.453125	87	166	1
CCTCCTGAAGTGACATCTCC	L1PA8A	L1	LINE	146	3	0.645	5	0.034	AGGAGCAGGCACCCATCT_TGATTCTTTCTCATCTTCATGAGTTTGT	82	64	198	0.292857	82	351	1
TTATGAAGTCCCACATTTCT	L1PA8A	L1	LINE	123	4	0.634	2	0.016	TTTCCTTCATTTCGACCTTGGAGA_AAAAGGAATGAACAAAGCCTCCA	73	50	261	0.218563	70	353	0.958333
GACAAAATTCAGATCTCCCT	L1PA8A	L1	LINE	50	3	0.595	5	0.1	TTGGTCCCAAGACTTGTCCCC_TCTCACCCAGTTGGGTGGCA	27	23	85	0.241071	26	413	0.961538
AGGCCTCCTTAGCACTGTCA	L1PA8	L1	LINE	75	8	0.699	6.5	0.087	AGTCTGGCCACAGCCGCTT_AGCTAAGAACCACTGGCTTGAAA	48	27	407	0.105495	41	229	0.851064
CTCACCACAGCACAGCAAAG	L1PA8	L1	LINE	44	4	0.672	5.5	0.125	GCAAGCTAAGAACCACTGGCTTGAA_GAGGCAGTCTGGCCACAGCC	24	20	117	0.170213	24	246	1
CTCACCACAGTGCGGCAAAG	L1PA8	L1	LINE	37	3	0.601	2	0.054	AGCTAAGAACCACTGGCTTGAAATTCT_AGGCAGTCTGGCCACAGCC	29	8	139	0.172619	26	219	0.892857
GCCTTCATTGCTGTTTGTTT	L1MEd L1MEg	L1	LINE	29	15	0.66	0	0	TCACTTTGCAGTTGTCAAATAGCCCAGGTG_AGAAGCTAGTGGATTTTAAAAAGGGCA	27	2	2	0.931034	20	417	0.730769
ACCTAGAACTGTCTACTTGG	L1MEg	L1	LINE	25	20	0.602	0	0	AGAGGACACATCTAGAAACATAATGGGAC_AGCATTCTGTTATACAGTCGATATCCAATT	25	0	4	0.862069	23	422	0.916667
TTTCCAAATTTGTTTTCCCT	L1M3 L1MB2 L1MCa	L1	LINE	24	21	0.698	0	0	CACATCCCAAGCATTTCAAATAAGGGACAC_ACTTATGGACCAACACAACAGAGACCTCAG	22	2	0	1	22	481	1
CTTTCTCCCTGGAAGCTTTT	HAL1	L1	LINE	23	9	0.693	2	0.087	CTGTGCTGTTGTCTTCTAACCAGTCGTGG_CAAGAGGTCTAAAATCCAATTAACAGACAC	19	4	1	0.95	11	345	0.555556
TGTGCTTTTCCGACGGGCTT	L1PA3	L1	LINE	91	7	0.727	13	0.143	GGAGTGCCAGACAGTGGGCGCA_TCTCCTGGTGCGCCGTTTCC	77	14	52	0.596899	76	261	0.986842
CAGACATTGTCATTGCACTG	L1MEc	L1	LINE	28	25	0.678	0	0	AGGCAGCACAGGACTGTGCTC_ACGTTCTCTTCTACTACACATTCCAGCTGC	28	0	0	1	24	187	0.851852
TGACAATGTCTGCTCTCTCT	L1MEc	L1	LINE	20	15	0.727	0	0	GGGAGAATCCTTAGGCTGATTCTTGGTTCC_ACCAGACAATGGCAGAATGAAGCAACAAGG	17	3	12	0.586207	16	393	0.9375
AACAGAGGAGCAAAAAATGA	L1MEf	L1	LINE	21	11	0.625	1	0.048	AGCTCTGACAGGAGACTAAACGC_CCCGGGTTCACGCCATTTTCCTGCC	19	2	0	1	15	497	0.777778
ATAGCAAGAGAAAATTTAAA	L1MEf	L1	LINE	59	27	0.664	0	0	TAGAAGGCATTACCAAACCACGGGCAA_GCCCTGTGAAATACGGGATTTCTTAAA	55	4	14	0.797101	47	409	0.851852
TGCATAAACAGGAAAAACTA	L1MEf	L1	LINE	20	4	0.597	0	0	AGCTTCAAACAATTGTCATTAGCAGAC_TCGCAGTCCACTTAGTGTTAATAGTCA	19	1	1	0.95	16	363	0.833333
ACTTTTTGATGTAGGTGTTT	L1PB1 L1PBa L1PBa1	L1	LINE	185	46	0.603	10.5	0.057	CATTTAGTTCTGCTCTGATCTTGGT_TGCTAAGAGGAAAGTTCATAGCCC	96	89	369	0.206452	90	199	0.936842
AAGCACCACCTCCCAGCAGG	L1PB1	L1	LINE	64	10	0.619	15.5	0.242	GGTCCTTCCCTACCCACCC_TCTATTTTTGTGCTGGTTGGCC	35	29	282	0.11041	35	244	1
ACATTCTGTTCAACAGTGCA	L1PB1	L1	LINE	176	7	0.59	1	0.006	CAATGGATTTAAACTATACCTTGGAACAAA_GTGGTCTGAGAGAGTGCTTGA	98	78	584	0.143695	96	294	0.979381
GAACATCAACTGTGGTAGTA	L1PB1	L1	LINE	108	5	0.593	35.5	0.329	GCACAGAGTCCTGTGATGTGAA_ACCCACCCTGGTAGCTGAA	54	54	277	0.163142	50	365	0.924528
CAAAGAGAAACATTATATAA	L1PB1	L1	LINE	179	4	0.639	2	0.011	TCTGCTGCCTTCAGGAGAC_TTCCTGTTGGACAAGGCCTT	102	77	492	0.171717	100	285	0.980198
TCATAGTGGTGGCTTGGTAA	L1PB1	L1	LINE	116	5	0.717	0.5	0.004	TGCTCTTTGTTGCCTGTGTAC_ACAAAACAATTATCAGCCAAGAATTTTGT	60	56	370	0.139535	58	386	0.966102
TACTTAACCAGGCATCCCTA	L1PB1	L1	LINE	44	4	0.707	7	0.159	GTATGACTCAGCAGAGGCAGC_CAGGGGAGTGAAGTGGACTCT	32	12	192	0.142857	31	482	0.967742
CTTCAGTTACCAGAGTGGGT	L1PB1	L1	LINE	113	4	0.702	33	0.292	TGCTGGTTGGCCTCCTGC_TTCCCTGACAACCTGCATGA	62	51	382	0.13964	62	367	1
TCTCGATTTGATTCTCCACT	L1PB1	L1	LINE	128	4	0.686	1	0.008	TCCATGAGCATGGGATGTGT_TCTTCTATACACCAACAGCGACC	64	64	531	0.107563	63	297	0.984127
GGTTGTCTAGGTCTCTCACA	L1PB1	L1	LINE	43	3	0.667	0	0	TTGGATAACCTAATGACAATGTGCC_AAGCCAGGAAAACATATTTGGGGGA	28	15	63	0.307692	21	154	0.740741
TCAGCTGTGGTAATATGGAG	L1PB1	L1	LINE	113	4	0.666	28.5	0.252	TTGTGCTGGTTGGCCTCCT_ACAACCTGCATGACTCAGCA	67	46	349	0.161058	64	352	0.954545
GCTATCCAAAGTTAAGACAA	L1PB1	L1	LINE	170	4	0.606	3	0.018	GCCTTGCTAGAGACCTAGACAT_ATTGTTTTGTTTGAGGAGGCTGA	87	83	406	0.176471	80	321	0.918605
CAGATTAGATGATTTCATCT	L1MB2 L1MCa	L1	LINE	21	14	0.664	0	0	ATTTGAACACAGAAAACTACAAAACACTGT_TTCAAGATTGATTTGCCTATTCATGGGCCC	21	0	2	0.913043	20	242	0.95
TGGTCCGATGATCTTCCACA	L1MB2	L1	LINE	21	6	0.555	0	0	AGGGCCCATGAATAGGCAAATCAATCTTG_TTTTCCAAATTTGTTTTCCCTAGGAGTTTG	19	2	3	0.863636	19	402	1
ACTTTATTTTTATAGCAACG	L1MCc	L1	LINE	20	20	0.699	0	0	TGAAAATGCAAATGGTAACTGAAAGAAGAT_TTGCTTGAGAGATCGCAGTGGGTTTGTGG	20	0	21	0.487805	17	436	0.842105
GTGGTATTTGTCTTTCTGAG	L1PB4	L1	LINE	34	32	0.714	0	0	TGTTGCAGAGTAGTGAAGTCAGGAC_TCGATCTAGGGGTCCCGCTGCTGGG	32	2	0	1	2	496	0.0322581
CTGACCCCTTGCGCTTCCCA	L1HS	L1	LINE	26	6	0.632	3	0.115	CTCCGTGGGCGTAGGACCC_GCAGGGCGAGGCATTGCCTCCC	15	11	23	0.394737	15	222	1
CAAGATACAGAACCACAGAA	L1PBa	L1	LINE	112	20	0.582	2	0.018	GTACACAGGCAACAAAGAGCA_AAGTTTATGTGAGTCCTTATGTGTTAGG	63	49	279	0.184211	57	200	0.903226
CAAGGAGCACTAATAACACC	L1PBa	L1	LINE	24	3	0.666	0	0	ACGATGAAACCTAAGACTAATTGGTGTACC_GTGCTTCTGTCTCACAGCTCTTAAG	18	6	53	0.253521	14	255	0.764706
ACTCCACAGGCAGGGGAAGA	L1PBa1	L1	LINE	24	7	0.635	4.5	0.188	GCCAGAGGCACTGGGAAAAGGCC_AGCACCGAGTCTGTTTCCAG	14	10	46	0.233333	13	305	0.923077
TTCTTGTTAGCTTTTTAATT	MER33	hAT-Charlie	DNA	30	28	0.62	1	0.033	TGGGGGCAGTTTCTGTGCCAAGTGG_AATTTCTCCTTCCTCTTTAAGATTGCCA	28	2	0	1	2	500	0.037037
TGTTGGGTTAATAATATTTT	MER33	hAT-Charlie	DNA	31	28	0.711	0	0	CCTCCAGATACATCTACCCATTCCTACTGC_CAATGCTTGTAATTTTGTTGTGACTCCC	28	3	0	1	2	486	0.037037
GACAATTTTTCCATGGGCTG	MER1A	hAT-Charlie	DNA	26	7	0.631	0	0	GGCACCAGGGACCGGTTTTGTGG_GATCTGTCACTGTCTCACTTTGCCCCCAGA	18	8	3	0.857143	10	251	0.529412
GGACCAGGATGTGATGAAAA	Charlie9	hAT-Charlie	DNA	28	6	0.659	0	0	TTGCAAAGATTCTTAACAAGAACTACTTAC_ATTACCTTGCACAGCAGATTGAACA	27	1	3	0.9	11	221	0.384615
TCATTTTACATATGGGAAAC	MIR	MIR	SINE	21	14	0.573	0	0	GTCACAGCAGATATAGGAAATTACACCTCC_TGAATCCCAGCTCTTCCACTT	14	7	1	0.933333	11	379	0.769231
TACGCACACTACAGGGGCTG	MIR	MIR	SINE	20	9	0.65	1	0.05	CACCTTCCTCTCTCCTCCAGCTCTCCCC_CCACGATCAGCAGGCACCATAGGTC	20	0	5	0.8	16	339	0.789474
CCTAATAGCACCCACCCCCA	MIR	MIR	SINE	20	5	0.646	1	0.05	GCGAGTCAGGCTATTCTGGTTGCAGCTTTG_ACAGTGGGCAGCACATAGTAGGTGCTCAGG	20	0	9	0.689655	17	375	0.842105
AAGAACACACAGACAGCAAG	MIRb	MIR	SINE	20	14	0.562	2	0.1	GGCAGGATGTTTAGCAGCTTCTCTGGCCTC_TGCCAGCTCACTCCAGCGGGCC	14	6	10	0.583333	8	458	0.538462
TTAATCCTCACAACCACCAT	MIRb	MIR	SINE	31	4	0.735	1	0.032	CTCAGTAAAGTTGGAACGGACAGGG_ACAATAGAGGGAATCATAGTAACTGTCTCC	25	6	7	0.78125	9	233	0.333333
GAAAAATGTCTGACACATAG	L2a	L2	LINE	33	19	0.639	0	0	GCCACTGCACTCCAGCCTGGG_AATGAGAAGATAAAGGTCCCTCAGC	19	14	4	0.826087	15	517	0.777778
AATGGCAAATATCCTGAAGT	L2a	L2	LINE	21	17	0.701	0	0	CTTAACATTCCAGTATTTGGAGACAGACGA_GCTGCTCCACAAAAACTCCAGCATGATCC	20	1	0	1	9	318	0.421053
CAGGTACAAAGGTCAGGTTC	L2b	L2	LINE	23	19	0.659	0	0	AACAGGCATGGTTCTTACTTGCATG_ATTTGATGGAATCATGCTTTTACTTTCTGC	22	1	0	1	16	487	0.714286
ACTCTGAGTTTCTGGAAGCA	L2c	L2	LINE	194	62	0.653	0	0	TTCTTCAAATAAACATGTCTGCCCTCAT_CAGAGACAAATGAGGCTCCACC	193	1	4	0.979695	22	187	0.109375
AGAAAGTGTCTGCATTCTGC	L2c	L2	LINE	24	22	0.703	0	0	GGATTGCCAAAGAGAATGGGCCTCCTGCTG_ACATTGCAGTCCATTATAAGCTGCAAGAGG	23	1	0	1	17	491	0.727273
GCATTTCAAAGGGGTGTATC	L2	L2	LINE	47	40	0.615	0	0	ATCTTGGAAGTAAACCATGTTGTGGAAGAG_ACATAACCTATTTATTCTACACAGTGCACC	47	0	4	0.921569	28	180	0.586957
TCTTTCCCATTGGAAAAGTG	L3	CR1	LINE	38	9	0.688	0	0	GCAGTGGTGCAGTCATAGCTCACTGCAGCC_CTTCAACAGGCTGCTTGGTAGGAGG	37	1	0	1	27	353	0.722222
TGAGAGAACTGCCTGAGTGT	AluJo	Alu	SINE	22	18	0.731	0	0	TTTCGTGGACATTTGTGCCAATACC_ATTTTGTTTAAGAAATGCAGTCTTGCTCT	21	1	2	0.913043	15	486	0.7
TGGGGGTTTGATTGAGCATG	AluJo	Alu	SINE	21	19	0.599	0	0	CCATCAGCAAGAAGACTGAAACTTGGCCAG_TGCATGTAAAAGTATGTTTATACTGTGCTG	21	0	1	0.954545	21	436	1
TGACTCCCCCTTTGTTTCCA	AluJr	Alu	SINE	20	17	0.707	2	0.1	TGTTTTGAGACAGGGTCTCACTCT_ACGCTGTAGGATACATACTGTTGCATAGCC	19	1	11	0.633333	12	381	0.611111
CAGGCATGAGTCGTGGTGTC	AluSz	Alu	SINE	37	9	0.617	1	0.027	AAGCGATTCTCATGCCTCAGCC_CTCCTACTTGTCCCGACCACCAGCC	30	7	2	0.9375	14	408	0.448276
GTTAAAGGATTTTTTAACAT	AluJb	Alu	SINE	32	31	0.604	0	0	AAGAGGCTGGTGGTCGGGACAAGTAGGAGG_TTGAGACTGGATTTTGCTCTGTCACCCAGG	31	1	1	0.96875	10	241	0.3
TACTTAGAAAGATAGAGACA	FLAM_C	Alu	SINE	26	23	0.616	0	0	CTTTTGTGGACAGGATGGTGATTGC_TCCCATCTCCCTATGCCCAGCCTCC	24	2	0	1	8	484	0.304348
AAAGATTGGTTCCCCCATGT	AluSx1	Alu	SINE	31	30	0.694	0	0	AGAGACAGAGTCTCTCTGTGTCACC_TGGCCTCTCACCTACACAGAGATG	30	1	0	1	7	444	0.206897
GGGTCTTGCTAGTGTAGTCT	AluYb8	Alu	SINE	22	15	0.552	1	0.045	GTTAACCATATTCACCCTACAATGCCACAG_GCCCAAGAGTTTGAGGCTGCAGTG	20	2	5	0.8	18	258	0.894737
AAAGCGAAAAACTGGCCGTG	MER47A	TcMar-Tigger	DNA	53	3	0.653	7	0.132	TGGAAAGGAAATGAGAGGTTCTAAGAG_AAGGAAGCTGGAGTCATTCACTGCA	39	14	235	0.142336	39	465	1
CCATGGATTTTGGCATCCCC	MER2	TcMar-Tigger	DNA	21	13	0.677	0	0	GGCCATGTTATGTCAGAGACTTGAG_AGGGAGATGTCCCTGTGTGTC	16	5	10	0.615385	5	172	0.266667
CATTATTTAATATTTGGTTT	Tigger19b	TcMar-Tigger	DNA	22	21	0.608	4	0.182	TGCTCCTGTGTTATCTTTAAATGACACAGC_AACATAAATTTGAGTGCGGGTACCATG	21	1	1	0.954545	18	422	0.85
TAGAAGATAACTGATTAAGA	Tigger1	TcMar-Tigger	DNA	23	9	0.551	0	0	CGAACTCCCGACCTCAGGTGATCTG_AGCTGGGAACATCCTGGATGGCATCTCC	23	0	0	1	22	346	0.954545
AGTCATCCCTCATTATTCGT	MER2B	TcMar-Tigger	DNA	31	7	0.645	0	0	TGGGCCCAAGGGTTACACATGGAG_GAGAAAAAATCCACAAAGTTTCAAAAAGCA	30	1	0	1	5	399	0.137931
GTTGAACATCCCCTTTGATG	ALR_Alpha	centr	Satellite	115	105	0.729	0	0	GGCCTGGGGTGGAAAAGGAAATATCTTCTC_TCCTGTCTCGCTTTTATGTGCAG	106	9	181	0.369338	63	220	0.590476
AGTTGAACATCCCCTTTGAT	ALR_Alpha	centr	Satellite	136	98	0.667	0.5	0.004	GCTGCTTTGTGATGATTGCATTCAAGTCAC_TGTGCAGTTATATCCTCTACTGCCA	112	24	645	0.147952	49	145	0.432432
TCACAGAGCTGTACTTTCCT	ALR_Alpha	centr	Satellite	171	31	0.717	0	0	GAAACACTCTTTTTGTAGAAACTGCAAGTG_GTGTGTTTCGAAACTACTCCATCCC	167	4	339	0.33004	90	184	0.536145
ACACAGTCAGATACTGCAAA	ALR_Alpha	centr	Satellite	27	17	0.654	0	0	TTCCTGAGAATGCTTGGGTCTACT_ACAGAGTTGAAACTGTCTTTTGACAGAG	26	1	218	0.106557	17	142	0.64
GGGTTGAACATCCCCTTTGA	ALR_Alpha	centr	Satellite	183	9	0.683	0	0	GAGCAGCTTTGAAACCCCCTCTTTC_CGCTTTTATGTGCAGTTATATCCTCTACTG	175	8	217	0.446429	115	271	0.655172
TTGGAGGGTTTTATGGTCTA	ALR_Alpha	centr	Satellite	92	4	0.661	0	0	GATTGAGCCGTTTGGAAACACTCTT_ATGCACACATCATGAAGTTCCTCAG	87	5	210	0.292929	26	139	0.290698
TCTGAGAAACTTCTTCACGA	ALR_Alpha	centr	Satellite	45	45	0.703	0	0	GTCGAAACTATCGTTTGAGAGAGCATTTCG_TCCACCATCGGCCACAAAGGACTCC	45	0	0	1	5	263	0.0909091
GAACCTGTCTTTGACAGTTC	ALR_Alpha	centr	Satellite	168	3	0.694	0	0	AGCATTCCCAGGAAACGCTTTGTG_AAGTTCTTTCCTTTACTACGATAGGCCTCA	143	25	517	0.216667	109	421	0.760563
GTGTTACTAGAATCTGCATG	ALR_Alpha	centr	Satellite	46	45	0.685	0	0	CTCAGAAGCATTCTGAGAAACTTCTTCACG_AAACTCTGTGAGATTAGTGCACACATGTC	45	1	0	1	5	229	0.0909091
ATTCTCTACAAGTGGATACT	ALR_Alpha	centr	Satellite	36	36	0.663	0	0	GTAGAATCTTCTTGTGGATATTTGGAGCTG_CTGAGAAAGCTTCTGTCAAGTTTGGCCGTG	36	0	24	0.6	8	300	0.2
AAACAATATGTTCAACTTTG	ALR_Alpha	centr	Satellite	49	46	0.653	1	0.02	ACAAAAAGAGAGTTTCACAACTGCTCTATC_GGAGCACTTTGTGGACTATGGAGGG	46	3	51	0.474227	2	169	0.0222222
AAAGCCTTCCACATATCCAA	ALR_Alpha	centr	Satellite	40	35	0.626	0	0	GAGGATGTTTCCTTTTCTACCATGGGCATC_TGGACCGCTTTGAGACCTTTGCTGG	38	2	332	0.102703	22	251	0.567568
TTCTCAGAATCCTTCAGTGT	ALR_Alpha	centr	Satellite	47	44	0.59	0	0	GAAATGTTCAATTCTGTTTGATGAATGCAC_TGTGTCCCCTGGCGGTCTATGGTGG	47	0	1	0.979167	5	461	0.0869565
ATTTTTCTGCCTAGTTTATA	ALR_Alpha	centr	Satellite	41	3	0.582	0	0	CAAAAGAAAGGTTCAACCCTGTTAGTTGAG_TCCCTTTCATAAAGCAGGTGTGAACACAAG	38	3	109	0.258503	25	185	0.648649
GTCAGGAGTGGAGCGTGAGT	SST1	centr	Satellite	30	29	0.696	9	0.3	GCAGGTCCTGAGGACAGGAGCCCTG_CGCATGCGCATTGGCTGAGCC	30	0	9	0.769231	25	221	0.827586
GGGATCTTCAGGGTGCCTGC	SST1	centr	Satellite	21	6	0.707	18	0.857	TCCTTGAGCCGACTTCCACCGATGG_AAAGGAGGAGGGAGGCAGAGGGCTC	21	0	10	0.677419	13	237	0.6
ACAGTCAGCCCCAGGCACCC	ACRO1	acro	Satellite	36	27	0.721	2	0.056	CATTTCTTTCACCTCTTCACCCCC_GCTGGGTGTGGGGCCCTC	33	3	1	0.970588	32	404	0.96875
AAAAGGGTGGCAAGCAGGAT	REP522	telo	Satellite	20	5	0.667	0	0	GACGGGAAAATAGTTTGGGGTAG_TTCACAAAGCCTTCTCCCCACTCCT	11	9	8	0.578947	8	220	0.7
AATAGTCTTCCATTGTATGA	L1MB3	L1	LINE	31	20	0.735	1	0.032	CGCACCGGCCAGAAGTGCCTGC_GTGTACACCCATATTCATAGCAGCA	27	4	13	0.675	21	192	0.769231
TTGTTATTACTGATCTTCTG	L1PA6 L1PA5	L1	LINE	23	11	0.734	0	0	ACCCTTTCTTCCACTTGATCGAAT_GACGAGTTGACAGAAGTAGGCC	14	9	11	0.56	14	259	1
TGTTCACAGTGTAAACAAAG	L1PA6 L1PA7	L1	LINE	115	6	0.571	38.5	0.335	TGCTAGCGCAGCAGTCTGA_GAGGCAGTAGGCCTTGCTGA	85	30	612	0.121951	84	199	0.988095
GGCACTTTCTTATACTATGA	L1ME4c	L1	LINE	28	18	0.595	0	0	TGCCACTACAGTCCAGCCTGGTGACAGAGC_TGGAAGGCTTATACACAATTTAAACACCCC	28	0	1	0.965517	20	274	0.703704
GGGCACCTTCTTATACTATG	L1ME4c	L1	LINE	30	6	0.577	0	0	GTGAGGCATGATTATGCCACTACAG_TGGACATTCTCCTTACCCTTGATGTAAA	30	0	2	0.9375	22	473	0.724138
ACAGAACCTCCAAATACATG	L1MC L1M5 L1MEg L1MD L1MEf L1MCc	L1	LINE	83	52	0.748	0	0	AACATCCTACTAATTAGGGTATGCAGCT_ATCTGCCATTGAAGATTGGATGTC	68	15	9	0.883117	55	246	0.80597
CAAGAACTATCATGCATTGA	L1MC L1MD	L1	LINE	25	11	0.628	0	0	AAATGAACCAAATATCAGGAGAGGC_AATCAGTGTTGTAAATATTTTGGAACACA	22	3	0	1	15	350	0.666667
GGGCGGAGCCCACCACAGCT	L1PA7	L1	LINE	86	5	0.69	15	0.174	TGAAGCCAGGGAGCCAAGTGGTC_TGGCTACAGCGGCTTTGCC	55	31	215	0.203704	54	315	0.981481
GATTCCTCAGAACTACCAGG	L1PA7 L1PA8A L1PA10 L1PA15 L1P3b	L1	LINE	164	95	0.619	4.5	0.027	TGGAGGGTCTCACCCAGTT_ACCAGCAGACTTAGCCTTTCC	97	67	120	0.447005	94	183	0.96875
AGAAGCTCTTCAGTTGAGTT	L1PA16	L1	LINE	30	29	0.7	0	0	CTTAATTGAGGTTTTTTGGTTTTCTGCTTG_AGTTCTGGGATAACTGACTACTCATATGC	29	1	0	1	3	418	0.0714286
TGCCTGGGTGATGGCATTGT	L1PA16	L1	LINE	30	29	0.688	0	0	CCTTTGCAGCAACATGAATGTAGCAGGAGG_CAAATCCTCATGGTCACATAAAAGGCTAGT	29	1	0	1	5	491	0.142857
GAAACTTTTGGAAAAAATCA	L1PA16	L1	LINE	32	28	0.569	0	0	CCAGGAAGAAAGTGAAAACCTGAACAGAC_TTTTCATTATGTCTCTGACAGATGTTGGT	29	3	17	0.630435	5	260	0.142857
ACCGATCTTACTGAAACTTT	L1PA16	L1	LINE	29	26	0.556	0	0	CAAACAAGCTAGAAAACCTAGAAGAAATGG_ATCATGTGAATTAACTTTTGATGCACTGAC	28	1	0	1	4	467	0.111111
AAATATAAAAAGGATATATC	L1PA16	L1	LINE	30	28	0.588	0	0	TTCAATGTCCCCTAGTGCACTCTCC_TCTTTGTCCTTCCTGATTGCTGTTG	28	2	0	1	4	427	0.111111
GCCATTGTATGTCATTTAAG	L1PA16	L1	LINE	25	12	0.666	1	0.04	ATGAGTCTCTTGAAGACTGCAGA_AAAACCCACTTAAGTACATAGCTCACAGGC	15	10	3	0.833333	7	230	0.428571
TGTCCTTTGATTCCTTTGCT	L1PB	L1	LINE	34	3	0.631	17	0.5	TCTTGTCGCTGAGGTGGGAGTGC_GTAGCTCTTCTATACATCAACAGCTACC	31	3	9	0.775	26	362	0.833333
GAGCACAAACTGACATTCTA	L1PB L1PB1 L1PBa L1PBa1	L1	LINE	188	68	0.589	11.5	0.061	GCTAAGAGGAAAGTTCATAGCCCTA_TGTTTCAATTTCATTTAGTTCTGCTCTG	113	75	476	0.191851	110	204	0.973214
GCTCTGGCTACTAAATTTAA	L1M5	L1	LINE	140	127	0.706	0	0	AAAATTAGCCGTGCCTGGTGGCAG_TTTTCCTAGGTGTAACCCATTGGTTTAAT	139	1	0	1	26	417	0.181159
AGGACCATAGGGTTACACGT	L1M5	L1	LINE	79	79	0.556	0	0	AAATGCAGCATCCTCATGAGAGGGG_TGCAAGGGGCTTGAGCATCTGCAG	79	0	0	1	6	370	0.0641026
CTATTCCACCTTAAACTACA	L1M5	L1	LINE	78	78	0.572	0	0	GCATCTGCAGATTTTGGTATCTGAATGGGG_CCAGCTTGGGTGACAGAGGAAGAGTCTGTC	78	0	1	0.987342	10	481	0.116883
CACTGTTACAGAAATTCTTC	L1M5	L1	LINE	22	22	0.679	0	0	AAAACCAGGCTTTGGTTGCTCAGAC_TTTTCCTTACCTCAACCTCTTGGGATGCAC	22	0	0	1	12	274	0.52381
ATACATAGAATATAAACAAA	L1M4 L1M4c	L1	LINE	31	14	0.554	0	0	GCAGTAGAATTTTGGTATGTGATTGAAC_GGTAAATATTTGTCTCTTTCAGCTCCAG	24	7	0	1	14	371	0.565217
ATAATACATGATTTAGGTAA	L1MA5	L1	LINE	30	23	0.592	0	0	GTAGAAGTAGATAGTAGAGTTTTGGTTACC_TGTTATGGGGTACAGAGTGATATTTTG	26	4	7	0.787879	19	334	0.72
TGTATCTCTTCATCTGGTGA	L1MB8 L1MB7	L1	LINE	23	11	0.721	0	0	CTAAGCAACCACTAATCGACTTCCTATTTC_CTTCGATTCTAGCCATCCTTATGGGTATG	16	7	0	1	15	494	0.933333
AGCCGCTTTGGAAAACAAAC	L1MB8	L1	LINE	26	3	0.624	1	0.038	AGAAATTAAAACCCTTATCTAATGCTGCTG_AATGCTGCTGTAAACATTTATGTATGAGT	23	3	0	1	20	205	0.863636
CTACACAGATGGGAAGCCAT	L1MC3	L1	LINE	22	20	0.659	0	0	ATTTGAAGGTCTCCAACCCTGGAAC_TCCTGGGATACTCCACATCCTGAG	21	1	0	1	18	433	0.85
GACCTCATTTAATGAGACAC	L1MC3	L1	LINE	22	20	0.559	0	0	CAAAGTTAGAAGAGGAAGGTTCTGCTCCCC_CCAATGGCTTCCCATCTGTGTAGTTTGCC	22	0	0	1	13	239	0.571429
ATTGTGCTACATTCATGTAA	L1MC3	L1	LINE	21	12	0.691	0	0	TCCCACAATGATACTTGGGGAAC_TCCCACTATTAAAGTATCATATGGAATGC	16	5	1	0.941176	12	414	0.733333
TTCGATTACTTGTGTTTTGA	L1MA4	L1	LINE	158	93	0.585	0	0	TCAGATGCATAGTTTGCACATATTTGCTCC_AGGCCTGAACCTATGAAACACGTAG	158	0	45	0.778325	15	230	0.089172
GCTCCAGGACATTTGTCTGA	L1MA4	L1	LINE	139	70	0.694	0	0	GTGCAGGGAAACCTGGACATCTACATGCAG_CAGATGCATAGTTTGCACATATTTGCTCCC	139	0	73	0.65566	20	344	0.137681
TCAGGATGTTTTTCTTTCTA	L1MA4	L1	LINE	157	21	0.735	0	0	TGGGTGAGAAATGGGAATCTTTGTAATGAC_ATCTGCACTCGTATGATTGGTGCAG	155	2	0	1	18	221	0.11039
ATCCTATCAACAGGGTACCA	L1MA4	L1	LINE	99	13	0.669	0	0	TGAGGTGCCTGCCTCGGT_ACAGGCAAAACAAATGCTGGCAAG	85	14	25	0.772727	7	199	0.0714286
CTGCAACATATTTTGAGATC	L1MA4	L1	LINE	142	3	0.56	0	0	AACCCAGGAGGCTGAGGTTGCAGTG_TTGGGCCCTGGGAGTCCTGGGATCC	142	0	0	1	20	331	0.134752
ACACAGAAACACGATTATCA	L1ME3D	L1	LINE	32	31	0.717	0	0	TGACAAACAGGACAGAAAAATCAGTGAC_TTTTCTCACATTTGTGTTTCTATGACACC	31	1	0	1	3	491	0.0666667
GACTCTAGATATGTCATCTA	L1PA15-16 L1PB4	L1	LINE	31	31	0.576	1	0.032	GTTGCCCAATAGCTCTGACAAGGCTTCCAG_TCTGAGATGCTTGTTTCCAAGATGGCTGAC	31	0	0	1	3	356	0.0666667
GGGTGCCTGCTCCTTCTTCT	L1PA8A L1PA10	L1	LINE	160	49	0.702	6	0.037	TGTAGGGCTGCTGCAGTTT_CCTACTGGCATCAGGTTGGT	92	68	154	0.373984	90	193	0.978022
AGTAGGATCGCTCCTGTATA	L1PA8A L1PA10	L1	LINE	174	24	0.705	5	0.029	CCCTCTTCTGTAGGGCTGCT_ACAGGGGTTGTCAGACACC	105	69	198	0.346535	103	251	0.980769
AGAGGCTCAGGGACAGAATT	L1PA8A L1PA10	L1	LINE	53	16	0.695	4	0.075	TGCAGGATCTCCAATAACTCCAGC_CCCGGATTCCTCAGAACTACCA	36	17	78	0.315789	35	164	0.971429
GCAGCTATCAGTCCCAGTGC	L1PA8A	L1	LINE	47	10	0.694	20	0.426	TCTGCCACAGCCGGTGTGT_GGGGAGGGGCAGCAGCCA	25	22	143	0.14881	25	227	1
TTGGAGTACCTGAAGGAGAC	L1PA8A L1PA10	L1	LINE	90	14	0.659	0	0	AGTTTGAAGACCACCTTGCTGA_TGTGTTTTCCAGCTTGTTTCCATT	45	45	185	0.195652	45	212	1
GCCTAACAAGCTAAGCTCCC	L1PA8A	L1	LINE	132	6	0.576	54.5	0.413	GCAGCCAGCACTGGGACT_AGGCCTGAAGAGGCACTCTG	75	57	121	0.382653	75	282	1
CTGCTGGTCCGCAGAGACTG	L1PA8A	L1	LINE	129	7	0.69	12.5	0.097	GGGTCTCACCCAGTTGGGT_CTAGGGGGAGGGGTGGCC	69	60	86	0.445161	66	243	0.955882
GCTTTTCCCTTGCTGGAGCC	L1PA8A	L1	LINE	154	6	0.7	58.5	0.38	AGCAGCCAGCACTGGGAC_GCTCAGGCCCAGGGAGAT	80	74	122	0.39604	78	439	0.974684
AAAGCACGGTTTCCCCAGCT	L1PA8A	L1	LINE	28	5	0.659	1	0.036	GGCTTAAGCAGATTCCAGCTGAGAGGC_ATCCAGGTTCTCTCATCAGAACTGACTA	17	11	138	0.109677	17	321	1
GGAATTATTGGAGATCCTGC	L1PA8A	L1	LINE	80	4	0.721	9	0.113	TGTCCCTGAGCCTCTGGCT_TTTTCCCCTGCTGGAGCCA	56	24	166	0.252252	55	225	0.981818
GCACTTTGTCCTTTGGTGGA	L1PA8A	L1	LINE	54	4	0.701	1	0.019	GGGCACCAACCTGATGCC_TTCCTCCTGGTAGTTCTGAGGAAT	34	20	156	0.178947	34	218	1
AAGCTCCCTGGATGGGGGAA	L1PA8A	L1	LINE	63	3	0.649	31.5	0.5	AGCAGCCAGCACTGGGACT_GCCTGAAGAGGCACTCTGG	38	25	151	0.201058	38	211	1
GAGTGAGCACACTACCCAGC	L1PA8A	L1	LINE	33	4	0.625	2	0.061	CGGCAACCAAGGTATCCAGGT_AGGCTTAAGCAGATTCCAGCTG	20	13	88	0.185185	19	383	0.947368
ACAGTGCTAAGGAGACTGGG	L1PA8 L1PA10	L1	LINE	46	17	0.689	6	0.13	TGAAGCCAGGGAGCCAAG_GAATTCTGCCCAGTCCAAACC	26	20	60	0.302326	25	241	0.96
GGGAGGGACCCAGGCAAATA	L1PA10	L1	LINE	28	5	0.639	0	0	AGCAGGCAGCCATCTTTGC_TTAACAGTCAGGCCCCTCTTC	16	12	122	0.115942	16	148	1
AATATTCCTGCAAATATACA	L1MEg	L1	LINE	35	33	0.686	0	0	ACCAAGCAATCACTGTTAGAAATGTGG_ACCTGCCATATGGTGAGGGCTGGTC	33	2	0	1	1	494	0
TGCGCTTTTCCGACGGGCTT	L1PA3	L1	LINE	100	25	0.685	17	0.17	GGTTCATCTCACTAGGGAGTGCCAG_TCTCCTGGTGCGCCGTTTCC	92	8	49	0.652482	91	337	0.989011
GTAAAGGTGGTAAATTACAT	L1MB4	L1	LINE	35	33	0.689	0	0	TGGATTTTCCCCATGTTGGCCAGGG_ATGGCCTGCAAGGAGGCCCTTGATC	33	2	0	1	4	462	0.09375
GTAAAGTTGATAAATTATAT	L1MB4	L1	LINE	30	30	0.66	0	0	CTCCCGCCTCAGCCTCCCAAGTTGC_GGGCTCCGGGTACCCAGGCAGATGG	30	0	0	1	7	484	0.206897
AGAGTAATGAGAATACCAGG	L1MB4 L1MB2 L1MCa	L1	LINE	21	18	0.708	0	0	GGTAAATAACTGAAGAATACCTCTGATGGC_GTAGGTAAGGTGTTTTCTGCCCCACCTCTG	20	1	3	0.869565	20	426	1
AATTCAAGAAACTTGTTGCC	L1MB4 L1MB2 L1MCa	L1	LINE	22	22	0.569	0	0	GAGGTGGGGCAGAAAACACCTTACCTACAG_CCATTCCATTCCTTGTATTAGTGTTACTCA	22	0	1	0.956522	21	476	0.952381
GTCTAGAGCCATCTGTAATT	L1MEc	L1	LINE	59	52	0.579	0	0	TTTATTGGCTACCTTTGAACAATGTTGTG_CTCCAGGATATTCAGTAAAGACCACTGG	58	1	6	0.90625	43	192	0.736842
CATGATGCTGTAACTGGGAC	L1MEc	L1	LINE	25	19	0.664	0	0	AGTTGGACACAGTTAAGTCTCAGTGAT_GCTCTCTCTGGGATTCCTCTCTACTGC	23	2	6	0.793103	22	394	0.954545
TATTTTAACTATGTTTATAA	L1MD	L1	LINE	21	19	0.674	0	0	TGAGAGGGATGTAAACATTTAGTCTGTAGC_TTGCAGGCATCAATTTTTGCAAGAA	19	2	0	1	3	478	0.111111
TCAGACATTTGAGGCTTTTC	L1MEf	L1	LINE	24	21	0.642	0	0	AGGGGAATTGGTTCTCACAGAGAGAGGAGC_AGCTGGTGAATTAATACTGCTCTCTCAGT	23	1	0	1	21	454	0.909091
ATGTTAACACTAGATGAAAG	L1MEf	L1	LINE	24	20	0.699	0	0	AGCAATGATTAGTTACAATGTAACTGGACA_ACTGAGAGAGCAGTATTAATTCACCAGCT	22	2	1	0.956522	22	487	1
TGTTTTAGATTTTCTTTTTA	L1MEf	L1	LINE	28	18	0.659	1	0.036	TTTGCGTTTTCTTTCTTTCTCACAG_ACAAGCTACCCAGGAAAGTCTACAC	20	8	1	0.952381	17	483	0.842105
CTAGATACAAGAAATGCAAA	L1MEf	L1	LINE	21	13	0.65	0	0	GGGAGGGAGAAAATAATTTACATACGTGG_GTTGCGTTTAGTCTCCTGTCAGAGC	20	1	0	1	17	482	0.842105
CATACTTTGTATACTATTTC	L1MEf	L1	LINE	20	10	0.604	0	0	AGGGGAATTGGTTCTCACAGAGAGAGGAGC_ATGTCGATCGATTGAGAAAAGGTTCAAGCC	18	2	0	1	15	305	0.823529
TTCCTTTCCTCTACTTGTTT	L1MEf	L1	LINE	28	8	0.707	1	0.036	TGTCTCTTGTGTCTACAACTGTACAATC_AAAATGCCCTTTAGCTCAAGGAAG	21	7	0	1	19	432	0.9
AGTTTTATGTTTTTATGTGC	L1MEf	L1	LINE	20	10	0.578	0	0	GAATCACAGATTAGAATGGTGATAGCTCTT_AGTTCTGTGAGAAAGAAAGAAAACGCAAAT	19	1	1	0.95	15	490	0.777778
TGGACACCAAAAGTGAGCAG	L1PB1 L1PBa L1PBa1	L1	LINE	196	64	0.693	2.5	0.013	GACTCACCTAACACATAAGGACTCA_GTCTAGTGCTGTCAGTGGAGT	101	95	746	0.119244	96	459	0.95
ATCCAGTTTCATTCTCCTAC	L1PB1	L1	LINE	24	13	0.647	0	0	AAAGCTCTTTAGTTTAATTAGGTCCCAG_TGGTGCTGGGATAATTGGCTAGCCACC	17	7	4	0.809524	16	292	0.9375
GAGTCTACCTGGCTCCAGGC	L1PB1 L1PBa1	L1	LINE	90	10	0.603	10.5	0.117	AGGTCTAGGGCTGAAGGCTGT_TGTGCAGACAACCCCCAGTACC	57	33	304	0.157895	57	230	1
GTCAATGGAGTTGTGTTCCT	L1PB1	L1	LINE	77	6	0.59	27	0.351	GGGCCCTAGAACTCCCAAGA_GTAGCCTGGGGCAAGTTCT	44	33	280	0.135802	41	470	0.930233
GAGTGCCCAAACTGCGGAAG	L1PB1 L1PBa1	L1	LINE	61	7	0.624	7	0.115	AGCGGACTGCTCCTGCAGGA_CTGCTTCCTCTACCCCTGTATTT	33	28	277	0.106452	32	279	0.96875
GTGCACAAACTGACATTCTA	L1PB1	L1	LINE	154	5	0.589	10.5	0.068	AACTGGAAATCAACTCCAAAAGGAA_TCTAGTTCCTTGAGGTGTGACC	95	59	578	0.141159	93	325	0.978723
GCCCTTTGTCTTCAACTACC	L1PB1	L1	LINE	70	4	0.577	26.5	0.379	AGGGTCCTTAGCTTTGGTGGTT_CAGCAGCCGCAGCAAGAC	37	33	240	0.133574	35	389	0.944444
TGGAATTGGGGAAGGACCAC	L1PB1	L1	LINE	54	3	0.552	5	0.093	AACACACATCCTCACTGGGGA_AGCTGGAAGTTTCCTTCTCCC	27	27	105	0.204545	27	306	1
TTTTTGTGTCAAGGTAACAC	L1MB7	L1	LINE	66	5	0.688	0	0	ATGTATTACCTTAATGGATTTTGGGCTG_AAAATGAAAAGACAAATGAAAGGATGAGA	54	12	2	0.964286	45	485	0.830189
CATGTTTTTCCTCATGTATT	L1MCc	L1	LINE	63	6	0.701	0	0	TGATTACTGAGTTTGTGCCTAGTCTTTC_AGGGTATGCAGCTAACAACAGAACCTCC	61	2	14	0.813333	47	152	0.766667
AAATCATTACCATTGTTGTA	L1ME2z	L1	LINE	32	31	0.602	0	0	CCACCGTGCCCAGCCAAGATCTACACTATT_ATGTGAGTGAAGACGAAGACTTCCCCTGAG	32	0	2	0.941176	17	419	0.516129
TTGATTCCATAAAATCTCTT	L1MA5A	L1	LINE	21	19	0.664	0	0	TTGGCTGAGATATGTGGATTTTCTGGGTTC_ACCCAGACATAAATGTAACCAAGGAGG	20	1	0	1	15	466	0.736842
AAATTCAAAATCTACTCTTC	L1MA6	L1	LINE	32	26	0.674	0	0	ATTCCTACCAGATGGAGATAATTACAGC_CCGATGTAAATGTCATGCAAATAGTTATTG	26	6	0	1	11	488	0.4
GACCTGCTTTGCCAAGTGTG	L1PB3	L1	LINE	24	6	0.698	5.5	0.229	AAGTGGGAAGTGTGCTGCA_TAAGCCCCACCCAGCTCCC	14	10	17	0.451613	11	246	0.769231
AAAGAAAGGCACATAAAAAA	L1MA3	L1	LINE	52	44	0.563	2	0.038	TGTGTGCGATGCCCACTGTCTTGAG_TGGTGATCAGTGCCTGTAATACCAC	43	9	17	0.716667	7	377	0.142857
GAAGACAGCAGATGGTTGGT	L1PBa	L1	LINE	187	6	0.607	1.5	0.008	GAGTCCTTATGTGTTAGGTGAGTCT_AGCATAAATCACACAGGACCTATAAAACAA	111	76	770	0.125993	109	309	0.981818
TTTTTTTATAAAAGGCCAAA	MER58A	hAT-Charlie	DNA	20	14	0.559	0	0	AAACGCACACACAAACTGTCTGTC_GAACACAGTCATGCCCATTCA	14	6	0	1	4	290	0.230769
GAATCAGAAACTCTGGAGTA	MER5A	hAT-Charlie	DNA	37	28	0.583	1	0.027	CAGCACCAGCAGCACCTG_TTTTCTACCTGCTGTATGCCAGAGG	27	10	6	0.818182	14	158	0.5
GTGGCTAGTGGCTAACATAA	MER3	hAT-Charlie	DNA	27	25	0.584	0	0	AAATTAGCCGGGCGTGGTGGCGGG_ACGCCTGGTCAAAATATCTACTGTTTAAGC	26	1	0	1	16	434	0.6
CCATAGCTGGGAGGGTAGAA	MER20	hAT-Charlie	DNA	22	11	0.597	0	0	GCTCATAAAGGGTACAGCAGGGACC_AGCATCTGTGGTCTCCATCCTCTAGGTGCC	22	0	8	0.733333	19	206	0.857143
CCATAGCAGGGAGGGTAGAA	MER20	hAT-Charlie	DNA	22	5	0.597	0	0	GCTCATAAAGGGTACAGCAGGGACC_AGCATCTGTGGTCTCCATCCTCTAGGTGCC	22	0	8	0.733333	19	206	0.857143
GACAGAGTGGCTGCCATGAC	Charlie3	hAT-Charlie	DNA	20	3	0.639	2	0.1	CAAGGCAACAATGCTTGTTTTTGT_CTCACATTCAGAAGCGACCTC	11	9	19	0.366667	11	254	1
ACTTCTTAGCTTTAGCAATG	Charlie3	hAT-Charlie	DNA	22	3	0.639	2	0.091	AGCAGGCAGGATCAACTCTT_AACAGAAGCAATTATTGAAGGCCAC	15	7	33	0.3125	15	140	1
TCACTCAGATGGGGACACTG	MIR3	MIR	SINE	25	8	0.728	2	0.08	TGAACTCCTTGGTCTGAGAGTGGGC_CAGGTGACTTTTCCTCTGGACCT	20	5	7	0.740741	12	269	0.578947
TAAATGAGATGGAGGGAACA	MIR3	MIR	SINE	31	5	0.639	12	0.387	GCCAGCTCTGTGCTGGTCAGTGATG_TCACAGCATTTTCCAGTATTGAAAGACC	30	1	3	0.909091	15	279	0.482759
ATTTTAGAGACAAGGAAAGT	MIRb	MIR	SINE	28	20	0.601	1	0.036	CATGTGCCCCTATGTTAAGCACTTGACACG_ATTCTGCCCTTATAGGATTGTTGTGAAGAC	19	9	0	1	5	349	0.222222
TTGGAAGCCAGGCAGGCTGA	MIRb	MIR	SINE	26	4	0.713	0	0	ATCTGATTCAGACCTATACCTTGATCC_CAACATCTGTGTTCCTATAACCTACTGT	22	4	0	1	17	222	0.761905
TGAGCCAACGCTTGAATCCA	MIRc	MIR	SINE	139	30	0.555	0	0	TGAGAGATGAAGAGATTTCACTGAGCCCTG_AGAGTGTTGGCCATGAACCAACCTC	139	0	0	1	22	339	0.152174
CCAGACACTCCAACAGCGAA	MIRc	MIR	SINE	181	28	0.596	1	0.006	CTCATTTCCTCACCTCTCTCCTGTC_GAGATGAAGAGATTTCACTGAGCCC	180	1	4	0.978261	22	278	0.117318
CTTTTATGGATAAGAGACTG	MIRc	MIR	SINE	20	8	0.624	0	0	ACCCAGGTACCATCCCTGAGCCTTCTCTCC_TTCTGCAGATCCAGAAAACTCAACC	20	0	2	0.909091	19	411	0.947368
TGCTGTGGGGTGGGAGAGAG	L2a	L2	LINE	38	33	0.604	1	0.026	TCAGGGAAGTCAGCCGAGGGAGGGCATTAG_GGGCTCACTCCCTCTTGTCTCTAAG	33	5	0	1	4	492	0.09375
ATAATTTTGGGTGACAGAGA	L2a	L2	LINE	85	53	0.653	0	0	ACTCCCAACCTCAAGTGATCCGACC_CCTTTGTGCCTTCACGGCTGACAGC	85	0	106	0.445026	9	247	0.0952381
CTCAGCAGCTACTGTGTACT	L2a	L2	LINE	23	17	0.554	2	0.087	GAGAAGGGGTCTAGTGTGACATCA_CACAAACCTGATGTCTTTTCTTCAGTGCAC	21	2	6	0.777778	11	345	0.5
CGAAGTCAGCGAGGAGGCCA	L2a	L2	LINE	23	16	0.611	0	0	TGAGCATGGTGGGAATGGGGACAGATGGC_TCTCAACTCGGCAGCCAGGTCGTGC	23	0	1	0.958333	16	422	0.681818
GCTGCCATCAGGAGCTTAGT	L2a L2d	L2	LINE	24	15	0.621	0	0	AGGGCTGCTGTGAGGTATAGATGGATTAGC_GCCGGGGTGGAAGGGGAAGCCAG	24	0	5	0.827586	21	439	0.869565
CCTCCACTCCATCCTAGCGC	L2a	L2	LINE	30	22	0.708	0	0	AGCCCCCTCCGTCCATCCTAGCGC_TGGAGTGCAGGGAGCTGGG	22	8	2	0.916667	10	205	0.428571
GAAATACACAGAAGAGTAAG	L2a	L2	LINE	33	5	0.589	1	0.03	TGTGATGATGGCTCCACTTATCTGTGCA_TGCTGCCTTATGACCAAGACTCTAG	30	3	13	0.697674	25	368	0.827586
GAAATTCCCTGGTGTGTCTG	L2a	L2	LINE	27	3	0.748	0.5	0.019	TGAGCAAAAGTTTGAAGCAGGTGATGGAGC_GATCCCAGCCCAGCAACTCCCTGGC	27	0	0	1	14	203	0.5
ACAGGAGGCTCAGCAGGTCT	L2b	L2	LINE	22	21	0.743	10	0.455	ACAGATCTTTTTTGAGCATCACTGTGGACC_CCTATCTCCTCTGCCCCTGCA	22	0	9	0.709677	20	460	0.904762
CGAGACTCTTTTCTTGCCTA	L2c	L2	LINE	154	33	0.68	0	0	GGCTTACTTCCTAGTCTACTTGAGGCTGC_GTGGACATGGTAATGATAACACCGGAAGCC	154	0	13	0.922156	21	298	0.130719
GATTCTGAGCTTCTGGAAGC	L2c	L2	LINE	182	10	0.597	0	0	TTCTTCAAATAAACATGTCTGCCCTCAT_CAGAGACAAATGAGGCTCCACCCT	182	0	25	0.879227	18	172	0.0939227
GAATCTGATGTGGTGAGCCC	L2c	L2	LINE	20	3	0.679	0	0	TGGCTGGACCAAGGCTGTGGCAGTG_TCTGGGAGGATTCACCTATTCCCAAAGTCC	20	0	0	1	16	311	0.789474
CTGCAGCTAAATTGGAGTGT	L2	L2	LINE	58	51	0.576	0	0	GGATGTATTTCATAGGACTGGCCAAGAG_CTTGCCATTCCCAAGTAACTCTCTT	58	0	4	0.935484	39	158	0.666667
CATGAGATTCAGGCAGAGAG	L2	L2	LINE	29	20	0.69	0	0	GCCAGAGAGTGGGAAGTGTGAGATTGAGAG_CCATACCTTGATCTTAGCCCCATGAGACTG	27	2	8	0.771429	11	300	0.384615
TCTGAAGTGATCACTCATGA	L3	CR1	LINE	39	14	0.68	0	0	TTGGTAGGAGGACACCCCAGAGAGCACCTC_GCAGTGGTGCAGTCATAGCTCACTGCAGCC	38	1	0	1	28	343	0.72973
CCCAGGTATGGGGGCAGCTG	AluJo	Alu	SINE	26	16	0.743	0	0	TTGAGAGCAGCCTGGGCAACACAGC_GGCCTACATAGCCTAGAAGGGACTGGTCTG	21	5	6	0.777778	12	464	0.55
AATTCATGTATTTTTCTGTA	AluJr	Alu	SINE	41	28	0.555	1	0.024	ACCCAGGCTGGAGTGCAGAGGCCTG_GAGGCCAAGAGTTTGCGATAGG	31	10	3	0.911765	16	216	0.5
AGGCTGGATCAAGTGAGATC	AluSx	Alu	SINE	32	30	0.729	0	0	GTGTTTGTGAGGTAGAGTAATTTGCAGG_TGCCATGGAGTCTCACTCTGTCACCTAGGG	30	2	0	1	6	499	0.172414
ATACAAAAATTAGCAGAGTT	AluSx	Alu	SINE	34	31	0.554	0	0	CCTCTTAGAATGACCATTAACAGTCTGGGC_GAGACTCAGTCTTGCTCTGTCACCC	30	4	0	1	2	315	0.0344828
ACAAAAAAATTTATCTGTGC	AluSx3	Alu	SINE	30	28	0.575	0	0	CCTGGGTGATTGGTTCCAGGATCCCCATTC_ATTACAGGCACGTGCCACCC	28	2	0	1	3	268	0.0740741
CTCATTCCATTCTGTCACCC	AluSg	Alu	SINE	24	21	0.575	0	0	AACCCCCACTTACTTGGTCTCTCC_TGGGAGGCTGAGGCAGGCGGATCAC	22	2	1	0.956522	16	347	0.714286
TCTAGCTCTGTCCCCTATGA	AluSg	Alu	SINE	21	19	0.73	0	0	CCCATCCTGGCCTCTCACCCAC_TGGGCCTGGTGGCCCATGCCTG	19	2	86	0.180952	2	458	0.0555556
TACCACTACTCAGGAATTTG	AluSx1	Alu	SINE	20	19	0.602	0	0	AGCTGAGCATGGTGGTCAGCACCTG_TGGCATAAAGAAAGGCACATAGAACAACGG	19	1	109	0.148438	2	247	0.0555556
ATGGAGCTGGGCATTATGGC	AluSx1	Alu	SINE	27	9	0.655	4	0.148	TGGAGAAATTCAGGCTGGGTGCAGTGGC_CCTGGTCCCTGGCTCTCTGAGTCCC	24	3	2	0.923077	18	371	0.73913
GTGGCCACCCTGCAATAAGC	Tigger1	TcMar-Tigger	DNA	21	20	0.597	0	0	TTTGTGACCATGTGTTTTACATATTGAAGG_GGCCCGTTGGTGGGGCAGTCAGAAC	21	0	1	0.954545	18	287	0.85
AGGTCTGAAGGTGTTATTCA	Tigger2b_Pri	TcMar-Tigger	DNA	21	14	0.604	3	0.143	ACAGCTGCAGACCTCAATCT_ACTGTACTACTGGGATAATTTCCTAGCC	15	6	10	0.6	6	353	0.357143
TCAGCTCTCATACAATAGTC	Tigger17a	TcMar-Tigger	DNA	24	23	0.596	0	0	CCCCTATCTAGTGCCCTTTTGTAATACAG_TCTGTAAGACACATCACAGACTTCTTGGAC	23	1	0	1	11	464	0.454545
AATATAGTATTTTTGCTTTT	MER2B	TcMar-Tigger	DNA	29	27	0.659	0	0	TGGGTGATTGGTTCCAGGAAACCCC_AACAAGTGATATTCTTACTCTCTGCAGACC	28	1	0	1	4	469	0.111111
AGCTGTGTGTAGGCTGCATC	MER2B	TcMar-Tigger	DNA	26	26	0.658	0	0	CTGTGGGGTTTACAGTTCTTTATTGAACCG_CGGTCATCCTTCACTATTCGTGGGTGATTG	26	0	0	1	4	292	0.12
CCTCATTATTCGTGGGTGAT	MER2B	TcMar-Tigger	DNA	110	7	0.579	0	0	TCTAAAATACATCCATGTACACACAGTCCC_TGTGCATAGGTTATTTGCAAACGCTGTGCC	110	0	24	0.820896	14	349	0.119266
GGGGAGGCACTTTCGCCCGT	GSATII	centr	Satellite	36	7	0.675	3	0.083	GGGATGCCCAGGGTCCCC_CCCACGGGCGAAAGTGCCTCCC	32	4	219	0.12749	32	284	1
ATGAAAGGAAAGATTCAACC	ALR_Alpha	centr	Satellite	70	69	0.56	0	0	TGCCTTTACTACCATAGGACACAATCGC_ACAGTGTTGAAACTTTCTTTTGATTGAGGG	69	1	8	0.896104	5	276	0.0588235
AGAATAGGCAAGTGGATTTT	ALR_Alpha	centr	Satellite	161	6	0.664	0	0	ACTTCATCTAAAAACAAGACAGAAGCATTC_AGCGTTTCAACCTGAACTCACAAGG	139	22	388	0.263757	108	277	0.775362
CAGTTTTAAAACACTCTTTA	ALR_Alpha	centr	Satellite	24	5	0.617	0	0	CTGCAAAGGGCTATTTTTGAGCACC_GATTCTACAAAAGGACTGTTTCCAAACTGC	18	6	65	0.216867	6	372	0.294118
CCCAGGAAGATATTTCCTTT	ALR_Alpha	centr	Satellite	88	78	0.702	0	0	CTGTGAGTTTACTGCAAACATCCTAAAG_TGGAGCGATTTGAGGCCTACGGTCC	88	0	2	0.977778	45	276	0.505747
TAACTGCTCTATTGGAGGAA	ALR_Alpha	centr	Satellite	88	7	0.653	0	0	CAATGCCCTGTAAATACACCCTTGC_CAAGTGAATACTTTGAGTGCTTTGAAGC	87	1	654	0.117409	34	199	0.383721
GAGTAGAACATCCCCTTTGA	ALR_Alpha	centr	Satellite	181	3	0.613	0	0	TGTGATGTTTGCATTCAACTCACAGAG_CGCTTTTATGTGCAGTTATATCCTCTACTG	175	6	1023	0.146077	100	333	0.568966
TGTCAGATCCTCATAAAAGA	ALR_Alpha	centr	Satellite	24	3	0.587	0	0	TTTTATGTGAATGTATCTCCTTTTCCACCA_TGAATTCACCTCTTGGAGTGGAACC	24	0	20	0.545455	13	132	0.521739
AAGCTGATCTATAAAGAGAA	ALR_Alpha	centr	Satellite	187	5	0.586	0	0	TGCAGATTCCACATAAAGAGCTTTCC_CCTTTGGTGAAAAAGGAAATGTCTTCCC	162	25	135	0.545455	86	147	0.52795
CACCCGTTTCCCCCTTCCAC	SST1	centr	Satellite	40	33	0.703	2	0.05	CGGGTCCCAGGTGTTGTTTGATTTTCCTT_ACCATGTGACCACGCGTGGCACTGG	38	2	27	0.584615	34	180	0.891892
TGGAAGGCCAATGTGGGGAA	SST1	centr	Satellite	22	17	0.579	0	0	CACGCCGCTACCGCTTAGGTACCC_TGGGCAGGTGTGGTGATCCTGGAGC	17	5	1	0.944444	16	421	0.9375
GATCACGGGGGCACGACTTT	SST1	centr	Satellite	21	3	0.736	3	0.143	GGGTTCTGCTCTCGACGAGA_CGGCCTGACCTCTCCACGGGGT	17	4	31	0.354167	17	256	1
TGAGTTTGGTGGTGATTTCT	ACRO1	acro	Satellite	36	32	0.644	1.5	0.042	AGTCCCTGAGGGATGGTGAAGACATGAGAG_CTCCAACCACGCCCACATTTCAG	33	3	284	0.104101	29	289	0.875
TGCATGGGGCTGACTCCCGC	ACRO1	acro	Satellite	27	19	0.745	1	0.037	AGGAGCTGCCCCTTGGGTCTGAGTTTCTGG_CAGGCCTCAGGGACTCTCCTGTGGC	27	0	5	0.84375	23	217	0.846154
AGCTGACTCCACGTGAAATC	ACRO1	acro	Satellite	32	4	0.639	0	0	AGTCTCGTGAGGCCTGTGAGTGTCTAGGG_CACAGACTTCACTGAGGTCCTCC	30	2	2	0.9375	28	469	0.931034
TAGCTGTTCTTTATATATGA	L1MB3	L1	LINE	30	19	0.635	1	0.033	ATCACATTCTTGGTTTGATTTGCGCTTCCC_AGCATAGGCAACAAAAGAAAATTAGATTCC	25	5	25	0.5	24	377	0.958333
CCTCAAGACTCCACCTCTGT	L1PA6	L1	LINE	137	3	0.694	23.5	0.172	GCCCACCGCAGCTCAACAA_CACTGCTCTCTTCAGAGCTGTCA	89	48	592	0.13069	87	214	0.977273
GAACTGCAAGGCAGCAAGCC	L1PA6	L1	LINE	29	3	0.682	0	0	AAAATCGGGACACTGCCACCTA_ACAGGGACGTTTAAGTCTGCAGA	24	5	52	0.315789	22	360	0.913043
TTGAAGGAGAAGAGGCGCTC	L1PA6	L1	LINE	121	3	0.576	4	0.033	AGTTCTCGTGCCATGGTTTTC_AGAGCAGAAAAGCTGAAAATTCTAAAAAC	78	43	692	0.101299	75	329	0.961039
AGCCCACCACAGCTCAAGGA	L1P1 L1PA4 L1PA3	L1	LINE	24	14	0.664	2	0.083	TGGAAAATCGGGTCACTCCCA_GCCTACAGAGGCAGGCAGCC	21	3	10	0.677419	21	289	1
TCAAGAACACACAATGGAGA	L1MA8	L1	LINE	35	30	0.653	0	0	AGACCAATGGAAGTGATTCATAGCCCAGG_ACCTTAGGTGATCTGCCCGCCTTGG	30	5	0	1	3	308	0.0689655
ACAGTGTAAACAAAGCCACT	L1PA7 L1PA8 L1P3	L1	LINE	183	111	0.743	21.5	0.117	AAGCTAAGATCCACTGGCTTGA_TCAGAGATGCCCTGCCCAGA	122	61	1083	0.101245	121	316	0.991736
TCAGAGATGCCCTGCCCAGA	L1PA7	L1	LINE	26	8	0.612	1	0.038	GGGGTCAGGGACCCACTT_GACTGCCTCTCTAGATTCCTCCC	17	9	16	0.515152	17	333	1
AAAGAATCAAAATCATAACA	L1PA16	L1	LINE	31	28	0.554	1	0.032	AACAACGTCAGATGAATCACTAAAACAGA_TGTTCACCCAAGAGTTCTCAAGGGG	28	3	0	1	3	486	0.0740741
GCTGCACACTTACCACCATC	L1PA16	L1	LINE	22	13	0.596	1	0.045	GAGAGGCGTCATACTACCCAA_AGTTTCACTCTTCTGCTTATGGC	13	9	6	0.684211	2	278	0.0833333
CAACCTAGTTGCCCATCAGT	L1PA16	L1	LINE	147	11	0.578	0	0	TCGAAGTGATATCTGCACTCGTATG_CATGAGATCCACCTTTTAGCTCCTG	89	58	66	0.574194	12	272	0.125
TATTTGATTATATTGTGACT	L1M2	L1	LINE	25	23	0.667	1	0.04	CCTAGTGGTCCTGAATGCCCTCAGC_TCAGGTTATGGGAGTTTGAGAAGGA	23	2	1	0.958333	13	471	0.545455
AAAAGTTAAAGAAACTTTGC	L1M2	L1	LINE	23	22	0.707	1	0.043	GAGACAGAGAAAAGAAAGCCAACAAGACAC_GGTAGACCTAGTGGTCCTGAATGCC	23	0	1	0.958333	14	408	0.590909
GAAATACAGGATATCTGAAT	L1M2	L1	LINE	31	5	0.639	0	0	AGGACATAAAGGACAAATCTACAGCTAAGA_AAACAGGGACAATTTGACTGTCTCCTTTCC	28	3	4	0.875	15	223	0.518519
CATAGGTAAACTTGTGACGG	L1PREC2	L1	LINE	20	9	0.71	0	0	CCTGACTCAGGTCAAGGAGGTG_CGCGGGAGCCTGCTTGAGGGAGG	18	2	1	0.947368	14	358	0.764706
TTCAACAGATTGTTGGCTGT	L1PREC2	L1	LINE	20	7	0.609	0	0	CTGCAAACAGAAATAGTTTGGCTTTCTC_GATGCAAGGTTGGTCCAGCATGTGC	15	5	1	0.9375	9	462	0.571429
CCCTGTTTCATTTCTTAGTG	L1PB L1PB1 L1PBa	L1	LINE	165	34	0.652	3	0.018	TTCCTGATTTAAGCTAGGAGGGTT_ACAAAAAGCTGGTTCTTTGAAAAGATAA	114	51	745	0.132712	101	281	0.884956
GTGCAGCATCATCAAGAGTG	L1M5	L1	LINE	113	64	0.614	2	0.018	GCTACTCAAGAGGCTGAGGCACGAG_TGCCACCTTAAACCACACGGCAGCC	111	2	25	0.816176	22	334	0.190909
ATGCAGCATTCTCAAGAGAG	L1M5	L1	LINE	32	30	0.614	0	0	AGCCATGCCTGGTAGCAGGCACTTG_CCATGTGTAACCCTTGGGCCCATG	30	2	0	1	5	460	0.137931
ACTCTCCAAAACATGTAGAT	L1M5	L1	LINE	28	26	0.701	0	0	AGGAAACAATGACATCAGTACAGATCCTAC_TGTGAGATGGGTCTCTTGAAGACAGCAGGC	27	1	1	0.964286	3	491	0.0769231
ACGTGTGTGAATATTTCTTT	L1M5	L1	LINE	20	5	0.646	0	0	TTCAGCATGTACTCCCCTCATCCGATTCC_GGTGGTCAGGAACATCTGTCTGCCTTGTTC	16	4	1	0.941176	12	297	0.733333
CAGGTTCTTTTCACGTGCCC	L1M4	L1	LINE	21	9	0.693	3	0.143	GCACGTTCTTCTCACGTGCCC_GTCCTGCGGTTGCTGGGTGG	19	2	13	0.59375	6	134	0.277778
TCTAACTTTTATCAGGCTCA	L1ME3E	L1	LINE	22	22	0.604	0	0	CCTAGTCCACTCCTGTAAGTTTCTCTTGAG_GAAAAGAAGCTCATCTTCATAGATGAGCAG	22	0	0	1	12	284	0.52381
GCATTGTTAAATTTATTTAT	L1MA5	L1	LINE	23	4	0.601	0	0	TTGCTGGATCCCTCGGCAGT_CTGAGTGAAGAGAAAACCTGTAGAATGGG	20	3	3	0.869565	17	461	0.842105
ACTGAGCACTTTTTCGTATG	L1MA4	L1	LINE	97	64	0.724	0	0	TGAGCCACCTCGCCCGGCCTAAAAG_GGAGCAAAAGACATGAAATTTCCCC	97	0	24	0.801653	7	138	0.0625
TGAGCAGTTTTTCGTATGTG	L1MA4	L1	LINE	141	33	0.63	0	0	GAGACAGTGTTTCTCCATGTGGGTC_AAAAGGAGCAAAAGACATGAAATTTCCC	141	0	0	1	21	239	0.142857
GATACACTCACAACTGTTAT	L1ME3B	L1	LINE	28	28	0.665	0	0	ACAGCCTGGGTGATAGAGCAAGACTCAGTC_AGCTTTGGCTAATAGGAACAGCATTCC	28	0	0	1	3	292	0.0740741
ATTCACTTTTTGATATGCTG	L1P4 L1PB4	L1	LINE	39	30	0.686	0	0	TGCTTAGCTTGTTGAGGGCTTTTAACATG_CACCTACCTTTCTGGAGTTTGTAAGAAC	30	9	0	1	4	494	0.103448
GTTCCCCATGCCACCCAACT	L1PA8A L1PA10	L1	LINE	120	15	0.673	1.5	0.013	TCCTCCTGGTAGTTCTGAGGAA_CCTGTTGGAGGGTCTCACC	69	51	128	0.350254	69	190	1
ACTGCCACAGCCGGTGTGTT	L1PA8A	L1	LINE	147	8	0.617	36.5	0.248	AGGCCTGAAGAGGCACTCT_GCAGCCAGCACTGGGACT	81	66	122	0.399015	80	274	0.9875
CTGCTAGGGGCTCAGGCCCA	L1PA8A	L1	LINE	112	8	0.75	8.5	0.076	TCACCCAGTTGGGTGGCA_GGCCAGAGTGCCTCTTCA	59	53	158	0.271889	58	384	0.982759
AAAAGCACGGTTTCCCCAGC	L1PA8A	L1	LINE	31	6	0.667	1	0.032	GGCTTAAGCAGATTCCAGCTGAGAGGC_TGTGAATCCTTCACCGGCA	19	12	117	0.139706	19	354	1
CAGCTTCCCTGGCTCCAGCA	L1PA8A	L1	LINE	171	7	0.734	61	0.357	GCTCAGGCCCAGGGAGAT_GCAGCCAGCACTGGGACT	97	74	116	0.455399	95	425	0.979167
AAAAACGCTGAAAACCCAAA	L1PA8A L1PA8	L1	LINE	200	9	0.616	7	0.035	CCCCAGCAAACTGCAGCA_GAGAAGAGGCACTCTGGCC	104	96	167	0.383764	102	333	0.980583
ATGCCGCCCTTCCCCTGCCC	L1PA8A	L1	LINE	41	3	0.718	16.5	0.402	GCTCAGGCCCAGGGAGAT_TGCCTAACACACTAAGCTCCC	22	19	121	0.153846	22	321	1
GGAGCGATCCTATTGGCATC	L1PA8A	L1	LINE	103	3	0.702	3	0.029	TCCTCCTGGTAGTTCTGAGGAAT_TCCCTCTTCTGTAGGGCTGCT	64	39	176	0.266667	63	401	0.984127
GGGTGCCTGCTTCTTCTTCT	L1PA8A	L1	LINE	121	3	0.688	3	0.025	GAGGCTGCTGACCCTTGGAT_TGCCACCCAACTGGGTGAG	68	53	192	0.261538	67	399	0.985075
ACAGCCTGGGGCTATAGAGA	L1PA8A	L1	LINE	52	5	0.687	17	0.327	AGTTCCTGCAGGGAAGCCC_GGCTGCCTGCTGTCTAAGC	30	22	127	0.191083	30	364	1
GCAGATTTAGCCTTTCCTCC	L1PA8A	L1	LINE	120	4	0.68	8.5	0.071	GCCAGAGGCTCAGGGACA_AGTTGGGTGGCACGGGGA	71	49	111	0.39011	69	260	0.971429
GACTGCCATAGCTGGTGTGT	L1PA8A	L1	LINE	68	3	0.603	13	0.191	GCTCAGGCCCAGGGAGAT_CTGCCTAACACGCTAAGCTC	37	31	124	0.229814	37	339	1
GTATACATGTGCCATATAGG	L1PA8	L1	LINE	20	19	0.667	0	0	GGCACGTGAATGCTCAAAATCACATACCCC_TCCTTTCTGTTGTTTATAAGCCACCAAGTC	19	1	0	1	6	497	0.277778
AGTCTGTCCCTCAGCAGAGC	L1PA8	L1	LINE	120	4	0.682	15	0.125	GGAGGCTGCAGAACAGCA_CTCCCAGCACAGCGCACC	64	56	86	0.426667	58	319	0.904762
TGCGGCAGCCCTAAGGAAGA	L1PA10	L1	LINE	21	7	0.701	0	0	CAACAGGGGTCTCCAGACAC_TTTTCTTTCAACAGTCAGGCCCC	11	10	42	0.207547	9	239	0.8
TCCCTGGACCTGAGCCCCTA	L1PA10	L1	LINE	115	6	0.721	12.5	0.109	ACTCCAGCCAGAGGCTCA_TCACCCAGTTGGGTGGCA	62	53	176	0.260504	61	260	0.983607
GGTCATCAGAATTTCCTTTA	L1MEg	L1	LINE	33	32	0.665	2	0.061	ACACAGGGGCGTGTTTTCATACACTATCG_GCACAACCAACCCTTAAAATTAGCCAGAGG	32	1	0	1	3	438	0.0645161
GGAAAGTGAGTCCTGTGGTT	L1MEg	L1	LINE	35	33	0.621	0	0	GTGTACAGGAGGGAACGTCTCACTGAGACC_CCTGCAAATATACATGGAGGAAGAGTCGCG	33	2	0	1	3	477	0.0625
TCTGAAAACATGCTTCAGAA	L1MEg	L1	LINE	21	6	0.664	0	0	AACCAAGAAAAATATTCATCAACCTATGGC_AGAGTTGCAAAGTCATACTCACCTTTCTGC	20	1	4	0.833333	17	344	0.842105
TTACTAGTTACAGGTCTCTT	L1M3 L1MB2	L1	LINE	25	16	0.712	1	0.04	GGCTCTGGAACCAGATAAATGTTGACC_GAGGTGACAGTACAACAGATGCCAC	23	2	0	1	23	401	1
CTGTTTATCAAAAATGTCAT	L1M3 L1MB4 L1MB2 L1MCa	L1	LINE	22	22	0.65	0	0	CTTGGCATCCTTGTGGAAGATCATCGGACC_ATTTGAACACAGAAAACTACAAAACACTGT	22	0	1	0.956522	22	414	1
GCAAGAATATTTTTTAAAAT	L1M4b	L1	LINE	27	5	0.611	1	0.037	CCTTGCATCTCAGCGTATATTGGGATCAC_TGGCTTTGTAACTTTAATAGATGTAATGTG	19	8	25	0.431818	14	533	0.722222
AAACAAAGCAGCAGGGAAGC	L1PA3	L1	LINE	152	9	0.574	45	0.296	GCACCTGGAAAATCGGGTCACT_TGGGCTCCACCCAGTTCC	129	23	111	0.5375	128	328	0.992188
ATTTTTGCCCTAAGCATCTG	L1MB4	L1	LINE	38	35	0.734	0	0	ACTCTTGCACTGAGTGAAGTTCAAGTTCAC_GGGGATACCTAAAGGACTCATGAAAGGCT	38	0	10	0.791667	33	384	0.864865
TTCACACTTAAAAATGGTAA	L1MB4	L1	LINE	38	32	0.595	1	0.026	TGCCCAACCCTCCCAAGTAGC_GCCCATCCTGGCCTGTCACCCACAG	33	5	0	1	4	421	0.09375
ATCTGAAAGTGGACTTGAAT	L1MB4 L1MB2 L1MCa	L1	LINE	41	17	0.644	0	0	AGCAGGTAGTCACCCGTGAAGTGGG_CAAGTCCACTTTCAAATAACACTATCCCAC	25	16	8	0.757576	18	251	0.708333
TGCCAAGTACCATTTGGGTC	L1MEf	L1	LINE	21	20	0.622	0	0	TGTTCCAAATACATTCCAGTTCCCCTTGTG_TGCCTCAAAGTGCACACAAAGTACACACAC	21	0	2	0.913043	20	432	0.95
TTCCCTATCCACCCTGGTAG	L1PB1 L1PBa1	L1	LINE	93	20	0.735	37	0.398	CCACTTCCCTGACAACCTGC_CCCAAGATTATATGCCCTTTGTCTTCC	54	39	56	0.490909	53	313	0.981132
TGCATCAGCTGCAGTCCTAT	L1PB1 L1PBa	L1	LINE	33	11	0.603	6.5	0.197	CCATCTTCAGGTCTTGCAGC_GGCAAGTTTGCATCCTCCC	20	13	62	0.243902	20	225	1
ATATTCTATTCAACAGTGCA	L1PB1	L1	LINE	171	7	0.576	2	0.012	GTGGGGGACTTCAATACTCCA_GTGGTCTGAGAGAGTGCTTGA	86	85	632	0.119777	85	377	0.988235
CCCAGCTGCAAAAGCAAGTA	L1PB1 L1PBa	L1	LINE	44	10	0.573	11	0.25	CTGAGAACTTGCCCCAGGCT_GGCCACAGGGAGAAGGAAA	25	19	223	0.100806	24	235	0.958333
TTTTTGTTGCCTGTGTACTT	L1PB1	L1	LINE	112	7	0.74	1	0.009	GTCCATTTGCATGAAATGCCTTT_AAAGCATAAATCACACAGGACCTATAAA	72	40	420	0.146341	70	448	0.971831
AAGCCCAGGGAAGCCATTCC	L1PB1	L1	LINE	23	4	0.713	2.5	0.109	GGAAGAGCCCTGTAGGCACT_ACTGAGAAAGCAAGCAGGGCT	14	9	101	0.121739	11	341	0.769231
TCAACTGTGGTAGTATGGAG	L1PB1	L1	LINE	111	4	0.619	28.5	0.257	TTTGTGCTGGTTGGCCTCCT_CTGACAACCTGCATGACTCAG	65	46	373	0.148402	62	353	0.953125
GGGTTGCAATGGACTCTGTG	L1PB1	L1	LINE	82	4	0.737	24.5	0.299	CACAGAGTCCTGTGATGTGAAC_CAACCAGCACAAAAATAGAGCATTAA	49	33	354	0.121588	47	189	0.958333
AATGTGCAGACTCCACAGGT	L1PB1	L1	LINE	66	3	0.671	13.5	0.205	GAAGCCTCCTGGCCAGAA_GTCACAGGCCTCACCCAG	51	15	411	0.11039	50	353	0.98
TCAGCTGTGGTATTATGGAG	L1PB1	L1	LINE	109	3	0.666	26.5	0.243	TATTTTTGTGCTGGTTGGCCTCCT_CCCAAGGAGAGTCTGAGCTCA	59	50	376	0.135632	56	227	0.948276
AATGTATATTGCAAATTCTG	L1MB2 L1MCa	L1	LINE	22	17	0.723	0	0	AGCAGGTAGTCTTATTTGTGGGATAGTGGG_CCTCAGTCTCCATTCTTTTGTCTACCACTC	21	1	3	0.875	19	224	0.9
TCTTGTAAGTATTTTACCAC	L1MB2	L1	LINE	29	16	0.674	0	0	CACTTCAACACGGTTAGATGGTAATTATCA_TGCGTTAAGTTCAAACCAGCCTCAACGAAG	29	0	2	0.935484	9	247	0.285714
AGCTTCCTGGATCTTTGGTT	L1MB2 L1MCa	L1	LINE	30	20	0.625	0	0	TCTTTGTGTCTCTGTAGGTAAGGTG_GAACAGAAGATGATATCCAAGACTGTGGG	21	9	1	0.954545	19	391	0.9
AGGATGGGAGGGAGGAATTG	L1MB2 L1MCa	L1	LINE	21	14	0.743	0	0	TCTTAATTGATCTGACCAAGAAGTTCATAG_ACCTGCTTAACAAAGAAAACACCTG	15	6	8	0.652174	14	362	0.928571
TGCTTCATGCATGAGAATAA	L1MB2 L1MCa	L1	LINE	22	14	0.66	0	0	CCTGGCCCTTTAGTCTTGGACTTTCCAGCC_TGTTGAAGGTTCTTACGATGTCTGTCTTTC	22	0	0	1	22	423	1
TGACTCAGTTCTTGGCAACC	L1MCc	L1	LINE	21	16	0.63	0	0	GATTATTCCAGCTTTACTTGTCATAGTGGT_AAAAGGGATTTGGGAAAAAAATCCAAAGG	20	1	20	0.5	16	376	0.789474
TCTGCGTGAGTGAGAACATG	L1MA5A	L1	LINE	24	17	0.633	1	0.042	TCCCTACCCTTTTCAGCCTGCAGTATCCTC_TGGATGGAACTGGAGGATATTATGTTAAGC	18	6	3	0.857143	12	158	0.647059
TTAGCAGTGAAGTTGTCACA	L1PB2	L1	LINE	68	6	0.678	6.5	0.096	TGTCTGCAAAGAGTCCTGTGAT_TGGCTAACCAGAGGTCCTGA	34	34	146	0.188889	33	303	0.969697
GCAAACTATTCATCTGAGAT	L1MA3	L1	LINE	180	31	0.588	0	0	GGAAGACATTTTGTTTTAAACCTTCAAAAC_CGTTTCTCTGATGATGAGTGATACTGAGC	149	31	25	0.856322	20	371	0.128378
TTGCATATGTTGAACCATGT	L1MA3	L1	LINE	20	13	0.656	0	0	TCCCTGTTCAGGATGATACTGGCTG_CCTAGCAAAGAAAAGCCTGGATCCAATGGC	20	0	0	1	19	422	0.947368
CACAGCTACCTTCTTCTCTC	L1M3d	L1	LINE	65	3	0.674	1	0.015	GATTCAATTACCTCCCACCTGTTCC_CCTCTCACAGAACATCTGTTGAGACTAGG	56	9	12	0.823529	49	373	0.872727
GCTGCTGATCTGACAGGACA	MER1A	hAT-Charlie	DNA	31	27	0.596	2	0.065	CAACCTAGATCCCTCGCATGCAC_CTGAAGAATGGCGTGGGATGGATCC	26	5	3	0.896552	18	254	0.68
TTTGCATTTCTAACATGTCC	MER5A	hAT-Charlie	DNA	27	11	0.617	0	0	CCCAGATCTTCTGATTCAGTCCTGGGG_AAATCAGCCCTTCTGTTGCCATCC	20	7	0	1	6	437	0.263158
AGTTTGAGAACTGTTGTTGC	MER103C	hAT-Charlie	DNA	37	17	0.725	0	0	GCTCAAGGCTTAAGGCCGTGTCTCCCCAAC_AATGCAGCCTTTCTGTATCTCATACTGT	37	0	19	0.660714	26	221	0.694444
GCAGCACAACTTTCTTTCAC	MER103C	hAT-Charlie	DNA	51	44	0.68	0	0	TTGTCTCTTTCTCTGCTCAAGGCTTAAG_CCCAATTTAGCCAATTAATTTGGGTTTAGT	51	0	7	0.87931	41	422	0.8
TAACGAGCTTATAAATCACT	MER5A1	hAT-Charlie	DNA	21	6	0.619	5	0.238	ACCCTTTAGTGCAAAGGTGGAACT_GTGTAAGGGACCCTGTGCTGT	14	7	4	0.777778	13	456	0.923077
ATATGGCAATAATTATGACA	MER113	hAT-Charlie	DNA	20	19	0.614	0	0	AGGACGGGTGGCACTCTC_GGGTGGTAGGGCCCAGGAGGACCC	19	1	3	0.863636	7	161	0.333333
GAAATATCCTTCATGAACAT	MER117	hAT-Charlie	DNA	21	8	0.688	0	0	CACCATCAGGCACTCCAAGTTGGAGAAACA_TGCCTTCCACAGATCTCTCTGCTGGTTCAC	16	5	0	1	14	468	0.866667
TCTTTCTTTTGAGTTTAATT	Charlie9	hAT-Charlie	DNA	44	7	0.672	0.5	0.011	ACATTAGAGTTGGTTGAATAACTGGGG_TGAACTTCAATTTCCAACTGTGTCC	36	8	6	0.857143	8	174	0.2
GAAAGCCACAGAGAATTGTA	Charlie9	hAT-Charlie	DNA	31	5	0.633	0	0	TGCAAGGATCCTTAACAAGAACTAC_CTAGAGAGATGCCAGTGAGCCAAGG	31	0	13	0.704545	8	151	0.233333
TGTTGCCTTGTTGTCAACAT	Charlie3	hAT-Charlie	DNA	21	8	0.716	4	0.19	GAAACCAGAAAGCCGTCCAGTC_TTGATCCTGCCTGCTGCTAA	12	9	27	0.307692	12	499	1
AAAGTCCCTGCCCTAGCCCC	MIRb	MIR	SINE	21	18	0.724	2	0.095	TCTCCTCCACTGGATTGTGAGGGCC_ACTGATTTATTGAGGCGTCTGTTTGATGCC	20	1	1	0.952381	16	500	0.789474
CACTGAGCTCTCAGCCGTGA	L2a	L2	LINE	34	33	0.603	0	0	ACCATGTTGTGCAGGCTGTCTCAAACTCCC_AGGTAGGGATTCCTAGTTAGCTCTGAGTTG	33	1	0	1	5	484	0.125
ATAATTTCAGGTGACAGAGA	L2a	L2	LINE	86	32	0.653	0	0	ACTCCCAACCTCAAGTGATCCGACC_CCTTTGTGCCTTCACGGCTGACAGC	86	0	105	0.450262	10	247	0.105882
TGAAAACAATCTGATGTTGA	L2a	L2	LINE	48	28	0.618	0	0	GGGTGACAGAGAAGGTCTCACT_AGGGATTCCTGGTTACCCCGAGGTG	47	1	125	0.273256	9	354	0.173913
GGCTTTTACTCTGACTAAAA	L2a	L2	LINE	30	24	0.597	0	0	TGAGCAAAAGTTTGAAGCAGGTGATGGAGC_TGTATCCAGGCTCTAACCATCTCTCACC	27	3	1	0.964286	22	495	0.807692
CCAGTGGAGCAAAGAGATAG	L2a	L2	LINE	24	21	0.737	0.5	0.021	GGGGACAGATGGCAGTGTTAAGTAGAGTGG_CGATCTGTACCGATCCCAGCCCAGC	24	0	4	0.857143	18	270	0.73913
ACACTTGTCAGATCCAAAAT	L2a	L2	LINE	22	17	0.734	0	0	CCTGGCCCCTCATGACTTTTTC_TTCTTCAGGTAGACCTGACAAGATTTACTG	20	2	0	1	15	421	0.736842
CACTTGTCAGATCCAAAATT	L2a	L2	LINE	21	17	0.553	0	0	TCGTGACTTTTTCTACTGTGTATATGCTAG_TTCTTCAGGTAGACCTGACAAGATTTACTG	21	0	0	1	15	393	0.7
AATGAAAGTTCCGTGAGGAT	L2a	L2	LINE	27	24	0.645	0	0	ATCGGGTAGATCCTACTGTCACCCTAGC_GGGAGGATGTGCAAAGGTGATGTGC	25	2	1	0.961538	10	407	0.375
TCTGAGTTGAAATAGATTGT	L2a	L2	LINE	23	15	0.722	0	0	ATCCTGAAGTAGGATCATGCTGG_ATGTTCCCTCTGCTTCTGCCATGAGCCCC	17	6	5	0.772727	10	320	0.5625
TCTTTCTCAACTTGGCAGCC	L2a	L2	LINE	26	7	0.568	1.5	0.058	ACAGCTCACATCCAGTCTGTCAGGAAATCC_ACTCTCTGGTGTGTCTGAGGCTCTG	24	2	3	0.888889	19	457	0.782609
CAGCCCAGTGGAGGGTGTTC	L2b	L2	LINE	25	24	0.642	7	0.28	GGGGCTCAGCGCTGGGTGGGAAG_ACGTCTCCTCCCTTTGCCCACCTGC	24	1	3	0.888889	22	438	0.913043
GAGTTATTAAATGAGGCAGC	L2b	L2	LINE	23	20	0.568	0	0	AAACTTGATTCGATACTATGTGGCCAT_GAGTAGCTGGGACCACACACATTTAACCTG	22	1	0	1	16	471	0.714286
TGAGAATGGACATTGTCAAT	L2b	L2	LINE	22	19	0.664	16	0.727	ACAGATCTTTTTTGAGCATCACTGTGGACC_CTTGGCCTCCTTTGGCCCA	22	0	6	0.785714	19	157	0.857143
TGGGAGAGGGCCAGCAGCAG	L2b	L2	LINE	22	3	0.702	9	0.409	AGGAGGCTCAGCAGGTCTTGGAGC_TGCAAGGATCCCCTATCTCCTCTGCCCCTG	22	0	7	0.758621	19	280	0.857143
AAAGTTGAGCAGGGATTAGT	L2c	L2	LINE	24	23	0.61	0	0	AATGGGCTGGAGGCCAGAGGATTGC_GACTTTGTCGCATCACACCTCAGAG	24	0	0	1	13	154	0.521739
TATGAGCCTGGAGTTGAGAT	L2	L2	LINE	32	27	0.73	0	0	ATGGGCCTAGAGGTGGAGTTATGGGCCC_ACTCACCCTCGCTGCCTACCTGCCC	30	2	0	1	5	471	0.137931
GAGGCTGCTGGCAGCTGGTG	L2	L2	LINE	20	18	0.63	1	0.05	CCCAGGGATGAGGATGTGGTTGCCC_AGCCCCACTCGGCCTCTGCACCC	18	2	0	1	5	475	0.235294
AAGTCACTACCTGTTTTCTC	L2	L2	LINE	47	3	0.604	0	0	CTTGCCATTCCCAAGTAACTCTCTT_GGGGTGTATCTGGTGCACTGTGTAG	46	1	13	0.779661	37	348	0.8
CAGCCTGAAATCTAGCACTT	AluSp	Alu	SINE	38	30	0.637	1	0.026	GTCTCTGCCCAAAGGCTCCTAC_TTTCTAGTAGAGACAGGGTTTCGCC	30	8	0	1	1	207	0
CATGTATTTTTCTGTAGGGA	AluJr	Alu	SINE	36	28	0.601	1	0.028	TTGTTGTTTTGAGACAGGGTCTCAC_CGCTGTAGGATACATACTGTTGCATAGC	31	5	0	1	23	397	0.733333
AATATGCAAAAAGAGTTAGC	AluSx	Alu	SINE	43	30	0.696	0	0	TCCGCCAATCTTTCAGGGGTTC_CTCTGTCGTCCAGGCTAGAGTGC	37	6	135	0.215116	7	429	0.166667
GTCAGGAGTTCTGGCCAATA	AluSz	Alu	SINE	31	30	0.578	1	0.032	TGGGGTAGGTAGGTGGACAGCTTAG_TGACAGAATATCTTGCCGTCTCACCCAGGC	30	1	0	1	4	478	0.103448
CACCATGCCGGGATACTTTT	AluSz	Alu	SINE	91	24	0.631	0	0	AAACCCAGTAGTGAAATTGCTGGATAC_AGGAGAACCCTGGTACCCTGTTGGTAGGAG	79	12	63	0.556338	13	457	0.153846
TTGTAACCCAGCCCTGCAGG	AluSg	Alu	SINE	107	16	0.639	0	0	GAGGGGTGGTGGAAATGAAGGGACC_ACTGCAACCTCCACCTCCTGGGTTG	106	1	0	1	18	303	0.161905
TTGGGAGTTTCAGAGAAGCT	AluSx1	Alu	SINE	27	26	0.706	0	0	TGCCTTCACGGCTGACAGCTGTGTG_GGCTCACTGCAACCTGCACCTTCTGGATCC	26	1	1	0.962963	5	414	0.16
TGCAGGCAATAAGAACACAG	Tigger3a	TcMar-Tigger	DNA	52	37	0.704	0	0	CAAACCTGTGTACTACATTACTGTACTG_CATGTCATGCATAATAACATTTCAGTCA	39	13	19	0.672414	30	198	0.763158
TTTCCAATATTTCCAATCCT	MER2	TcMar-Tigger	DNA	30	22	0.584	0	0	CCCTCAGTATCCATGGGGGAC_GTACTCAATGTGTAATGATCAAATCAGGGT	25	5	1	0.961538	9	487	0.333333
GGATCTCCTGAGGGTAACAA	MER2	TcMar-Tigger	DNA	25	19	0.623	0	0	GTCAGAGTCCCATGTAATAAAGGAGACAA_AAGGCAACCAAGGATTGGAAATATTGG	25	0	1	0.961538	11	495	0.416667
CCTATTTTTGTACTGTTTGT	Tigger17a	TcMar-Tigger	DNA	24	4	0.707	0	0	ACAGTCGATCCTCCTTGTTTTCAGC_ACATTGAACTCACAGCCAACGGCAC	23	1	0	1	10	411	0.409091
GGTCATCCTTCACTATTCGT	MER2B	TcMar-Tigger	DNA	125	80	0.645	0	0	TCTAAAATACATCCATGTACACACAGTCCC_ATGGACACAAATGAAGCTGTGTGTAGGCTG	125	0	18	0.874126	15	430	0.112903
GAGGTCGAGGCACCGGTGGA	GSATII	centr	Satellite	26	7	0.734	11	0.423	GCCCAAAGCGGCAGGGAGGC_CAGGGGCCAAGACCCCTG	21	5	72	0.225806	20	466	0.95
TGTGCATTCATCTCACCAAG	ALR_Alpha	centr	Satellite	63	62	0.619	0	0	TGATTGAGCAGTTTTGAAACACTCTTTTTG_CAAAACAGCTCCATCAAAAGAATGGTTCCG	62	1	230	0.212329	9	193	0.131148
TTTCAAACCTGAACTTTCAA	ALR_Alpha	centr	Satellite	172	28	0.713	0	0	GAGTTTCAAAACTGCGCTCTCAAAAGGAG_TTTCCTTGGGATGGAGTAGTTTCGAAACAC	163	9	221	0.424479	140	374	0.858025
TAGAATAGGCAAGTGGATTT	ALR_Alpha	centr	Satellite	149	6	0.623	0	0	TTGCGATGATTGAGTTTAACTCACAGA_AGCGTTTCAACCTGAACTCACAAGG	142	7	882	0.138672	97	246	0.680851
GAGCGATGTGAGGCTTAAGA	ALR_Alpha	centr	Satellite	59	52	0.72	0	0	CTGCAAGTGGATATTTGGAGCGATGGGAAG_TGCATGTGAAGATATTCCCGTTTCC	54	5	16	0.771429	13	223	0.226415
TCAAAACGGCCCCATCAAAG	ALR_Alpha	centr	Satellite	116	4	0.696	1	0.009	CGCTTTTATGTGCAGTTATATCCTCTACTG_AAGCTACATGGAAGCATTCTCAGAAGCTGC	114	2	265	0.300792	60	222	0.522124
ACTTGCAGATACTACGAAAA	ALR_Alpha	centr	Satellite	73	66	0.653	0	0	CGTTATCCCGTTTCCAACGAAATCC_CCTTGTGAGTTCAGGTTGAAACGCC	65	8	1	0.984848	26	263	0.390625
CAGTTTTGAAATGTTCTTTT	ALR_Alpha	centr	Satellite	85	4	0.631	0	0	TGGAGCCACTTGAGGCCTATTG_TTTCCTTTTCCACCATAGTCCTCAAAGTGC	70	15	207	0.252708	10	227	0.130435
CACATCACAAAGAACTATGT	ALR_Alpha	centr	Satellite	49	49	0.679	0	0	AAGAGAGGTTCAAAACTACTCGATCAAGAG_CCTAGTTGAACCTTTCTTTTGGTTGTGCAC	48	1	1	0.979592	4	217	0.0638298
TCTCATAAAACCTACACTGA	ALR_Alpha	centr	Satellite	46	44	0.665	0	0	TGTGTCCCCTGGCGGTCTATGGTGG_TTTCCAAACTGCTCAATCATAGGAAATGT	44	2	4	0.916667	5	350	0.0930233
GAACCATCTTTTTTATGGAG	ALR_Alpha	centr	Satellite	41	41	0.605	0	0	TGGATATTTGGACTGCTTTGAGGCC_ACGTGCTCCAAAAGCCCACTGGTGC	37	4	107	0.256944	21	360	0.555556
AGAAACTTCTTTGTGAGGCA	ALR_Alpha	centr	Satellite	97	73	0.569	0	0	TTTGGAGCCCCATTTTGCCCTATGG_AGTCCAACTCTGTGGGTTGAATCCA	92	5	5	0.948454	30	303	0.318681
AATGCTGCAACTGGATATTT	ALR_Alpha	centr	Satellite	85	77	0.555	0	0	AGACAGTGCAGATTTGAGACACTTGTCTG_TCAACTCTCTGATTTGAATACATACATCCC	85	0	641	0.11708	30	333	0.345238
TGGGTGTCTTCTCCTGTCCC	SST1	centr	Satellite	21	4	0.745	11	0.524	TCCAGTTTGGGGCGGCGTGGGAG_GACCTATGGGATCATTCTGTGCTGC	17	4	51	0.25	14	294	0.8125
GGAGAGTAATTGAGTGAAAT	ACRO1	acro	Satellite	34	26	0.602	1.5	0.044	AGTGAAACTGGTGAGTTTGGTGGTG_CCAACCCTCAGGGACTCTCC	34	0	165	0.170854	29	260	0.848485
GGGAAGGTTTTGCAGAAAGA	REP522	telo	Satellite	22	8	0.598	4	0.182	AGTGCCAAAGGGAAAAAAGGATAG_CTTGCCACCCTCTTTTCCCCC	18	4	1	0.947368	17	203	0.941176
TATGATAAACAAACAAGCAT	L1MB3	L1	LINE	22	17	0.603	0	0	AGCAATGGCCAATAAGCATCTAAAATG_GGCTTCTAATTCTTTTTGGTAGGTACCCAC	22	0	26	0.458333	20	284	0.904762
CATAGAGTTGCAAAATAGAA	L1MB3	L1	LINE	20	4	0.605	2	0.1	TCCCAGCTACTCGGGAGACTGAGAC_GGTACATTCACATTGTTTAGCAACC	15	5	28	0.348837	14	410	0.928571
CTGTCTGATTGTTCCTCTGG	L1P1 L1PA5	L1	LINE	114	10	0.645	1	0.009	TCTACCTTTGGTCTTTGATGATGGTGA_GGTACCCCTCTGAGACGAAACC	94	20	26	0.783333	90	292	0.956989
CATGTGTGGAGTGTAAGAAG	L1MA8	L1	LINE	31	30	0.741	0	0	TCTGCATTCCCATGTTTACAGCCGC_CACCATATGTTGCTATTAACTGGAGTCACC	30	1	0	1	3	464	0.0689655
ACTCCACACATGAGATCATG	L1MA8	L1	LINE	37	30	0.595	0	0	ATGTTGCTATTAACTGGAGTCACCAAGAC_ATGTTGAAGAGATATCTGCATTCCC	30	7	0	1	3	481	0.0689655
GCGCATGTATCCAAAGGAAG	L1MA8	L1	LINE	32	30	0.577	1	0.031	TGACAGAGCAAGACTGAGTCTCA_GTACTTCATTACGTTCCTATCGTATACCAC	30	2	0	1	8	415	0.241379
ATGCAACGTACCACAACTTA	L1MA8 L1M2 L1M3	L1	LINE	20	16	0.57	0	0	AAATCATATCAAGTATCTTTTCTGACCACA_CCTTCTGCTAACTTTGGGATTAGTTTGCTC	17	3	79	0.177083	6	378	0.3125
CACTGCACCTTTGCCAGCAC	L1ME4c L1M5	L1	LINE	37	32	0.674	0	0	GAATGGACATTCTCCTTACCCTTGATG_ACCATTTACAGACAGAAAAGAAATAGAGCT	33	4	1	0.970588	22	417	0.65625
AAACAAAGCGGCCAGGAAGC	L1PA4	L1	LINE	157	7	0.673	43	0.274	TGGAAAATCGGGTCACTCCCA_TGGGCTCCACCCAGTTCC	124	33	107	0.536797	122	291	0.98374
GTTTTTCCTCGACGTTACTT	L1MC L1ME3D L1MDa L1ME3Cz	L1	LINE	31	31	0.678	0	0	GGGTGCAAGTTGGTGTTGAGCTTAACCAGG_AACACATCTCGGCAAATGACTGGGG	31	0	0	1	3	365	0.0666667
ATAGTTAATTACCTTCCTTT	L1PA16	L1	LINE	32	29	0.735	1	0.031	AGTTCACTTAGGAGATTGACCTCCTGCTAC_AAAAGGGAACACTTATACACTCTTGGTGGG	29	3	0	1	2	407	0.0357143
GGGGAGGAGTAGGGAGGTAT	L1PA16	L1	LINE	30	29	0.57	1	0.033	ATGAAATCATGTCCTTTGCAGCAAC_TTTCTTTCCCTGCTTATCTACAGTGATG	29	1	0	1	4	463	0.107143
CATACTTAATTGAGGTTTTT	L1PA16	L1	LINE	30	27	0.566	0	0	GGCTGAACTAGTTAACATTCCCACC_CCAATTGTGACAAAGACAGAAATTGGGACC	29	1	0	1	3	495	0.0714286
CTTTGGCCATTCTGGCTTTT	L1PA16	L1	LINE	21	15	0.669	0	0	GTGGTAAGTGTGCAGCTTTATTTTTGAGTG_CAAGGCTATCTCCATGAAACTACCAACATC	15	6	0	1	4	291	0.214286
TACCTTAAAAAAATGCTTAA	L1M2	L1	LINE	24	22	0.698	0	0	AAAGAAACTTTGCAGGTCAGGACAG_CAGTGGCCTTCATACCTGGCTAATTTTTTG	21	3	1	0.954545	13	419	0.6
AACTAAGATCATACTGAGTG	L1M2	L1	LINE	41	10	0.582	1	0.024	ACACTTTTGTTGATTCCATATCTTGGC_TTCTCTCACCTAATTGTCCTGGCTAAGAC	31	10	2	0.939394	20	409	0.633333
TGGGTGTTCCTTTAACTGCT	L1PREC2	L1	LINE	20	3	0.6	1	0.05	CTGAATTCTATTTCTGTCATTTCAGCCA_CTGACCACTTCAATCAGAGGCAGCC	11	9	8	0.578947	10	236	0.9
CAGCCTTTGTCAACTATAAA	L1M5	L1	LINE	127	99	0.622	0	0	TGGGGATCCTGGAACCAATCACCC_GTCTAAAATACATCTGTGGATACACAGTCC	118	9	54	0.686047	8	289	0.0598291
AACCCCTAAAATTTGGTAGC	L1M5	L1	LINE	30	30	0.574	0	0	TCCATGTGTAACCCTTGGGCCCATG_GGGAGGCGGAAGTTGCAGTGAGCCG	30	0	0	1	4	341	0.103448
AAAATTACAAGCATTGTTTT	L1M5	L1	LINE	29	28	0.688	0	0	ATTAGGTTAATATTTTGGGTCTGTTGGGTT_TGGCAGCCTCTGTCAACTATAAAAGGACTG	28	1	0	1	2	476	0.037037
GGAGACTGTTGAAATCCCCA	L1M5	L1	LINE	25	19	0.713	1	0.04	TGGTGTATTCTCATAGCCTTGAAACACT_ACATCAGAACAGGAAATATCACTGGGGATG	24	1	10	0.705882	21	425	0.869565
TGTTGAGTTAAAGGGATGTC	L1M5 L1MB7	L1	LINE	23	19	0.601	0	0	AAGAGTCTAACATCTGTTACCCCACAC_AGCCCTGCCTGGTAATCAGAAAAATGCAAA	23	0	0	1	21	429	0.909091
GGCTGCTGTGTGGTTTAAGG	L1M5	L1	LINE	169	7	0.742	0	0	TGCAGTCCAGCCTGGGCGACAGAGC_CTGAGTGGAGATCTCGAAACCAATCACCC	169	0	0	1	25	467	0.142857
AATCAGCTGCTAATGTTATC	L1M4 L1M4c	L1	LINE	22	22	0.702	0	0	GCCTAGAGTTCATTTATTTCAACCTGAAGG_GAGAAGAGCAACTCTCACAGATAGGGATCC	22	0	2	0.916667	14	279	0.619048
GAGCTGCCTTTTGACTTGCT	L1M4 L1MB8 L1MB7	L1	LINE	46	37	0.696	0	0	TGGGATTATTGACCGTTCGTGTATCTTCTT_GACATTGGTGTTTCAAAGGACAACC	44	2	6	0.88	36	243	0.813953
AGTATCATGAGATGTTTGTT	L1ME3E	L1	LINE	22	22	0.601	0	0	TCAGAAGTTGACTCTTTTGGCCCTTTGGTC_CATTGGGCTTATTCCAGAAATTCAAGCTTG	22	0	0	1	14	354	0.619048
CACACAGATTGTGTGAGTTC	L1ME3E	L1	LINE	22	21	0.59	0	0	GACCTTTGAAACCTGCTCTTATGAGCTTGC_CCCTATGGTCTCAGCTCTGAGTGGAGAGAG	22	0	0	1	7	247	0.285714
TCCTTAATGTTTGTTTTTCT	L1ME3E	L1	LINE	26	22	0.631	1	0.038	ATTTTTCCTGTTGATTTTTGGGAGTTCATA_TCATGCCTGATTTCTGACTTGTGTACACTG	22	4	0	1	14	467	0.619048
AAGAAAAACAAACATTAAGG	L1ME3E	L1	LINE	26	19	0.615	0	0	GAACAAGTGGTTATCCATATGAGGC_TGCCTTCTTTTGTTTATGCATTTTGCTTG	19	7	3	0.863636	11	405	0.555556
CTTGCATGCACATTGCTAAG	L1MC3	L1	LINE	22	20	0.748	0	0	AAGAAGCCAAGTATTGTCTCTCCTACT_CCAATGGCTTCCCATCTGTGTAGTTTGCC	21	1	1	0.954545	13	323	0.6
GGTAGGTTGACTCCTCATCT	L1MA4	L1	LINE	67	67	0.74	0	0	ACCTTCATGAGATCCACCTTTTAGCTCCTG_ATCTGCACTCGTATGATTGGTGCAG	67	0	42	0.614679	7	242	0.0909091
ATTCATGCATTCACATCCAA	L1MA4	L1	LINE	68	13	0.598	2	0.029	GGTTGGTTCATGGCCAACACTCTG_AGCTGAGCATGGTGATCAGTGCCTG	52	16	7	0.881356	11	456	0.196078
AATCAATTAAGGAAGTGTAT	L1ME3B	L1	LINE	28	28	0.698	0	0	AGCCAGACATGGTGGCGCCTGCCTG_GGAACAGCATTCCTATAACAGTTGTGAGTG	28	0	0	1	5	384	0.148148
CAGCATTTAAAAATTTATTT	L1ME3D L1MDa L1ME3Cz	L1	LINE	36	31	0.628	0	0	TCTGTATCCCCAGTCATTTGCCGAGATGTG_GCCAAAATGGGAGGATCACTTGAGGCCAGG	30	6	0	1	2	497	0.0344828
GTTGAGAACTTTTATTTCTT	L1MA2	L1	LINE	25	12	0.689	0	0	AAAATACTGATTCTTCCAATCTGTGAACA_GTAGGATTTCTATATGCCAACAGTCAAC	17	8	94	0.153153	15	235	0.875
TAATGTTCTATTTTCATACA	L1ME3A	L1	LINE	23	20	0.625	0	0	AGCCGTCTTTAATCTACCATGTCCATTAGC_TTTGCTAATCATGCTGTTCCAAACCTCTCC	23	0	9	0.71875	20	484	0.863636
TTTTTTATCATAGAGTAATT	L1ME3A	L1	LINE	22	10	0.658	0	0	GCCCCTTTCCAAACACTAACCCTC_ACGTTGGCCAGGATGGTCT	19	3	12	0.612903	16	351	0.833333
ACCAAGCCATCCAGCCTCCC	L1PA8A L1PA8 L1PA10	L1	LINE	132	33	0.557	44.5	0.337	TGAGCCTCTGGCTGGAGTT_AGCAGCCAGCACTGGGAC	72	60	131	0.35468	72	398	1
CCCAGGGAGCTTAGCATGTT	L1PA8A L1PA10	L1	LINE	50	19	0.578	22	0.44	AGGCCTGAAGAGGCACTCT_GCAGCCAGCACTGGGACT	31	19	172	0.152709	30	231	0.966667
GCAGTTATGAGTCCCAGTGC	L1PA8A	L1	LINE	117	18	0.749	50	0.427	GCCTCCCTGGCTCCAGCA_GCCTCTCAGCTGGAATCTGCTTAA	64	53	120	0.347826	64	332	1
AGTTGGGTGGCATGGGGAAC	L1PA8A L1P3b	L1	LINE	62	16	0.667	1.5	0.024	TGCCTGCTCCTTCTTCTGGGA_TTTCCTCCTGGTAGTTCTGAGGA	35	27	143	0.196629	35	274	1
TGATTGATTGGAGTACCAGA	L1PA8A L1PA10	L1	LINE	66	16	0.628	0	0	GGATATCAGAGTTTGAAGACCACCT_CTGGCCTTTCTCTCTGGCT	34	32	168	0.168317	34	415	1
GATTGTCAGACACCCTATAC	L1PA8A	L1	LINE	167	9	0.749	5.5	0.033	TCCTCCTGGTAGTTCTGAGGAA_TGCCAGTAGGATCGCTCCT	85	82	83	0.505952	82	240	0.964286
GGGCCTGAGCCCCTAGTGGG	L1PA8A L1PA10	L1	LINE	41	19	0.633	1.5	0.037	CCCCACAGCCCAACACAC_GGGGCACCAACCTGATGC	21	20	172	0.108808	20	451	0.95
ACACGCTAAGCTCCCTGGGT	L1PA8A	L1	LINE	57	8	0.729	27.5	0.482	ACAGCCTCTCAGCTGGAATC_CACAGCTGGTGTGTTGGGCT	32	25	101	0.240602	31	365	0.967742
GAAGAGGCATTCTGGCCTTT	L1PA8A	L1	LINE	197	8	0.646	5.5	0.028	TTCTTAGCTTCTTTGCATTGGGTT_ATCCAAGGGTCAGCAGCCT	112	85	361	0.236786	111	370	0.990991
GATTCCTCAGAACCACCAGG	L1PA8A	L1	LINE	147	6	0.619	4.5	0.031	GGTGTCTGACAACCCCTGT_GCCAGAGGCTCAGGGACA	88	59	125	0.413146	87	307	0.988506
TTGCAACGTCTCTCCATCAA	L1PA8A	L1	LINE	55	5	0.652	1	0.018	AAGGGTCAGCAGCCTCAAA_AGCAATTCCTCTAACCTTTTATCAAGGTT	38	17	328	0.103825	37	334	0.972973
TTGGTAGTTCTGAGGAATCC	L1PA8A	L1	LINE	136	4	0.669	7	0.051	GCCAGAGGCTCAGGGACA_CCCCTGTTGGAGGGTCTCA	82	54	135	0.37788	82	278	1
TAGGGAGAATGGAAACAAGC	L1PA8A	L1	LINE	159	4	0.624	2	0.013	AGAGTTTGAAGACCACCTTACTGAA_CTGGATAATATCCTGAAGTGTGTTTTCC	87	72	121	0.418269	86	239	0.988372
AGGAGGGACCCAGGCAAATA	L1PA10	L1	LINE	30	4	0.639	0	0	AGCAGGCAGCCATCTTTGC_TTAACAGTCAGGCCCCTCTTC	18	12	120	0.130435	18	148	1
ACGATAAGAACACATGGACT	L1PA10	L1	LINE	21	3	0.63	0	0	ATGGATGAGCTCGAAGCTGATATCTTCAGC_AGTGTTTGTTGTTCCCCTCCCCG	16	5	5	0.761905	12	134	0.733333
CCAGATTCCTCAGAACTAGC	L1PA10	L1	LINE	41	5	0.596	5	0.122	TCACCCAGTTGGGTGGCA_GACCAGCAGACTTAGTCTTTCCTCC	26	15	149	0.148571	25	160	0.96
CTCCACACAGCTCTGTGTAT	L1PA11	L1	LINE	36	9	0.666	4	0.111	CTGCTTGGCTCCCTGGATT_CACCAGGGCCTTGGGTCC	22	14	54	0.289474	21	241	0.952381
AATTCAGGGTCTAATATAAT	L1MEg	L1	LINE	24	14	0.597	0	0	AACTGCACAGCTTGCCTCCGTTGTG_GATCCCTGATGAAAGTTTGCAGTTAGAAGA	24	0	3	0.888889	23	500	0.956522
CTGTGGTGAATAGAAGTGGC	L1M3 L1MB2	L1	LINE	32	12	0.586	0	0	ACATTACATCCTGTTGTCTGTGAAC_ACAGCTAACATCATACTCAATGGTG	21	11	2	0.913043	19	228	0.9
TGTGACTTGCTTTTAGCCTT	L1M4b	L1	LINE	41	5	0.598	1	0.024	TGAGCCATCGTGCCCGGCCATTA_AACTGAAGTTGTTGCTGGCAGACCT	39	2	3	0.928571	34	256	0.868421
CTGCCAATTTGCTGGGGCAA	L1MB4	L1	LINE	30	28	0.567	0	0	GGTATCCCCCAGACCAGTCAGAACAGACAC_GCAAAAATTGACAAAAGAGGAGCATCAGC	30	0	13	0.697674	24	352	0.793103
AGAAAGTCACATGTATGCAT	L1MB4	L1	LINE	32	21	0.574	0	0	GGTCTGGGGGATACCTAAAGGAC_TGAAGTTCAAGTTCACTCTTGCACA	31	1	15	0.673913	27	397	0.866667
ATTGAATATCTAGATTTTAT	L1MEc	L1	LINE	38	29	0.698	0	0	CGGCTTCTTTGCATGTCAGAGTTT_CTCCAGGATATTCAGTAAAGACCACTGGAG	35	3	24	0.59322	30	269	0.852941
ATGCCTATTTATTTATTTAG	L1MEf	L1	LINE	56	39	0.597	0	0	GTGTTGTGAAAGGCTGCCCTG_CCAAACCACGGGCAAAGTTACTTTAGTGTC	51	5	17	0.75	44	384	0.86
TCTTTTTGATGTAGGTGTTT	L1PB1 L1PBa L1PBa1	L1	LINE	167	38	0.603	10.5	0.063	CATTTAGTTCTGCTCTGATCTTGGT_TGCTAAGAGGAAAGTTCATAGCCC	91	76	374	0.195699	87	221	0.955556
GAGAGGGACTGGCAGTGGGC	L1PB1	L1	LINE	49	8	0.71	10.5	0.214	AGGGTCCTTAGCTTTGGTGGTTT_TCTTGGGAGTTCTAGGGCCC	33	16	257	0.113793	31	149	0.9375
TAACATCAGAAAAACCCTTC	L1PB1	L1	LINE	26	6	0.698	1.5	0.058	AATGAAACTGGATCCTCATCTCTCA_TCTTTGCCTAAGCCAATGTCCA	14	12	96	0.127273	14	142	1
CAGCAAGTCTGCCAGGCTCC	L1PB1	L1	LINE	96	5	0.666	10	0.104	CAGAGTTGGTTTTCTGGTTCCTT_ACATCACAGGACTCTGTGCA	56	40	456	0.109375	55	317	0.981818
GTGAGTTTTTATCCATTCTG	L1PB1	L1	LINE	154	4	0.619	2	0.013	GTCCATTTGCATGAAATGCCTTTT_TTTAAAGCATAAATCACACAGGACCT	85	69	315	0.2125	82	402	0.964286
AGCTCGCTGGGTCCCCTAGC	L1PB1	L1	LINE	42	4	0.607	5	0.119	AGAGGAAGCAGCAGAAAGGC_AGTTCTGGCCAGGAGGCTTC	28	14	205	0.120172	28	214	1
CATAGACAGTTCACATCACA	L1PB1	L1	LINE	24	4	0.572	1	0.042	TGCTTTCTGGAAAGCACCACC_GGGTTGTCTGCATAGAGCCC	16	8	13	0.551724	10	327	0.6
TCATGAAATTGGTTAGGACA	L1M1	L1	LINE	21	9	0.59	0	0	TAGGAAAACCCAACACCCACATGT_TGTTGCTTGTGCTTTTGATGTCTATTTGAA	17	4	1	0.944444	15	212	0.875
CTATTAATCCTCAAAGAAAC	L1M1	L1	LINE	33	5	0.557	0	0	GAAGGAAACTACAGGCCAGGATCTC_TGTTGCGGTATGTTTCTTCTGTGCC	24	9	1	0.96	14	303	0.565217
AAATGTGATTTTAAGAACTG	L1MDa	L1	LINE	20	14	0.743	4	0.2	ACCACTTCAAAGTGTGGAAACCTGCCTTG_TGAAGAGAGAAATAAAGACATTCTCAGAGG	16	4	0	1	12	413	0.733333
ATACTAGAAAAGGGAAAACT	L1MC2	L1	LINE	23	3	0.581	1	0.043	CTGACAAAGATTGGAAGTAACCAAGATATC_TCCACCATTATAGGGTCACACAG	17	6	1	0.944444	14	391	0.8125
TACCTTTCTGCCACTTTCTT	L1ME3C	L1	LINE	23	20	0.721	0	0	ATGGTGATTTTGAGCCTTTTTGGTG_TGATTAAAGAAAAGCCCTCTTAATCTGACA	22	1	0	1	16	442	0.714286
TAAAGTAAATCAGTCACAGA	L1MB1	L1	LINE	29	20	0.672	1	0.034	TCTCAGGCTCATTGCAGCATT_ACAAGTGGAATCATACAGTTTGTCC	20	9	0	1	13	242	0.631579
TTATTAGTGCTCCTTGTATT	L1PBa	L1	LINE	23	3	0.667	0	0	TGCTGGATACAAAATTCTTGGCTGA_GCCTTGTGAGAGACCTAGACATCC	19	4	117	0.139706	15	301	0.777778
ACTTTTTGACGTAGGTGTTT	L1PBa	L1	LINE	149	6	0.617	9.5	0.064	CATTTAGTTCTGCTCTGATCTTGGT_TGCTAAGAGGAAAGTTCATAGCCC	83	66	382	0.178495	81	196	0.97561
GAGAGAGGGACCACATGGCT	MER58A	hAT-Charlie	DNA	24	4	0.558	0	0	TGTTCACTCTACCATTTAAAACAAGAGCTC_GCACATCTGGGAAGCTGACAATCCATCAGC	24	0	3	0.888889	18	476	0.73913
GATCCTGATTTAGTAACTCC	MER5A	hAT-Charlie	DNA	26	23	0.631	0	0	AGCTTAGAGTTCATCTGGCCCAAACCTGGC_GCTACTTGGAAGGCTGAGGCA	25	1	3	0.892857	13	307	0.5
CGTGCTGCAATAATCCCTCC	MER5A	hAT-Charlie	DNA	25	13	0.713	0	0	CTCAGGCCCCACCCTAGAC_GGTGGAAGTAGGAAGGAGATTTATGTCTTT	25	0	13	0.657895	10	222	0.375
AAAAGTATATTGAGGGCCCA	Charlie1b Charlie1a	hAT-Charlie	DNA	21	14	0.636	0	0	CCTGACAGCTAATCACTGGAAATGGGGTG_TGTAAGACTGTACTACTTTGGGTTTAGA	21	0	3	0.875	14	417	0.65
ATTTATGAATTTATGTTTAA	MER113	hAT-Charlie	DNA	20	16	0.59	1	0.05	CTCGGGGATGCAGAACATCCTATGGAGGGC_CATTGATCTGTGCTGTCCTCCCTGC	16	4	0	1	8	485	0.466667
GACGGGAGGCGGAGCTCACA	MER1B	hAT-Charlie	DNA	130	68	0.701	0	0	GGAGCTCACACGGTAATGCT_CCGCCTCCCGTCAGAGCATTAC	125	5	631	0.165344	99	226	0.790323
CGTGTCAAGTGCTTAACATA	MIRb	MIR	SINE	21	20	0.633	0	0	AAACTCTCAGAATCCTACTTTCCTTGTCTC_ATGTGCCCCTATGTTAAGCACTTGACACG	19	2	0	1	7	389	0.333333
CTCTATTCCAGGATCTGTGC	MIRb	MIR	SINE	168	38	0.623	0	0	GGGAAGGACCACCCCCTC_CTCTTCCCTATTTGGCTTTCTGTGAGCATG	165	3	99	0.625	26	350	0.152439
ATAATAAAACTTAACTCAGA	MIRb	MIR	SINE	20	14	0.611	0	0	ACATAGCACAGCATTTTGTACTCAA_TTTTGTGTTTGGGACACCTTTGAG	14	6	0	1	6	457	0.384615
TTGGACAACTTGCTTCTCTT	MIRb MIRc	MIR	SINE	22	6	0.685	1	0.045	ATGACATAATAGAAAGTGTCCCAACTC_ATAAAGTTTAGGAACAGATTATTCCATTGC	16	6	1	0.941176	9	314	0.533333
TTTCTGGGCATCTGTAAAAT	MIRc	MIR	SINE	50	19	0.682	0	0	CAGGTGAGGACCAGTGACAGCCCTTCCT_GGGCTGGAGGCTGGACAGGC	45	5	2	0.957447	23	364	0.5
TTGAACCCCTGAAAGATTGG	L2a	L2	LINE	163	136	0.707	0	0	AGGTGACAGAGAAGGTCTCACTAATCAG_AGGGATTCCTGGTTACCCCGAGGTG	161	2	27	0.856383	34	337	0.20625
CAGAATGAAATGAATGAACG	L2a	L2	LINE	33	33	0.615	0	0	ACAGCACGGCCAAGCTCCTGGGTTC_TCTGACCAGCCCTCACCATATGGCAGGTCC	33	0	0	1	4	431	0.09375
CAATGTTATGTGGAAGGAAG	L2a	L2	LINE	167	30	0.674	0	0	AACCCCTGAAAGATTGGCGGAAGG_TGGCTGTGAGTGTCAAACACACACTCCTTG	167	0	60	0.735683	32	218	0.186747
TGTCAGCTGTGAAGGCACAA	L2a	L2	LINE	195	28	0.679	0	0	TTTCAGGTGACAGAGAAGGTCTCAC_CTCTCCGTCTCTCTACAGTCGTCTTGTCAT	184	11	38	0.828829	27	224	0.142077
CAATCTGATGTTGAAGGAAG	L2a	L2	LINE	191	28	0.571	1	0.005	AGGTGACAGAGAAGGTCTCACTAATCAG_AGGGATTCCTGGTTACCCCGAGGTG	188	3	0	1	39	334	0.203209
CAGTGGAGCAAAGAGATAGA	L2a	L2	LINE	27	21	0.682	0.5	0.019	TCTGGTGTGTCTGAGGCTCTGGAAG_GGCCCCCATGCTTCTACCCAAATCTTCCC	25	2	13	0.657895	22	317	0.875
ACTGCCACAGAATCACCCAA	L2a	L2	LINE	23	21	0.645	0	0	GATGGGGAATTGGGAGTGAAGTCTG_ATGCCACCTTTCTTACTGTAAAACATCC	21	2	1	0.954545	12	454	0.55
TCTTCCCTTGGGTGATTCTG	L2a	L2	LINE	22	21	0.611	0	0	AATGTTCCCTCTGCTTCTGCCATGAGCCCC_TGGGCAGGAAAGCTTCACAGAGAATGGGAC	22	0	0	1	15	419	0.666667
TCAGATATTGCTGTAGCCCC	L2a	L2	LINE	23	21	0.598	0	0	AGGAGAGGAGTTGAAAAGAGGCTGGAGAAG_GAGTTCCACGGTGTTGAGAGTCAGGACAAC	23	0	0	1	18	468	0.772727
GAGATGATAGTGATCCTGAC	L2a	L2	LINE	21	18	0.653	0	0	ACTCTGACTAAAATGGGAACCACCGAGGGC_TCTGTCAGGAAATCCTACTGACTGACTTC	21	0	2	0.913043	15	253	0.7
AATCAGAAGGGCTGGGGCAG	L2a	L2	LINE	23	12	0.73	1	0.043	GAGGATATCTGGGGAAAAAGCATTCCAGAC_ACCTGAAGAATATGTCCAGAAGCCAGTC	19	4	4	0.826087	16	494	0.833333
GGCTGTACCTGGCTAATAGT	L2a	L2	LINE	21	19	0.591	0	0	TGGGAAAATTTGAAACTAGTAACATGGAGG_ATGAGGCAGCAGGCTTCAGCAGGTG	21	0	1	0.954545	13	462	0.6
CTGGGAAGGGGTCCAGCGCT	L2a	L2	LINE	44	15	0.619	0	0	CCAGGCAAGAGAACAGCACGTGTG_TCCTAGCGCTGGATGCCTTCCCAGC	28	16	0	1	16	164	0.555556
TGGCCCCAGAGAAGGGCAGA	L2a	L2	LINE	20	15	0.579	0	0	ACCACCGATATGCTGGACAGTGTCATGG_ACCATCAGGGTGCGCTCCCTGATTC	17	3	2	0.894737	14	454	0.8125
ACTCTGAGCTTCTGGAAGCA	L2b L2c	L2	LINE	199	108	0.667	0	0	TTCTTCAAATAAACATGTCTGCCCTCAT_CAGAGACAAATGAGGCTCCACC	197	2	0	1	23	181	0.112245
CTGCAATATCAGTGTCCCAA	L2b	L2	LINE	72	70	0.585	0	0	AGCCTGGAAGACAGAGGGCGACTCTGTCTC_ATCTCCTGGAAATCATCCAGGATACCCTTG	72	0	72	0.5	14	364	0.183099
AAACTTTATTATCTTTTACC	L2c	L2	LINE	20	17	0.672	1	0.05	ACCCCGGGCCTGCTTTTGGTCTGC_ACTTCAGTTCATGGGAGCCAATGAC	18	2	0	1	11	380	0.588235
TTTAGTCCCTACAATGAACC	L2c	L2	LINE	30	16	0.667	10	0.333	AATTTTCTGTGATGCAATTTAATACACTCA_GCACTGTCCCATTACCTGCTAC	28	2	15	0.651163	9	254	0.296296
CAGGCTCCTATCTCAACTCC	L2	L2	LINE	32	30	0.57	1	0.031	TGCCCCCAGGAACAAGGATCTCGGC_GTGGAGATATGGGCCTAGAGGTGG	30	2	0	1	5	473	0.137931
GTGGACTTATCAGCCTGGAG	L2	L2	LINE	80	21	0.691	0	0	GCCTAGGAAGGAGATATGGGCCTG_GGCTGTCGGCTGTGCAGAGAC	77	3	153	0.334783	7	282	0.0789474
GAGGCGTTTGCACATGGGAT	L2	L2	LINE	23	20	0.674	0	0	GATGACCAGGTCAGCCGGGTCACTG_CCTGCCCAGACACTCTGGGCTTCCC	23	0	0	1	14	476	0.590909
CAAAACCTATTTATTCTACA	L2	L2	LINE	21	9	0.555	0	0	GCTGTCACTTTCCAGTGCTGAGAGTCATC_CCATATTGTGGAAGAGCATGTAGGGTTTTG	18	3	39	0.315789	12	474	0.647059
ACTCATTGGCTGAGGTTGCT	L2	L2	LINE	20	15	0.607	0	0	ACTCACATGACGGTGTTGATGTGTGGAGTC_GCACCTGCATTCCCAGCTAC	19	1	1	0.95	18	474	0.944444
ACCTCAGACTTCTGGGCTCG	AluJr	Alu	SINE	23	3	0.589	0	0	GGGGATCAACATGTAAAGACATGATGTGC_GAAGGCCAAAATGGGAGAATTGCTCAAGGC	18	5	3	0.857143	14	450	0.764706
AAGATGAATTTCCCGCATGT	AluSx3	Alu	SINE	32	32	0.669	0	0	ACAGGTGCATGCCGGCATGCTTGGC_CCTCTCACCCACACAGAGAGATG	32	0	5	0.864865	1	318	0
GTTGCAGCGCGTGGAGATGG	AluSx3	Alu	SINE	33	31	0.653	0	0	AGTGGTGGCTCACGCTTGTAATCCCAGCAC_ACCCAGCAGCGGGACCCCTAGATCG	32	1	0	1	3	462	0.0645161
TGTAGAGAATCGCTTTAACC	AluSz	Alu	SINE	32	30	0.7	1	0.031	AATACGGCTCGGCGCCTTGGCTCAC_GCATTTGGCCTCTGCTCTTGGACAC	30	2	0	1	7	441	0.206897
AGCATGGTGACACAGGTCTA	AluSz6	Alu	SINE	20	18	0.731	0	0	CAGCACTTTGAGAGGCTGAGG_GCTCCTGCATACCATAAGCTACTGGAGGTC	19	1	2	0.904762	15	375	0.777778
AAAGTGAAAAACTGGCCGTG	MER47A	TcMar-Tigger	DNA	52	4	0.709	7	0.135	TGGAAAGGAAATGAGAGGTTCTAAGAG_AAGGAAGCTGGAGTCATTCACTGCA	39	13	235	0.142336	39	460	1
AATATTTGCACTATTCTTAC	Tigger4a	TcMar-Tigger	DNA	29	7	0.688	0	0	TCCTAGGGAAAACAAATTTGGAAAATGC_GTGCAACTATAGGTTGAATGTCTCTGATCC	23	6	0	1	22	474	0.954545
TATATTTGTATTCATGTTAT	Tigger13a	TcMar-Tigger	DNA	24	14	0.674	0	0	AAGCTGCTCCCCTATATTACATTCA_CCTCCACTTATCTTGCTGCCTGGATTGG	19	5	0	1	16	435	0.833333
ACACAAATGAAGCAGTGTGT	MER2B	TcMar-Tigger	DNA	158	13	0.713	0	0	TCTGTGGGGTTTACAGGTGTTTATTGAAC_GTCATCCTTCACTATTCGTGGGTGATTGG	156	2	87	0.641975	18	323	0.109677
CTTCAAAAGTTGAACGAATT	HSMAR1	TcMar-Mariner	DNA	43	23	0.65	3	0.07	TCCCAAAGCCAAACTTGCAC_TTTTCTGCATCCTGCTGGTTG	29	14	159	0.154255	29	407	1
GCCGCCGAGAAGCAGTGCCT	GSATII	centr	Satellite	26	4	0.713	2	0.077	GTTCGAGCCCAGGGTGCGC_GGGTCAAACCAGGGACGCCAGGG	24	2	43	0.358209	19	153	0.782609
TACCAAAGGAAGGCTCAACT	ALR_Alpha	centr	Satellite	35	34	0.636	0	0	TCAAAAGGAATGTTCAACTCTGTGAGTTGC_GCTTCCGCAGAAACATCCTTCTGACGTTGG	34	1	199	0.145923	25	233	0.727273
TTCATAGCTGCTCTTTCCGA	ALR_Alpha	centr	Satellite	176	158	0.674	0	0	ACTCCGTGAGGTGAATGCAATCATCACA_TGGAATCTGCAAGGGGACATGCA	152	24	23	0.868571	132	303	0.86755
GTGAAGCCCATGGTGGAAAA	ALR_Alpha	centr	Satellite	124	7	0.626	0	0	GCAGTTTTGAATCAGTCTTTTGGTAGGACC_TTCAACTCTGTTAGTTGAATGCACACAT	112	12	887	0.112112	77	164	0.684685
GGTATTTCCTTTTCCATCTG	ALR_Alpha	centr	Satellite	28	27	0.743	0	0	CGGTTCCACTCTGTTAGGTGAATGCACAC_GCAAGTGGATATTTGTAGTGACTTGGGGCC	27	1	208	0.114894	26	304	0.961538
TTTGTAGTATCTGCAAGTGG	ALR_Alpha	centr	Satellite	162	3	0.737	0	0	TGACAGAGTTGAACCTTCCCTTGTG_CCCAAAGTATTTTCTGAGAATGCTTCTGTC	145	17	946	0.132906	71	157	0.486111
TTTTTGTGGAAAATGTAAGT	ALR_Alpha	centr	Satellite	50	42	0.696	0	0	TCAAGTGGATATTTGGAGCACTTTTCTGCC_CAAAAGGAAGGTTCCAGTCTGAGAC	42	8	4	0.913043	3	339	0.0487805
TGAATACAAACATCACCAAA	ALR_Alpha	centr	Satellite	122	115	0.576	0	0	CCACCACAAACCACAAAGCCCTC_CTAGACAGATGCATTCTCAGGAACC	115	7	7	0.942623	5	159	0.0350877
ACTTCCTCTCTGATTCTTGA	SST1	centr	Satellite	50	33	0.679	1	0.02	CCTGGAGCTCTGGGCTTCC_CCAGTCCCGTTGGCTCCCT	35	15	35	0.5	12	276	0.323529
CCCCCCACCCCCCGGTTCCC	SST1	centr	Satellite	25	3	0.637	1	0.04	GCGAAATTGGCAGAAACCTCTTTG_AAAAGCCCAGGGGTTCCGGAAAGCC	22	3	24	0.478261	19	390	0.857143
AAACTTCTCTAGATTCCAGC	ACRO1	acro	Satellite	34	30	0.734	1	0.029	TCTCTCAGGTCTTTGCCCTCAGCCC_TCCTGGGTGCGGGAAGCTGAC	32	2	2	0.941176	26	266	0.806452
GGAGAGTAACTGGGAGCCAC	ACRO1	acro	Satellite	31	28	0.598	1	0.032	GGCTGACTCCCGCAGGAACCTGGGG_GGGGGGTCTCCTGTGTCTCC	31	0	4	0.885714	25	210	0.8
GGAGAGAAGCTGGGAGACCC	ACRO1	acro	Satellite	32	26	0.612	1	0.031	TGCGTCATGTGGGCTAGTAGATTGGCCAGG_TCTTTCACCTCTTCACCCCCTG	27	5	1	0.964286	25	355	0.923077
GTAGGTGTTTCTGGGGTGTG	ACRO1	acro	Satellite	29	21	0.714	1.5	0.052	ACTGACCCGCGCTGAAATGTGGGCG_ACGTTTCCCTTTCCTAACCAAGCAGGACAG	26	3	1	0.962963	22	436	0.84
TGGAATCACCTGCAAACTCA	ACRO1	acro	Satellite	29	5	0.556	0	0	GTCTCTCTCAGCTACTCTCCAACCATCTCC_GGTCACTGAGGGATGCGTGGGAGCC	28	1	5	0.848485	26	301	0.925926
GCAGAGCACCGTGGGCAAGC	TAR1	telo	Satellite	20	8	0.626	9	0.45	GGGGCGCTGGACACCACT_TGGCGCAGGCGCAGAGACGC	20	0	3	0.869565	16	327	0.789474
CCAAAGCATCCCATCAACAA	L1MB3	L1	LINE	25	18	0.67	0	0	TGCAAAGCATATATCTGAAAAGAGGCTG_CCCCGTTCCTTCACGGTTTTACATTCCC	25	0	16	0.609756	21	326	0.833333
GATGTATCAAGAACACACAA	L1MA8	L1	LINE	31	15	0.687	0	0	GGAAGCATCACATTACCTAAACACAAAC_CCCAATCCCATTTATTAAAGAGACTGTTCC	30	1	0	1	3	217	0.0689655
ATATTCCATGCTCATGAATT	L1PA16	L1	LINE	38	29	0.667	0	0	ATACCTAGGAATCCATCTAACCAAGAA_TGTGCTTAGGATTCCTATGTGTATTCAGGC	29	9	0	1	3	353	0.0714286
GCAGTATTCCATGGTGTAGA	L1PA16	L1	LINE	25	5	0.63	0	0	CCACATTTGCTTTATCTAGTGGAGAACATG_TCCTTTGCAGCCACATGGATGCAGC	24	1	25	0.489796	16	270	0.652174
TGGCTTCATAGAATGAATCA	L1PB L1PB1 L1PBa	L1	LINE	30	20	0.726	0	0	TGTTAAACCATTCCTGTATCACTGG_CCTTTCACACTATTCCACAAGACAG	18	12	11	0.62069	14	263	0.764706
AATCTTCATGATATTTGATT	L1M4	L1	LINE	21	8	0.686	0	0	TCAAAACCAGGAAATTACCCTGAC_TTTGGTGTTATATCCAAGAAATCATTGCC	15	6	0	1	6	343	0.357143
AAAGTAATAATTAACAAAGA	L1ME3E	L1	LINE	26	18	0.658	0	0	ATGCAAATTAAAACCACCCTGAGA_CAGTTTATACTTTAACCAGTAATGGACAAG	20	6	1	0.952381	6	168	0.263158
ATAGGAAACTAGTGAAATTG	L1ME3E	L1	LINE	21	7	0.7	0	0	CCATACAACGTATCATCCAACCAACCC_TTTTCCCATGATGCACATTATGTGTAGGAG	21	0	2	0.913043	8	256	0.35
TGCCTAGGGCCGGGAGAGTG	L1MB8	L1	LINE	22	16	0.665	3	0.136	GGCCATCTGGATGTGTACATACAGGCCAC_CATGCCATACAATTACCCATTAAAAGTGC	16	6	0	1	1	493	0
GAACCCAAAGGTCCATCACC	L1MB8	L1	LINE	24	14	0.578	1	0.042	TGGCAGCTCCTTAAAAGGTTAAGCATGAAG_TGCTGCGGGCATGTCCAGGCAAGAC	17	7	5	0.772727	16	481	0.9375
AGTGAGAAAAGGGAACGAGC	L1MC3 L1MD3	L1	LINE	21	21	0.62	0	0	CACAGCCACGTTGGCAGCCCGTTG_ACCCACGTTCGTGCGGGCATCACC	21	0	0	1	5	283	0.2
CATCCAATGGACTTTGACAA	L1MA4	L1	LINE	200	139	0.694	0	0	CCCGCCTCGGCCTCCCAAAGTGC_TCTACGTGTTTCATAGGTTCAGGCC	170	30	30	0.85	20	253	0.112426
TGAGCACTTTTTCGTATGTG	L1MA4	L1	LINE	141	64	0.63	0	0	GAGACAGTGTTTCTCCATGTGGGTC_AAAAGGAGCAAAAGACATGAAATTTCCC	141	0	0	1	21	239	0.142857
TTGTGTATAGTGACAGGCAG	L1MA4	L1	LINE	34	26	0.667	1	0.029	GTTGGTTTATTTTTAGCGGTGCAGA_ACAATCAGGAAAGGACAGTCTTTTC	26	8	97	0.211382	5	343	0.16
AAGAAAGGCACGTAGAACAA	L1MA4	L1	LINE	146	19	0.637	0	0	TGAGGTTGGTTCATGGCCAACACTC_AGCTGAGCATGGTGGTCAGCACC	142	4	0	1	23	451	0.156028
GGAGAATTATTGTGCTTCTT	L1MA4 L1MA4A	L1	LINE	21	16	0.613	0	0	ATCTGTGTTCTCTTGTATCTCCCTG_CAAAGCCAAAGTGTGATATCCAATG	16	5	1	0.941176	14	307	0.866667
AAGCAAGGCTACATGACATA	L1MA4 L1MA4A	L1	LINE	20	11	0.603	0	0	AAACAATTCATGATCTGAATGAGAAATTCA_AGTTTTTGGTCACATATGTGTCCC	14	6	3	0.823529	14	341	1
ATTACATAAAGGTCAAAAGG	L1ME3B	L1	LINE	30	28	0.59	0	0	GCTATAAAATACCAAAGTCCACCTACGA_CCTAAATGCCACTTGAAATGAATAAGACCC	28	2	0	1	1	489	0
GGAAATATTTTGGCACTTCC	L1ME3D	L1	LINE	31	31	0.555	0	0	AACGTCGAGGAAAAACATAAAATGGCAAGC_CTCGGGCCTTGATAATCGTGTTTCTGTGTG	31	0	0	1	2	307	0.0333333
CAATTTTCCTGTTTCTTCTA	L1ME3D L1MDa L1ME3Cz	L1	LINE	31	31	0.688	0	0	GGGTGCAAGTTGGTGTTGAGCTTAACCAGG_AAGGGACAATAAGCCTCAAATGTCTGTG	31	0	0	1	2	321	0.0333333
TTTTGTTCCTTAGAAGAAAC	L1ME3D L1MDa L1ME3Cz	L1	LINE	31	31	0.605	0	0	TCTCGGCAAATGACTGGGGATACAG_GGGTGCAAGTTGGTGTTGAGCTTAACCAGG	31	0	0	1	3	359	0.0666667
TTTATTTTGGTGAATGTTCC	L1ME3D L1MDa L1ME3Cz	L1	LINE	36	30	0.721	0	0	TCTGTATCCCCAGTCATTTGCCGAGATGTG_TCCTAGCACTTTGGGAGGCCAAAATGGGAG	30	6	0	1	2	500	0.0344828
TGAGTGACATCTCCAGGCAT	L1PA8A L1PA10 L1P3b	L1	LINE	67	29	0.706	3.5	0.052	TGCCACCCAACTGGGTGAG_TGTAGGGCTGCTGCAGTT	45	22	216	0.172414	45	235	1
GAATTCTGTCCCTGAGCCTC	L1PA8A	L1	LINE	113	18	0.564	22	0.195	TCACCCAGTTGGGTGGCA_AGGATCTCCAATAACTCCAGCC	64	49	95	0.402516	62	312	0.968254
GCCTAACATGCTAAGCTCCC	L1PA8A L1PA10	L1	LINE	140	18	0.576	55.5	0.396	GCAGCCAGCACTGGGACT_AGGCCTGAAGAGGCACTCTG	80	60	116	0.408163	80	280	1
ATCCAGTTCTGCACCCTTGA	L1PA8A	L1	LINE	46	8	0.675	2	0.043	CATCTTCTGAAGCCTACTTCTGTCA_GCAGCCCTACAGAAGAGGGAC	28	18	223	0.111554	28	366	1
TGGCTGCAGTCTGCCACAGC	L1PA8A L1PA10	L1	LINE	80	12	0.71	20	0.25	CTGAGCCTCTGGCTGGAGTT_CCCCCACAGCCCAACACACC	54	26	60	0.473684	53	172	0.981132
AGGCTGCTCTTTTCCCCTGC	L1PA8A	L1	LINE	92	4	0.731	25.5	0.277	GCAGCCAGCACTGGGACT_TCCAGCCTCCCTGGCTCC	58	34	134	0.302083	57	141	0.982456
CCCTTTGAGCTCCTTGGGGG	L1PA8A	L1	LINE	74	7	0.695	35	0.473	AGCTGGAATCTGCTTAAGCCT_GCCTCCCTGGCTCCAGCAG	44	30	144	0.234043	43	388	0.976744
TTATGAAGTTCCATATTTCT	L1PA8A	L1	LINE	126	4	0.62	2	0.016	CTTAATGGTGTTCTCTGTATTTCCTGA_AGAGTTTGAAGACCACCTTACTGA	71	55	143	0.331776	68	332	0.957143
CAGACTCCCTGGCTCCAGCA	L1PA8A	L1	LINE	179	3	0.617	65	0.363	GCTCAGGCCCAGGGAGAT_GCAGCCAGCACTGGGACT	95	84	118	0.446009	93	445	0.978723
CCTAATATGCTAAGCTCCCT	L1PA8A	L1	LINE	74	4	0.566	28.5	0.385	GCCTCTCAGCTGGAATCTGCTTA_TCCAGCCTCCCTGGCTCCA	38	36	133	0.222222	38	310	1
GAAGAGTCACTCTGGCCTTT	L1PA10	L1	LINE	195	6	0.646	4.5	0.023	TTCTTAGCTTCTTTGCATTGGGTT_ATCCAAGGGTCAGCAGCCT	112	83	361	0.236786	111	370	0.990991
AATTGTTTGAATTTGTGGTA	L1MEd L1MEg	L1	LINE	20	20	0.625	0	0	AAAGGAGGCATTACACATTACACATGCATC_AAAAGAAGCTAGTGGATTTTAAAAAGGGC	20	0	9	0.689655	14	358	0.684211
TCCAGCCTGTTGCCATTGGC	L1PA11	L1	LINE	25	7	0.591	5	0.2	TCTCCAAAGCTGGCAGGCT_CTGGCTTGGAATTCCAGCCA	15	10	82	0.154639	15	141	1
GTTTTCTCGTTCTTTCTTTT	L1MEg	L1	LINE	35	32	0.702	0	0	CCTCTGGCTAATTTTAAGGGTTGGTTGTGC_AGAAAGTCTGTACACAGTAATCAATTGTGA	32	3	0	1	2	500	0.0322581
TTCTTTTTGGAACTCAAGTT	L1MEg	L1	LINE	34	32	0.63	0	0	GTGGGGAAGACAATGCTTGGCTCCC_AATGTTGTGTACACAACAGTGAAGAGAG	32	2	0	1	1	460	0
CAAATTTTCATCAGGGATCA	L1MEg	L1	LINE	25	4	0.603	0	0	CAGGGTCTAATATAATTGGTACATTTGTCT_ACCTAGAACTGTCTACTTGGTGGAC	21	4	5	0.807692	19	402	0.9
ACTCCTAGGGAAAACAAATT	L1M3 L1MB2 L1MCa	L1	LINE	22	21	0.678	0	0	TGGACCAACACAACAGAGACCTCAGAAACC_TGAATTCGAGATGCTCAACCAGTAAG	22	0	1	0.956522	22	500	1
TTGTTGTAAGTTTACCATAT	L1M4b	L1	LINE	36	30	0.655	0	0	CCTCTGGAATGGATTTTAATCTGCTCAC_GTATTGTGATAAGGTAATCACTCTAGATGG	32	4	10	0.761905	27	480	0.83871
ATTGCTGGATAAGGAATTCG	L1M4b	L1	LINE	23	23	0.644	0	0	ATGTGGATTCAAGTGACTGTCTTCTGTAAC_AGCTGAAAATTGGGTGTCCATTTATGAGTC	23	0	18	0.560976	21	402	0.909091
CACTGAAATAAAGCTGTGGA	L1MD	L1	LINE	68	4	0.616	0	0	AGGAAACTCAGAGAATGTCAAATAGAACAA_TGTTAGCTGCATACCCTAATTAGTAGGATG	64	4	12	0.842105	53	367	0.825397
TAATTCACCAGCTATAATTT	L1MEf	L1	LINE	22	17	0.716	0	0	TTGGTTTTCAGACATTTGAGGCTTTTCTGG_ATTGTGCCTCAAAGTGCACACAAAGTACAC	20	2	3	0.869565	19	380	0.947368
ACTTCTTGAGAGATATTTTG	L1MEf	L1	LINE	21	18	0.653	1	0.048	TGATTTCTTCCTTGAGCTAAAGGGC_AAGAAAAAGTAGACCTCCAAACAAGCAAT	20	1	1	0.952381	16	453	0.789474
TAAAAATAAAAGAATCAGAG	L1MEf	L1	LINE	27	16	0.643	0	0	ACTCTACTTAAGACAGAGACTGCC_ACTGAGAGAGCAGTATTAATTCACCAGCT	19	8	4	0.826087	19	481	1
TGTTGTTTCCTTGGTATACT	L1MEf	L1	LINE	22	14	0.582	0	0	GCTGTCTGTTGTAATATTGCTTGTTTGGAG_CCGAGATCCCGCCACTGC	21	1	0	1	18	421	0.85
TCTTGATTTGATTCTCCACT	L1PB1 L1PBa1	L1	LINE	148	79	0.625	1	0.007	GTTTTGTAGTTTTCCTTGTAGAGGTCTT_TCTTCTATACACCAACAGCGACC	87	61	626	0.12202	82	188	0.94186
GTGGATACCAGCACCTGTTC	L1PB1 L1PBa L1PBa1	L1	LINE	158	33	0.652	37.5	0.237	GGGCTGAAGGCTGTTGTTCA_CTCCTGGCAGGAGGCCAA	83	75	324	0.203931	82	449	0.987805
AGGCCAGGAATGGCTTCCCT	L1PB1	L1	LINE	44	9	0.699	3	0.068	CTGAGAAAGCAAGCAGGGCT_GAAGGATTTAACCTTACCTAGAGCTGA	25	19	171	0.127551	20	423	0.791667
GGAATGGGGGTGAGGTTCCC	L1PB1	L1	LINE	106	6	0.716	32	0.302	GGGCCCTAGAACTCCCAAGA_TGGGAGCTGGGTGAGGCCT	59	47	464	0.112811	56	333	0.948276
ACTACAAGAACTGCTAAAAG	L1PB1 L1PBa	L1	LINE	26	9	0.653	0	0	AGATTAACAGCAGATTTCTCAGCAG_TTTGAGGATTTGTTTCAAGATTTAGAGCC	14	12	13	0.518519	14	262	1
CAGCACAAACTGACATTCTA	L1PB1	L1	LINE	153	5	0.589	10.5	0.069	GGTCAAAAACGAAATCAAGATGGAAA_TCTAGTTCCTTGAGGTGTGACC	92	61	440	0.172932	91	220	0.989011
CTAGCAATGAAGTTGTCATG	L1PB1	L1	LINE	79	4	0.733	10	0.127	TGGATACCAGCACCTGCTC_CAGAGGTCCTGAGTCTGTCC	42	37	151	0.217617	41	260	0.97561
ACTTTATAACAATTTGAATG	L1PB1	L1	LINE	72	3	0.713	17	0.236	GGAAGCAGCAGAAAGGCCC_AGTTCTGGCCAGGAGGCTTC	42	30	175	0.193548	42	261	1
GAACTTCATAACAATTTGAA	L1PB1	L1	LINE	62	3	0.686	17	0.274	CCTGGCACCACAGGGATCC_AGTTCTGGCCAGGAGGCTT	38	24	272	0.122581	38	156	1
TTAGCAAAACTGGCATACAA	L1PB1	L1	LINE	178	3	0.645	1	0.006	CCACCATGATCAAGTGGGTTTCA_TGGCTTTTATTACATTGAGGTATGTCC	98	80	639	0.132972	96	237	0.979381
GACCGGCCTTTTGGGTTGCA	L1PB1	L1	LINE	43	4	0.639	6	0.14	CCTGGGGCAAGTTCTCAGC_GCCTCTGCTGTGTCATGCAGGT	25	18	199	0.111607	24	210	0.958333
TAGGGCTGGAGATGGGAGTG	L1MB7	L1	LINE	20	14	0.719	3.5	0.175	ACAGCAGACTATGAAGGAAAACACATGAC_ACTGTGTGCACCCATCACCACGATC	14	6	0	1	9	318	0.615385
TTTTTCTGGATATACATTCT	L1MDa	L1	LINE	22	3	0.721	0	0	GTGTCTGTAATTCCAGCTACTCAGGA_GTGGATTGCTCATTAGAAATCATGCAGACC	21	1	2	0.913043	15	371	0.7
TCACTTAACAGTATGCATAT	L1MC2	L1	LINE	20	5	0.735	0	0	AGCAAGACCCAGACTGAAGCCCTTGTGTGC_AAGCAACCAAGATGTCCTCCAGT	15	5	1	0.9375	10	445	0.642857
TCTAACTAAATGTGGTAAAG	L1ME3C	L1	LINE	22	20	0.587	0	0	TGTCCTAACTTCATAGGCTAAAGGCTCATG_AAGTTGGTTGTTTTTCATTTCAATGCCC	21	1	0	1	16	478	0.75
CTCATTTATCCAGTTCTTCT	L1MA3	L1	LINE	24	5	0.679	0	0	TCCCACTTAGACATGATGAATGGTC_TCCCAGCTACTCCAGAGGCTGAGGC	19	5	0	1	18	461	0.944444
GGAAGACAATTCTAAAAGCT	L1PBa	L1	LINE	156	3	0.557	1	0.006	AGTCTCAGCAATAGAATTGAACAAGTAGA_AACTTTGGATAACCTGATGACAATGT	101	55	344	0.226966	99	433	0.98
GTGATGTTGTTGCTGGTCCT	MER5A1	hAT-Charlie	DNA	20	4	0.716	0	0	GTTGAGGAGCTTCTGGAAAGTGCAC_GACCACTTTTTTCATCTGTATTCAGCAG	18	2	4	0.818182	15	327	0.823529
AAAAATACATTGAGGGCCCA	Charlie1a	hAT-Charlie	DNA	21	4	0.566	0	0	CCTGACAGCTAATCACTGGAAATGGGGTG_TGTAAGACTGTACTACTTTGGGTTTAGA	21	0	3	0.875	14	417	0.65
GCTTCTTAGCTTTAGCAATG	Charlie3	hAT-Charlie	DNA	22	13	0.639	2	0.091	ACTGCAGCCTCTCCTAAAAGTT_AACAGAAGCAATTATTGAAGGCCAC	13	9	24	0.351351	13	182	1
GCCATGGCTGGACGGCTTTC	Charlie3	hAT-Charlie	DNA	36	3	0.674	5	0.139	CAACAAGGCAACAATGCTTGTT_TTGACCCGAGTAGTGAAACCA	20	16	16	0.555556	20	282	1
CTTTGCTGATGGGGACACTG	MIR3	MIR	SINE	46	17	0.68	5	0.109	AGCTGAGAAAGGAAGCAGACAATAAGGGCC_TGGCAGCAGGACTGGCATCAGAGGG	35	11	19	0.648148	23	436	0.647059
TGTTTTTCTTATATGTAGAG	MIR3	MIR	SINE	20	3	0.68	0	0	GGGTCCGCGGCTTCATTCTTGAAGTCAGTG_CTCAGTTTTTGCTTAGATAGTTTCAGGC	16	4	2	0.888889	15	462	0.933333
TGGGGAAACAAAGGCCTTGA	MIR1_Amn	MIR	SINE	20	15	0.669	4	0.2	CTCCAACTGCAGTGTGCTCTTG_GCGGGAGCTGGAGAGGATGCTGGAG	17	3	0	1	10	465	0.5625
AGGGGCTAGGGCAGGGACTT	MIRb	MIR	SINE	24	18	0.679	2	0.083	ACTGATTTATTGAGGCGTCTGTTTG_GCGCAGTGCCTGGATGGAACCTGGC	20	4	1	0.952381	16	453	0.789474
ATGCTCACAGAAAGCCAAAT	MIRb	MIR	SINE	119	99	0.621	0	0	GAAAGGGGAGCAGGAGCTAGTGCTG_GGCAATGAGCCTAAAACCTCTTCCC	118	1	0	1	21	338	0.17094
GAACAAATAGCTGTTCATTA	MIRb MIRc	MIR	SINE	22	15	0.68	0	0	CCTCACTTTGTAGAAGAAGACATTGAGCCT_CAGAACTTAACAGTATTATCCCATCCACTT	21	1	1	0.954545	18	260	0.85
AGTGCCCCATTTCACACATG	MIRb	MIR	SINE	24	18	0.729	1	0.042	ACTCAAGAATGCATAAAAGGGGCAC_AAGCTTAGTGTCAGCGTGATGAGG	23	1	2	0.92	17	411	0.727273
CATCCCTCATTATGATTTGA	MIRb	MIR	SINE	20	4	0.56	0	0	GAAAGGGAATCCACATGTTTTGATCCCTCC_AGCAAACTGAGGCTCAGACGAGTT	19	1	3	0.863636	17	168	0.888889
GAGTGTCTGGAGTTCAGAGA	MIRc	MIR	SINE	63	59	0.658	0	0	TTCCTGAGAAGGATGTCAGATTGGC_TGCTTTTGGAAACCTGGGGAGGTGG	61	2	81	0.429577	10	267	0.15
TGAATCCATTTTTTCCATTA	L2a	L2	LINE	36	33	0.674	0	0	AGCTCTGAGTTGAATCCAAGGGCTGTGAG_CCCAATCTCAAGTGATCCCACCGCC	33	3	0	1	4	475	0.09375
TTGATCTATTTTTTTCATTA	L2a	L2	LINE	34	30	0.617	0	0	TGGCTGTGAGTATCAAACACACGCTCCTTG_ACAGACAAGGTTTTACCATGTTGCCCAGGC	30	4	0	1	5	492	0.137931
ATGCTCTTCCCTCAGCACCT	L2a	L2	LINE	49	22	0.736	1.5	0.031	GCCCAGCAACTCCCTGGC_GGTGGGAATGGGGACAGATGGC	45	4	4	0.918367	35	274	0.772727
TCAGATGGTGCCTAGTGTTC	L2a	L2	LINE	22	22	0.708	0.5	0.023	GGCGCAACCGGCCTGAGCCAC_CACTGCGCCGGCCATGTTTCTCGAC	21	1	0	1	12	434	0.55
GAACTTAACATTCCAGTATT	L2a	L2	LINE	22	20	0.605	0	0	TGTGGTGGTGATGTGATTTAGCTCC_TTGCCATTGTTACTGCATCTGCCTGGAACC	22	0	0	1	12	457	0.52381
ATGAGGTGTAGATTTCAGGA	L2a	L2	LINE	23	15	0.668	0	0	TTGGCAGAGCAACTGGAAGAGTTGC_TGTTGGGATTACAGGTGTGAGCCAC	20	3	0	1	14	328	0.684211
GAGATAGGAAAAACTGTGGG	L2a	L2	LINE	20	5	0.685	1	0.05	AAGCTTATTCCTAAGGATTTTGTCTTGAC_GATGCCGTCAACATAAATACCTCCAGCCCT	15	5	5	0.75	9	293	0.571429
GTGCTCTTCCCTCAGCACCT	L2a	L2	LINE	44	4	0.736	1.5	0.034	TCCAGAGCCTCAGACACACC_GGTGGGAATGGGGACAGATGGC	42	2	8	0.84	30	196	0.707317
GAGAGTTGTTCTCAGCCCAG	L2b	L2	LINE	29	27	0.729	9	0.31	GGGGAGGGGATATTGTGGTGAACATGACAG_TCTCCTCCCTTTGCCCACCTGC	29	0	2	0.935484	27	483	0.928571
ATAATTGTTCCTAATTTGGT	L2b	L2	LINE	23	22	0.639	0	0	TGTTCAGCCCTTACTGCATATTCCAGGCAC_AGGCCCTGAGCAATGTGGCACCTGC	22	1	0	1	13	469	0.571429
AAACTTGATTCGATACTATG	L2b	L2	LINE	21	18	0.722	0	0	ACGTGACATACCAGATAGTGTTCATGATCC_ACTCTTTGTCTCTTTCCCAGATCCAGCCAC	21	0	1	0.954545	17	490	0.8
AATTAGCTCCTTGTAGGCAG	L2b	L2	LINE	20	15	0.658	0	0	TTAGGCACAGCTCATGTCTCATGAC_TCTGGTATTTCAAGTATCCTGTATAACTTC	16	4	3	0.842105	14	437	0.866667
ACCCAGCCGTGCAGGGGCAG	L2b	L2	LINE	24	17	0.702	7	0.292	AGCCCAGTGGAGGGTGTTCAGGCAG_ACCCCCGAGTTCAGCTCATCACAC	24	0	1	0.96	21	344	0.869565
GAACTCAGTGGGGAACAGAT	L2c	L2	LINE	84	45	0.695	0	0	CACTTGTTCATGTGATTCGCGATCC_CTTCCCTCATGCTGTTCCACCTCCCCTCAG	84	0	78	0.518519	12	341	0.13253
CAAGGCTGTGGCAGTGAGGA	L2c	L2	LINE	27	20	0.672	2	0.074	GGCAGGGGAGTAATGATCCACTTTG_TCCAGGCTGATGAATCCAACTGCCC	21	6	0	1	18	449	0.85
AGGCCATGGATGTATTTCAT	L2	L2	LINE	49	47	0.685	0	0	GTATCTGGTGCACTGTGTAGAATAAATAGG_CTTGCCATTCCCAAGTAACTCTCTT	49	0	10	0.830508	37	301	0.75
GTGGTAAAATGCCTGACATG	L2	L2	LINE	24	8	0.728	0	0	CATGACTGCCACAATGATCCAGTGG_ACTGTCTGCTCATGCATTTGCAGCTGCACC	24	0	0	1	8	230	0.304348
GGGGTTTTGCTCTAAGCCTG	L2	L2	LINE	20	11	0.695	0	0	CGTTGGACTCATTGGCTGAGGTTG_TGGGAGGCCAAGGTGGGCCGATCAC	19	1	1	0.95	18	492	0.944444
CTCCCATGGGAGTTTATAAT	L2d	L2	LINE	45	28	0.65	0	0	GCTGGTAAAGCCAGAGGCAGATTC_TTCTTGATTTTTTTCCATGTCATATATGCC	40	5	12	0.769231	11	341	0.25641
GCATGGAGAGCTCACCCACT	L3	CR1	LINE	34	19	0.705	0	0	AGCTCACTGCAGCCTCAAAGTCCTG_AGGCTGCTTGGTAGGAGGACACCCC	33	1	1	0.970588	23	335	0.6875
CGCATGGAGAGCTCACCCAC	L3	CR1	LINE	34	18	0.616	0	0	GTGCAGTGGTGCAGTCATAGCTCACTGCAG_AGGCTGCTTGGTAGGAGGACACCCC	33	1	1	0.970588	23	353	0.6875
ACTAGAAACACAAATATAGC	AluSp	Alu	SINE	32	30	0.672	0	0	ACCCCATAGTCTCTGCCCAAAGGCTCCTAC_TCCCAAGCAGCTGGGACTACAGTTGCGTAC	30	2	0	1	1	267	0
AATGAAAAAAATGCCTGACA	AluJo	Alu	SINE	20	19	0.602	0	0	TGGGCAACACAGCAAGACCTCCTCTCTACA_ATGTGGTTACAAGGCCTACATAGCC	19	1	2	0.904762	13	455	0.666667
AGAGTCTCTCTCTGTTCCAC	AluSz	Alu	SINE	36	31	0.693	0	0	CCACAAATGGTAAACAGGATGCATTTGGCC_AAAATTAGCCGAGTGTGGTGGCG	33	3	0	1	8	350	0.21875
AGGCAGGAATTGCTGAAACC	AluSz	Alu	SINE	30	29	0.659	0	0	GCCTGAGCACAGTGGCTCACACCTG_CTTGTAGCACTTTAAAAATGTTGGTCCACC	29	1	1	0.966667	5	400	0.142857
CACTCCAGCCTGGGCTACAC	AluY	Alu	SINE	41	7	0.595	2	0.049	CGGTGGCTCACGCCTGTA_TGATTGGAATTCAGGTGCCTGCATC	30	11	0	1	3	379	0.0689655
GACACAAGGATAGCCAGGCA	AluSg4	Alu	SINE	58	23	0.574	1	0.017	TCTCCTGAGTCTCCAGAGGGAACGAAGCCC_GACAGAGTCTCACTCCTTTGCCCAG	56	2	60	0.482759	9	382	0.145455
CACTTTGGGGGGCCACAGGC	AluSx1	Alu	SINE	26	26	0.605	0	0	GCTCAGTGAGAGGTGGTTGTGAGAACACAC_GCCAGACTGGTCTTGAACTCCTGCCCTCAG	26	0	0	1	1	146	0
TTATTGTACTATATTGTGTA	MER2	TcMar-Tigger	DNA	28	26	0.648	0	0	GGATAGGACTATACAGTCAGCCCTC_GGAGAAAATTCAAAATCTACTCTTCTGGC	26	2	0	1	10	447	0.36
GTTGCATGAGGTCTAGCTAC	Tigger1	TcMar-Tigger	DNA	22	21	0.626	1	0.045	CTTCATAACAGCAGCAAGATTGTTTAGC_GTTCTGACTGCCCCACCAACGGGCC	21	1	0	1	20	376	0.95
GGCTAAGTGTTTGTTGCATG	Tigger1	TcMar-Tigger	DNA	21	19	0.597	0	0	CGCCATTGTACTCCAGCTTGGGC_AGGAAGGCATGCTGTAAGCAAGACAGGCC	20	1	2	0.909091	20	311	1
CCTGTGTCATCTGTGAGGGT	Tigger1	TcMar-Tigger	DNA	23	9	0.738	0	0	GTGCTCTTGTTATTTCCACCATATCTGCAG_AGCCCAGGCAAGACTTCATCTC	21	2	2	0.913043	19	157	0.9
CATACAACAAAAGTAGGTGT	Tigger17a	TcMar-Tigger	DNA	24	24	0.569	0	0	ACGGGGTTTCACCACGTTGGCCAGG_GGTTTGAGAGGCATTTCACTAGGGTTCAAC	24	0	0	1	11	360	0.434783
GCATTAAATAAACTCCATTC	Tigger17a	TcMar-Tigger	DNA	21	17	0.692	0	0	TTTCAGCTCTCATACAATAGTCAGGTATCC_GCAGAGGTTGCAGTGAGCCAAGACTGCAC	21	0	2	0.913043	10	384	0.45
AAAAGCATAACTATGTTGAA	MER2B	TcMar-Tigger	DNA	149	37	0.639	0	0	CCACGATGAAACATTTGTAGAGTCATAGGC_AGCCTACACACAGCTTCATTTGTGTCC	148	1	8	0.948718	12	253	0.0748299
TTTCCATAAAGTCAGTTTTC	MER6B	TcMar-Tigger	DNA	32	28	0.68	0	0	TGAACTGTGGAAGAGGATATGAATTTGATG_ACGAAGTCCTCACTTCGTTTTGGAATTCCC	31	1	16	0.659574	26	234	0.833333
AAGTGGAAGTGTCATGTGCA	OldhAT1	hAT-Ac	DNA	30	30	0.649	1	0.033	CTGAGCATGGGGCAGTGGCTGAACG_GCCTGGGGGCTTGAGAAGGGGAAGG	30	0	0	1	4	211	0.103448
TCTTTTCCTGCATTCTGCAA	ALR_Alpha	centr	Satellite	70	5	0.735	0	0	TTCATCTGACAGAGTTGAAGGTTTC_TTTCACCATAGACCTCAAATGGCTC	52	18	53	0.495238	13	164	0.235294
GGCCCTATTTTGCCCTATAT	ALR_Alpha	centr	Satellite	24	19	0.67	0	0	TCTGTTTTGGAGGAGGAGATATCTTCAT_AAAGAAAGGTTGTACCCTGTGAGATG	23	1	103	0.18254	21	280	0.909091
TCTAGAATCTGCCCATGGAT	ALR_Alpha	centr	Satellite	98	9	0.586	1	0.01	TGTAGGATCTGCAAGTGGATATTTGGAGCA_TCTGGGAGTTGAACACATGCCTC	94	4	370	0.202586	79	321	0.83871
AACTGCTCAATGTAAGGAAA	ALR_Alpha	centr	Satellite	74	12	0.562	0	0	CTCTGTGAGATGAATACACACATCAAAAAG_TTTAAGGCCTAGGGTGCCAAAGGCA	64	10	92	0.410256	16	301	0.238095
GAGATGAACCATCTTTTTTA	ALR_Alpha	centr	Satellite	46	3	0.683	0	0	TGGATATTTGGACTGCTTTGAGGCC_ACGTGCTCCAAAAGCCCACTGGTGC	39	7	105	0.270833	22	376	0.552632
CTCTTTGAAATAACTGCAAG	ALR_Alpha	centr	Satellite	69	6	0.671	0	0	AGGAATTCGTTGTAAACGGGATATCTTCAC_CCTTTTCAAACTTAGACTTCCCATCGCTCC	61	8	20	0.753086	27	190	0.433333
AAACGATAGTTTCGACTCTG	ALR_Alpha	centr	Satellite	46	45	0.667	0	0	ACAAAAAGAAAGTTTCGAAATGCTCTCTC_GTGTGTATTTGTCTCAGACTGGAACCTTCC	45	1	0	1	5	241	0.0909091
AAAAGTTCAACTCCGTGATT	ALR_Alpha	centr	Satellite	31	29	0.653	0	0	TGTCCACTGGCAGATTCCACGGAAACAGGG_TGTGTGCATTCTGCTCCCAAAGTTGAACC	31	0	15	0.673913	16	257	0.5
ACTTGCAGATTCTACGAAAA	ALR_Alpha	centr	Satellite	76	4	0.653	0	0	CGTTATCCCGTTTCCAACGAAATCC_CCTTGTGAGTTCAGGTTGAAACGCC	65	11	1	0.984848	26	263	0.390625
TTGGAGTTCTGTTTTAGAGA	ALR_Alpha	centr	Satellite	105	98	0.612	1	0.01	GAGCCCTATTTCGCCCTATACTGGAAAAGC_TGCTTCTGTGTGGTTTTTATGTGAAGATAC	102	3	400	0.203187	47	433	0.455446
GCCAGAGGAGCCCAGAGCTT	SST1	centr	Satellite	20	15	0.702	0	0	AGTCCGAGCTGGAGCCCGTGTGACC_CCTTGAGGGCCAACCGGTTCCTCCG	17	3	1	0.944444	16	484	0.9375
GTGAGTTTGGTGGTGATTTC	ACRO1	acro	Satellite	32	30	0.707	1.5	0.047	TGGTGATTCCGGGGTGCCTGGAACTGAC_TTCAGCGGGAGTCCGTTGCAGG	32	0	197	0.139738	25	182	0.774194
AGTGAAATTCGTGAGTTCGG	ACRO1	acro	Satellite	25	24	0.749	0	0	AGACAGAAGAGTCCCTGAGGGCTGG_GGGAGTCAGCCTCCCACACTCCGGAATC	25	0	66	0.274725	20	258	0.791667
GCTATCAGGGGCTGCACTGC	REP522	telo	Satellite	38	32	0.659	3	0.079	GGGGCTGCAATGCCCATGGAGGAGG_GTGCCTGGCAGCCTCTGAGGCACAG	34	4	8	0.809524	26	412	0.757576
GGGCGAGCAGTAGGGAGAGA	REP522	telo	Satellite	28	4	0.649	2	0.071	TGGGTAGATGGAGGGGGAAA_TTCTCCCACTTGCTACCCTCT	20	8	95	0.173913	16	210	0.789474
GAAAAGTGACTTAAGATGAG	L1MC5a	L1	LINE	20	18	0.662	0	0	TGCCAGAAAGCAAGGAAGCCATCAAAGTCC_TTGAACCTCCATGCACCCAACCCGC	20	0	0	1	15	399	0.736842
AAACTGTGTTCTCTACTAAA	L1MC5a	L1	LINE	31	27	0.657	1	0.032	AGGGCTGGCAAAATTCAGGGTG_GTTGGACTTTGATGGCTTCCTTGCTTTCTG	28	3	0	1	19	379	0.666667
GTTTGTTTGTAGTTTTCTTA	L1MB3 L1M3	L1	LINE	20	14	0.721	1	0.05	TTTGCATCAGCATTTGTAAGGGA_TTGCATCAGTAATCAAAAACCCAGC	15	5	3	0.833333	11	263	0.714286
TAATAGGACGTGTCCAGAAT	L1MB5	L1	LINE	20	8	0.654	0	0	GATGGGCAGAGGGTGTGTTATTCTG_AACTAATTTAGAGGGCACAGTTCTG	16	4	0	1	4	485	0.2
TTAATCCCTTACAGGTGGTG	L1MA8 L1M4	L1	LINE	30	30	0.652	0	0	CCCATCCTAAGGGGTATGAAATGGCATCTG_AGGAAAACTTCACAACATCGGATTTGGCAG	30	0	0	1	2	432	0.0344828
TTCTTTAGATGTGACAACAA	L1MA8 L1M4	L1	LINE	31	30	0.646	0	0	GAACACAAACTATGTAAGTGAGGGAGTCG_CTGGATGTTAATCCCTTACAGGTGGTGTGG	30	1	0	1	1	499	0
ATGGAGCTGAAAACCAAGGC	L1PA4 L1PA2 L1PA3	L1	LINE	53	27	0.645	0	0	CTCCAAAGGAACGCAGTTCCTCACC_TTCTGCATTCTTCACGTAGTTCTCC	45	8	15	0.75	45	486	1
AAACAAAGCAGCTGGGAAGC	L1PA4 L1PA3	L1	LINE	155	19	0.574	43	0.277	ACCTGGAAAATCGGGTCACTCC_TGGGCTCCACCCAGTTCC	131	24	95	0.579646	130	334	0.992308
TAGCTTCCTTGCATTGGGTT	L1PA7 L1PA8	L1	LINE	56	11	0.673	1	0.018	GTGTTTTTCAGCTCCATCAGGT_CCGAGCTAAAGGAGCATGTCC	38	18	22	0.633333	33	136	0.864865
TTCTTTAACTAATCCACTGT	L1PA16	L1	LINE	38	29	0.65	0	0	CCCCATCTGTAGTCCTCGGTATCTG_ACTATGTCAAAAAGACACATGCACT	29	9	0	1	4	372	0.107143
TGATTTGTTTAGGTCTCTTA	L1PA16	L1	LINE	20	10	0.721	0	0	GTTCCCTTTTCTCCACAGCCTCCCC_GCACAGCATGAGAAACTATCACGGG	10	10	6	0.625	10	419	1
TTCCTTTGTTTGCTGGGATT	L1PB L1PBa	L1	LINE	42	27	0.691	0.5	0.012	AATATCCCCTGTTTCATTTCTTAGTGAGG_TTTCTTCGAACTGGATGACACAACC	41	1	0	1	36	425	0.875
AGCTTTCTAGAGGAGTCCAT	L1PB L1PBa	L1	LINE	20	12	0.693	4	0.2	TGTAGAGGTCTTTTGATTCCTTTGCTAG_CCCACAGCCAACATAATACTGAATGGGG	18	2	51	0.26087	13	496	0.705882
TAAATTTAAAGGGTTCTATA	L1M5	L1	LINE	99	99	0.672	0	0	GACAGAGCAAGACTCCGCCTCAAGA_TGCCACCTTAAACCACACGGCAGCC	99	0	37	0.727941	11	230	0.102041
GAGGGGATACAGAGAACCAC	L1M5	L1	LINE	79	79	0.625	0	0	TTGAGTTTCTAGTACTAAACCAGAGGCA_TTTTCCTACGTGTAACCCTATGGTCCTGTG	79	0	0	1	12	392	0.141026
TAAACCAAAGGGTTACACGT	L1M5	L1	LINE	36	35	0.598	0	0	AGGCTACATGAAGTGCAGCATCCTCAAGAG_ACCCACGAATAGTAAAGGATGACCG	35	1	76	0.315315	6	350	0.147059
AATAACAAATCAGAGAACTC	L1M5	L1	LINE	34	33	0.651	0	0	AAACCTGAGGCACGAGAATTGCTTG_CCTACGTGTAACCCTATGGTCCTG	33	1	0	1	6	383	0.15625
TATACAAAGCTCTCTGGTAA	L1M4 L1M4c	L1	LINE	31	22	0.632	0	0	TCCTTCAGGTTGAAATAAATGAACTCTAGG_GTTCAATCACATACCAAAATTCTACTGC	25	6	2	0.925926	16	381	0.625
AATTTTAAAGATTTCTTTAT	L1M4	L1	LINE	23	10	0.659	1	0.043	TTTGTCATCTTCGCTGGTCTTTAAGCAGAA_AATCACTAACTTAAAATGTGTTCATTCAGC	17	6	0	1	8	474	0.4375
ATTTAATTCAAAGTGGTCTC	L1ME3E	L1	LINE	27	22	0.637	0	0	ACACCTTCAGTGAGCACGTGTAC_TGCTGCTACCCCCATTTTGTGTGTGTGATT	22	5	0	1	13	412	0.571429
TTCCATTGTTAGAATACACC	L1ME3E	L1	LINE	21	21	0.607	0	0	CCCTCAACTACTCAGAATTACTGCTATCCC_TGCAGTGACTCAGCATATTCATTGC	21	0	1	0.954545	15	428	0.7
AAATTCTCAGCTTGCAAATT	L1ME3E	L1	LINE	21	19	0.582	0	0	ACGCTACCCATGTTGCTGCTACCC_ACCAGGGTCATACAAAGAACACAAC	19	2	3	0.863636	12	471	0.611111
TTCGCCAGGTGATGGACCTT	L1MB8	L1	LINE	21	6	0.628	0	0	CAGGTTCCCTTATCTGCACATAACATCTGG_AGTTACCATATGACCCAGAAATTCCA	16	5	6	0.727273	14	422	0.866667
AAAGCTTAAAGTAATTATCT	L1MC3	L1	LINE	22	16	0.665	3	0.136	TTTCCTACCATTCTGAAAGGAATCAGGCTC_CTTTTGCAAAGGAGATTTCTATGCAACTCC	20	2	0	1	14	342	0.684211
CGGCCTTCAACACGGGGATG	L1MC3 L1MD3	L1	LINE	20	19	0.635	1	0.05	ACTGACATCCACATGAAACCAGCATGCCAG_AGCCCCTGGCCACCCAGACTGCTTC	19	1	7	0.730769	5	349	0.222222
TCTTTTCAATAAACAGTGCA	L1MA4	L1	LINE	150	118	0.562	0	0	GTGGAGACGATGTTTCATCACGTCGGCCAG_GTTGCTTAGTTTGAGGTAATCCCAATGGTC	142	8	0	1	26	468	0.177305
TTCGATTACTTGTGTTTTCA	L1MA4	L1	LINE	46	45	0.585	0	0	TGATACTGAGCACTTTTTCGTATGTGG_TGAGTCTAAGGCCTGAACCTATGAAACACG	45	1	96	0.319149	10	368	0.204545
ACCAGAGGCCAGGAAGGGAA	L1MA4 L1MA3	L1	LINE	123	94	0.605	2	0.016	TGACTGTTCCAGCACTGTTCA_TCTTTTTTTTGTTACCCTCCACCC	94	29	30	0.758065	9	452	0.0860215
ATTCCTATCAACAGTGTATC	L1MA4	L1	LINE	36	26	0.56	0	0	CTTCCATATTCTTCTCCTCTGTAATGGCTG_ATCAGAGAAATGCAAATGAAGTCACAATG	26	10	4	0.866667	1	179	0
AAAACAGACACATAGGACAG	L1MA4	L1	LINE	20	19	0.735	0	0	AGTCACCTGTACAACTTTTGCTGAC_TGATTTGATTTTTGTGTATGGTGAGATGGG	18	2	0	1	15	476	0.823529
ACAAACGATTTAATTGAAAA	L1MA4	L1	LINE	106	15	0.588	0	0	TTAAACCTTCAAAACACAAGTAATCGAAGC_CCCACCTCAGGCTCTCAAAGTTCTAGGATG	106	0	36	0.746479	17	393	0.152381
AGACTCAGTGGAATATTACA	L1ME3B	L1	LINE	29	28	0.666	0	0	AGGAGGCACATGGCTGTGACCCTTC_AGAGGGGAAACAGTACTATTGATTTTACAG	28	1	0	1	2	496	0.037037
TTTTCTAATTCTGTGAAAAC	L1PA15-16 L1PB4	L1	LINE	27	20	0.569	2	0.074	GGGCTCTCTATTCTGGTCTATTGATCTCTG_CCAGGAAAGGTGTAAGACACCAATG	19	8	12	0.612903	6	433	0.277778
CTGCATGTCTTATTTCAGTA	L1PA8A L1PA10	L1	LINE	98	48	0.607	3	0.031	ATCTTAATGGTGTTCTCTGTATTTCCTG_AGGATATCAGAGTTTGAAGACCACC	61	37	134	0.312821	58	360	0.95
CAGGGAGAATGGAAACAAGC	L1PA8A L1PA10	L1	LINE	143	29	0.624	1	0.007	AGAGTTTGAAGACCACCTTACTGA_CTGGATAATATCCTGAAGTGTGTTTTCC	80	63	133	0.375587	79	218	0.987342
CCTAACACACTAAGCTCCCT	L1PA8A L1PA10	L1	LINE	105	16	0.58	44.5	0.424	CAGCAGCCAGCACTGGGAC_AGGCCTGAAGAGGCACTCT	63	42	120	0.344262	63	279	1
CGATTGATTGGAGTACCAGA	L1PA8A	L1	LINE	75	10	0.628	0	0	GGATATCAGAGTTTGAAGACCACCT_ATATCCTGAAGTGTGTTTTCCAGCT	38	37	136	0.218391	38	209	1
TTTCCCTGCTGGAGCCAGGG	L1PA8A	L1	LINE	156	12	0.705	60.5	0.388	GCAGCAGCCAGCACTGGG_GGACCAAGCCGTCCAGCC	79	77	63	0.556338	78	178	0.987179
AAAAACACTGAAAACCCAAA	L1PA8A L1PA8 L1PA10	L1	LINE	158	15	0.602	5	0.032	CAAGGGTCAGCAGCCTCAA_TTCTTAGCTTCTTTGCATTGGGTTA	106	52	467	0.184991	103	330	0.971429
GAGATGTCATTCAAGGAGGC	L1PA8A	L1	LINE	173	6	0.62	5	0.029	CCCTCTTCTGTAGGGCTGCT_TGCCACCCAACTGGGTGA	101	72	175	0.365942	100	392	0.99
GCCTAATATGCTAAGCTCCC	L1PA8A	L1	LINE	82	4	0.562	32	0.39	CAGCTGGAATCTGCTTAAGCCT_AGGCCTGAAGAGGCACTCTGG	46	36	114	0.2875	46	407	1
GTACTTTGTCCCTTGGTGGA	L1PA8A	L1	LINE	51	4	0.715	0	0	ATGGGTGCCTGCTCCTTC_TTCCTCCTGGTAGTTCTGAGGAAT	34	17	177	0.161137	34	257	1
ATCTGGTTCACTCCTGTGCC	L1PA8 L1PA10	L1	LINE	45	9	0.649	1	0.022	TCTTTCTCATCTTCATGAGTTTGTCTAGT_CCAACAGGGGTTGTCAGACA	28	17	221	0.11245	28	394	1
TTGTCTCATTTTGATCTTTG	L1PA10	L1	LINE	68	3	0.645	1.5	0.022	CACTCTGGCCTTTTGGGTTTT_GGCCTGAAGTGAACCCCCA	35	33	232	0.131086	33	280	0.941176
ATTCATATGTGATTCTGAAA	L1MC4	L1	LINE	20	16	0.65	0	0	ACATCACATGCCTCTTGGTGTGAGAGAGGG_TTCAATGTGTATTTCCTAAGAACAAGGTC	16	4	0	1	2	452	0.0666667
AGCCCTGATAGAACGTTAGT	L1M3	L1	LINE	30	5	0.622	0	0	AGCAGGAAATAACAAGTGTTTGAGAGGATG_TGCTCCACCATCTAGAGGCTATGCATACCG	30	0	44	0.405405	10	194	0.310345
GAAAGGAAAAAAATGTTTAA	L1M8	L1	LINE	21	10	0.73	0	0	TGACTGAGCAACTGGGATAACAAGG_TCCTTAGGACAGGGCTTTGTTTTGGGGGTG	16	5	1	0.941176	10	454	0.6
ATTTATATTGTAGTAAAAAG	L1M4b	L1	LINE	22	18	0.576	0	0	TGTGAGCAGATTAAAATCCATTCCAGAGGC_ATGTCTTCCTAAAGCGTTGACCCC	19	3	9	0.678571	13	286	0.666667
TCTCTTGTTCCTTTGGACCA	L1MB4	L1	LINE	28	26	0.749	0	0	GCATCTGTGGTTTGTTAGGTCTCCTTGCAG_GTCAAAAGATTACAACAACCAAGTGAAAGC	28	0	13	0.682927	20	334	0.703704
ATGTTTAAACCACATAGATT	L1MD L1MEf	L1	LINE	20	14	0.63	0	0	CTCTCAGCAAGCTAGAAAAAGAAATTTTCT_TCCAGTGTTTATGTCCTAGGAGGTGCCCAA	19	1	0	1	15	414	0.777778
AAGTGGACTGCGATAAGCCC	L1MEf	L1	LINE	20	16	0.663	0	0	GCAAGGAGAAGCTCTAGGAATGGCATGTGC_TCCCAAAGTGCTGGGATTACAGGCTGAGCC	19	1	0	1	15	492	0.777778
AAAGATACAGAACCACAGAA	L1PB1 L1PBa L1PBa1	L1	LINE	154	41	0.582	2	0.013	AAAGCATAAATCACACAGGACCTATAAA_GAGTCCTTATGTGTTAGGTGAGTCT	84	70	661	0.112752	81	285	0.963855
GTAGTAGTGTGGAGAGGGAC	L1PB1 L1PBa1	L1	LINE	74	19	0.595	16.5	0.223	CTTAGCTTTGGTGGTTTAATGCTCT_ACTTCCCTGACAACCTGCATGACT	49	25	246	0.166102	46	443	0.9375
AAGGCACAAGAATGAAACAG	L1PB1	L1	LINE	20	14	0.588	0	0	ATGGCATTCATAGCAACCTGGATGG_AGTGGTGATCTCTGAAATTTTGGCGTACCC	16	4	40	0.285714	14	283	0.866667
ACCTGTTCTGGTGGAGGTGG	L1PB1	L1	LINE	71	10	0.591	10.5	0.148	GGCTGAAGGCTGTTGTTCAGA_GCAGGAGGCCAACCAGCACA	42	29	363	0.103704	41	404	0.97561
GATACCAGCGCCTGTTCTGG	L1PB1	L1	LINE	179	7	0.673	30.5	0.17	GGCTGAAGGCTGTTGTTCAGA_GGAGGCCAACCAGCACAAA	103	76	336	0.234624	102	489	0.990196
TAATACTCCACTGACAGCAC	L1PB1	L1	LINE	52	5	0.646	0	0	ACCTAACACTGGAGCTCCCA_CTTTCTGTCTTGATGACCTGTCC	28	24	13	0.682927	26	158	0.925926
ATTTTCACATGGACAGACTC	L1PB1	L1	LINE	57	4	0.653	8.5	0.149	TTCTGGGTCTAGCCACCCA_ATCCTGGCTAACCAGAGGTCC	31	26	136	0.185629	27	350	0.866667
CCTTTTTGATGTAGGTGTTT	L1PB1	L1	LINE	152	4	0.603	10.5	0.069	CATTTAGTTCTGCTCTGATCTTGGT_TGCTAAGAGGAAAGTTCATAGCCC	81	71	384	0.174194	77	190	0.95
TACATGATGCTTAGTTTCAC	L1PB1	L1	LINE	188	5	0.598	3	0.016	CCAGGATTTGTTTCAAGATTTAGAGCT_CCTAGGCACATTGTCATCAGGTT	115	73	572	0.167394	112	486	0.973684
TGCCTGTGAAGTCTGCAAGC	L1PB1	L1	LINE	21	4	0.696	7	0.333	CTTGAAAACTTGCCTGAGGCT_AGAAGCCTCCTGGCCAGAAC	11	10	81	0.119565	11	149	1
TTCTAGTGGTGGCTTGGTAA	L1PB1	L1	LINE	193	3	0.675	0.5	0.003	TCTGTTTTGATGTGTTTCCAGGATT_CCTATCTTCAGCCTCCTCAAACAA	109	84	406	0.21165	108	275	0.990741
ACCCCTACTGGGGAAACTGA	L1PB1	L1	LINE	92	3	0.631	4	0.043	CTCCTGCAGGACCCGGGA_AGTTCAGCTGGAGATTTCCTTCT	51	41	229	0.182143	47	382	0.92
CTTGCATAAACTTAAAGTAA	L1PB1	L1	LINE	150	3	0.584	1	0.007	AAATGGCCTAAATGCTCCACTTAAA_TGAAATGCCTTTTTCCACCCC	76	74	298	0.203209	75	187	0.986667
CTCCATTGGGGGTGTGTGTT	L1PB1	L1	LINE	132	3	0.579	8	0.061	GCTGCTTCCTCTACCCCTGT_CCCACAGACCCTCTGAAGGA	71	61	288	0.197772	68	318	0.957143
TTTTTCAAAATAATTTGAGC	L1M1	L1	LINE	34	6	0.644	0	0	TTTGGTATCACAGTAATAATGGTCTCATAG_GTCTTCACTGCTGATGGCTTCACACCAAAC	24	10	17	0.585366	9	136	0.347826
CCTTCCCGAAGGTGTGTTCT	L1M1	L1	LINE	21	3	0.623	0	0	TTGTTGCTTGTGCTTTTGATGTC_GGTCAACTCATTTTTAACAAAGGCACC	15	6	11	0.576923	14	295	0.928571
AGCCATAGAGTATCTAACTG	L1P5 L1MB7	L1	LINE	47	29	0.726	0	0	TGGGTGTATACCTAGGAATAAATTTCTGGG_CTCAGTAACAAATATCCCAACTCAAAACTG	46	1	7	0.867925	38	256	0.822222
AGACACTCTTGACACACTTA	L1MB2	L1	LINE	22	9	0.727	0	0	GGAATGATGTCAACACTACTCGAAGTGACC_TGTTTTCCCTAGGAGTTTGATAGTTCTAGT	22	0	1	0.956522	22	487	1
TAATGCGGTGATGAGGTGAC	L1MB2 L1MCa	L1	LINE	22	17	0.681	0	0	TTTCCCTTTATTCTCATGCATGAAGCACCC_TGTCCCTCACATAGGATTCCTGAAGACTGC	22	0	0	1	20	302	0.904762
AAAGATATATAACTGAAACC	L1MB2 L1MCa	L1	LINE	21	15	0.635	0	0	AGAGACACAAAGATAAGAACTGCATTCA_TTGTCTATGAACTTCTTGGTCAGATCAATT	19	2	8	0.703704	18	399	0.944444
TCTGCCTGGCTTCTTTCAGT	L1MB7	L1	LINE	55	12	0.673	2	0.036	CCCATCCCCTACTCAATCCTAAGCAACCAC_GGTGTTCAAACACAAATTGTACACAAGT	46	9	6	0.884615	42	360	0.911111
TTTTTGTATCAAAGTAACAC	L1MB7	L1	LINE	71	6	0.659	0	0	AAGATGTATTACCTTAATGGATTTTGGGCT_CACTTCCCAATTTATTCTGTGGGGC	52	19	3	0.945455	40	344	0.764706
TATGCCAACTGAACGAAGCC	L1MB7	L1	LINE	53	5	0.678	0	0	CAATACGTACATGAACCTTGATAGCAT_CCCATCCCCTACTCAATCCTAAGCAACCAC	46	7	4	0.92	35	161	0.755556
TCTTAGAGGGAGATGACAAA	L1MDa L1MD2	L1	LINE	22	7	0.654	0	0	ACAAAAGATATGAAATTTGTGTCACTGGAG_GTGCCACTTCTGTCTGGTCTGCATG	21	1	3	0.875	11	302	0.5
CTGAGATATGTGGATTTTCT	L1MA5A	L1	LINE	20	17	0.693	0	0	AGCTTTACCATTTTGGGTCTTATATTTGGG_GCTGGATGTATCATGCTACCAGAC	18	2	1	0.947368	14	341	0.764706
TGCATAATGATTTTTCTGTA	L1MA6	L1	LINE	25	25	0.568	0	0	TTCCTACCAGATGGAGATAATTACAGCT_GTCTGTACATGTTCAGTACAGACGC	25	0	0	1	10	377	0.375
GGAGATGTTGGAGTTCCTGC	L1P3b	L1	LINE	108	3	0.727	8.5	0.079	GCTCAGGCCCAGGGAGAT_ACACACCGGCTGTGGCAG	54	54	138	0.28125	52	200	0.962264
ACCCTTTGTCTTCCACTACC	L1PBa1	L1	LINE	71	4	0.577	26.5	0.373	TTAATGCTCTATTTTTGTGCTGGTTG_TTCCCTGACAACCTGCATGA	41	30	364	0.101235	40	460	0.975
GATCTCAGAATGCAGAGATC	MER5A	hAT-Charlie	DNA	26	6	0.748	1	0.038	GTTCCAACCCTGGAGTTACTAAATCAG_ATCCAAGGAGGCTGGGCATAGGGAGATGGG	26	0	0	1	11	223	0.4
ATACCTCACAGCAGCCCTGG	MIR	MIR	SINE	27	23	0.707	3	0.111	CACCTTCCTCTCTCCTCCAGCTCTCCCC_GCGAGTCAGGCTATTCTGGTTGCAGCTTTG	25	2	3	0.892857	20	324	0.791667
AGTTTCCTCACCTGTTCAGA	MIR	MIR	SINE	26	9	0.596	1	0.038	AAAGATCACACCCGAGAATGTGTGG_ACATAAGACCATAAGGCCATGAAGGAAA	26	0	0	1	25	380	0.96
TTTTCCTTACAGAGGTGCTG	MIRb	MIR	SINE	61	33	0.664	7	0.115	GCCTCGGTTCCACTGGTCACCATTC_CTGCCCAGGCCCCTGGCCCC	54	7	4	0.931034	24	317	0.433962
TGAATCCAGACTCCTACACT	MIRb	MIR	SINE	20	20	0.667	1	0.05	TGGCCGGCTGTGCTGCTGGC_CCTGGATGGAACCTGGCTCAGACAGAGCTC	20	0	2	0.909091	12	202	0.578947
AGCTTTAGTATCCTCTTTTG	MIRb	MIR	SINE	25	18	0.715	0	0	CTGGAAACACTGTAACCTAGTGGTAAG_GGTGGAGGTTGCAGAAACCATTATCACGC	21	4	0	1	14	313	0.65
TTTTCTTATGGATAGGATAA	MIRb	MIR	SINE	31	18	0.651	0	0	GCTGGCACTGGTCTCTGAGTCTACG_AGGGAGGGAGAGGTTACAGTGAGCC	30	1	0	1	7	497	0.206897
GTTTTAGGCTCATTGCCTAA	MIRb	MIR	SINE	165	117	0.735	0	0	CTGATTCCAAGATCTGGACTCACTCCAAGG_GGATGAAGCAGGAGAATGACTTCAACCCAG	164	1	7	0.959064	37	491	0.220859
ACAAGCAGAATATCATACCC	MIRb	MIR	SINE	29	25	0.639	0	0	CATCAGAAGGTTACCTACCTCACTGGGAAC_ACACATGGAAGCAGAGTGACTTATG	29	0	4	0.878788	27	334	0.928571
TTGAGTTATTAACATGTGTT	MIRb	MIR	SINE	36	4	0.616	1	0.028	TCATGCCACCTCACTCCAGC_CTTGGGCACTGTATCACCCTGTTCC	33	3	1	0.970588	28	462	0.84375
AATCCTTCCGCCAATCTTCC	L2a	L2	LINE	52	36	0.722	0	0	ACATTGTTTTCACCTTTGTGCCTTC_CTGAGTGTATAATTTCGGGTGACAG	38	14	48	0.44186	3	174	0.0540541
GATATTTCTGTTTGGTTCAC	L2a	L2	LINE	25	21	0.603	0	0	TCTGCCTGGAACCTTTTCTCCCAT_TGTGGTGGTGATGTGATTTAGCTCC	21	4	1	0.954545	11	498	0.5
AGGAAAGCTTCACAGAGAAT	L2a	L2	LINE	22	19	0.574	0	0	ACATGCTTTAAGAATACACCAGTGAACC_CCCATTAGATGCCCAAGTGCTGGTCTGGTC	21	1	1	0.954545	11	449	0.5
TGTCAGGAGAAAGGAGGCTC	L2a	L2	LINE	20	16	0.598	1	0.05	ACACAGGAGGGAATGATGCTATGGAAGG_AGCCAGGATGGTCTTGATCTCCTGACCTC	16	4	0	1	2	492	0.0666667
GATCACTATCCTCTCCCACC	L2a	L2	LINE	26	3	0.645	1	0.038	ACTTGGTAGGATTGGGAAAGGCAGTAGTG_AAGACTATGGGAAGATTTGGGTAGAAGC	26	0	17	0.604651	19	307	0.72
GATGGTCAGAGGAGAGAAGT	L2a	L2	LINE	21	5	0.61	2	0.095	AGCATGGGGGCCAAGCTTTGGCAAC_CCAGTCTGTCAGGAAATCCTGTTGACTGTC	16	5	2	0.888889	13	229	0.8
CTCTCAGCTGTTGCTTCCTT	L2b	L2	LINE	31	27	0.604	12	0.387	CTGCACGGCTGGGTCCCAG_GGCATTGAGAATGGACATTGTCAATTGGGC	30	1	1	0.967742	27	350	0.896552
TTGTACCTGTTCTTTATTCC	L2b	L2	LINE	22	20	0.59	0	0	AGGCCCTGAGCAATGTGGCACCTGC_GGCAGGAGTGAACAAACAGGCATGGTTC	22	0	0	1	13	402	0.571429
GGCTGAAGCAGCAAGTGCAA	L2b	L2	LINE	21	12	0.674	1	0.048	TCCATTTGGGGTCCCTGACTTCCCACAAC_TCAAACCTTTTTCCACAACAGGGCC	14	7	0	1	12	240	0.846154
AACTGGGCCAAAGGAGGCCA	L2b	L2	LINE	24	4	0.592	15	0.625	TGAATGCACCTTCCCATTGCCTACCAACAG_CCAGCCTCTGGGCTTTTGCACACGC	24	0	5	0.827586	21	374	0.869565
TGCAGGGGCAGAGGAGATAG	L2b	L2	LINE	30	19	0.676	9	0.3	TGTGGGGCTGGAGCGTGGTGGG_GTGTAGCACCTCGATGTCCAGAAAATACCC	26	4	3	0.896552	24	402	0.92
AGGCCAAGAAGAAGTGCTGG	L2b	L2	LINE	20	4	0.669	5	0.25	TGAATGCACCTTCCCATTGCCTACCAACAG_CCACCACGCTCCAGCCCCACAG	19	1	9	0.678571	17	421	0.888889
GGACCAAGGCTGTGGCAGTG	L2c	L2	LINE	24	19	0.691	1	0.042	GGGAGACAGTAGATGTTTTTAGGCAGGGG_TCTTTATTTCCATTCCAGAGCTCTCTGT	21	3	0	1	18	471	0.85
GACACACACAGGCTGGCTCT	L2c	L2	LINE	27	18	0.651	3	0.111	TGGAGTCTGAAGTTGTCATGCAGTGACTC_GACGTGCTCCTTCTGCATCTCCC	26	1	0	1	12	148	0.44
CAGATGGGGTTATGTGGACG	L2c	L2	LINE	33	33	0.666	0	0	AAGCTCAGAGTCCAGGGGTGAGAACCCAGC_AAGAGGCTCCCTCTTAACACGGCAC	33	0	0	1	6	283	0.15625
GAATTAATTTTAAATGCGAT	L2	L2	LINE	56	51	0.629	0	0	ATGACTATTAGTCACCAATTCAGTACAGTG_AGCTGCAGTTCTCTTGGCCAGTCC	56	0	6	0.903226	41	378	0.727273
ATGGGAAAAATATGCCCCAG	L3	CR1	LINE	25	19	0.711	0	0	AAGATGAAGGCGAAGCGACGGCG_GCAGTGGTGCAGTCATAGCTCACTGCAGC	24	1	0	1	14	447	0.565217
TTTCAGAAAGGTCCATTAAA	L3	CR1	LINE	22	4	0.587	0	0	TTGGGAGGAATCATCATAGATTCTTACTGC_GAGGCAAGGAAAATTACAGCAGCTC	18	4	0	1	16	489	0.882353
TCGAGGATGGGAGGCAGGGG	AluJr	Alu	SINE	31	18	0.695	0	0	GGAATATTGTACAGTGTGTGTTGAAGTTCC_ACGGGGTCTCACTTTGTTGGCCAGG	30	1	2	0.9375	25	333	0.827586
GTGCGGTGGCTCACACTGGG	AluSx	Alu	SINE	27	25	0.713	0	0	TGGAGGACCCCTGACCATCCCCCAG_CCTCGGCCTCCCAATGTGCTGGGATTAC	26	1	5	0.83871	14	403	0.52
TGCCTGTACTCAGGATGCTG	AluSx3	Alu	SINE	20	13	0.695	0	0	TTGGCCGTTCCAGTCAAGCATACTG_TGAGATGGAGTCTCGCTCTGTTGCC	14	6	0	1	6	376	0.384615
TCTACACTCAGCTTCCCGAG	AluSz	Alu	SINE	30	30	0.667	0	0	GGTGCATTTGGCCTCTGCTCTTGGACACTG_ACGGGCGGATCCCTTAAGGTTGGGAGTTTG	30	0	0	1	6	387	0.172414
GTTTTGCCAAATTCTCAGGC	AluJb	Alu	SINE	25	21	0.663	0	0	GCTCATTGCAGCCTTGACCTCC_GCTAAGTTGTGGTCCATTCATGTTTGCTCC	23	2	1	0.958333	17	352	0.727273
AGCTGTAGTCTCAGTTCCTA	AluJb	Alu	SINE	25	23	0.589	0	0	ACAAACATTAGCCAGGTGTGGTGG_TTCCCTCAGCACCTTGGCCAGCTCC	24	1	0	1	17	498	0.695652
TCTCTCTCTTTTCCTTGAAA	AluJb	Alu	SINE	20	13	0.701	1	0.05	ATCATCCTTCAGGTCATGCGATTCC_AGCCTGGGCAACATGGTGA	14	6	11	0.56	11	453	0.769231
ACGGGGTGGGGGTGGGGCTA	AluSx1	Alu	SINE	21	16	0.75	1	0.048	TGTCATCCAGGCTGGCAGTGGCGTG_CAGGAGGGCAGAAAAGTTCAATCAA	18	3	2	0.9	11	422	0.588235
TGGTATAACCTCTCTCTCCT	Tigger3a	TcMar-Tigger	DNA	29	10	0.576	0	0	GAATGATAGGGATACGTTCTAACAGATGCA_ACCACTGTGTTCTTATTGCCTGCAGTATTC	29	0	28	0.508772	23	198	0.785714
AAGGCACATTGTGTTTGAGT	Tigger19b	TcMar-Tigger	DNA	22	17	0.603	4	0.182	GTGAATACAGCTGAGGAGACACCACAAGGC_TGTTTACTCCCCTTATGCAGCCTACAACC	22	0	0	1	19	429	0.857143
CCTAACTTTTTATTTGTTCA	Tigger17a	TcMar-Tigger	DNA	25	24	0.623	0	0	ACGGGGTTTCACCACGTTGGCCAGG_GATTGTGATCCTTATGAAGGTTTGAGAGGC	24	1	0	1	11	396	0.434783
GTACAAAAATAGGAAAAGCA	Tigger17a	TcMar-Tigger	DNA	25	4	0.568	1	0.04	ACATTGAACTCACAGCCAACGGCAC_ACAGTCGATCCTCCTTGTTTTCAGC	23	2	0	1	10	441	0.409091
ACACAACTTTGAACAACCAA	MER6B	TcMar-Tigger	DNA	22	13	0.617	0	0	AGTGAAACCACTTATTTTTCATCAACAGT_ACGAAGTCCTCACTTCGTTTTGG	16	6	13	0.551724	15	133	0.933333
AGGATCTGCAAGTGGAGGTT	ALR_Alpha	centr	Satellite	169	16	0.573	0	0	GAATATGCAAGTGGATTTTGGGACTTC_GAATGCTTCTGTCCAGTTTTTACATGAAGC	147	22	119	0.552632	108	286	0.732877
GGAAACCGGAATATCTTCAC	ALR_Alpha	centr	Satellite	143	114	0.632	0	0	CCACTTTGAGGCCTTCATAGGAAACAG_GTCTACCTGCAGATTCGATAAAAGAGTT	134	9	224	0.374302	68	337	0.503759
GCTGGTATCTTCCCAAAAAA	ALR_Alpha	centr	Satellite	56	13	0.633	0	0	TGGAACTCTTTCAGGAGTTCGTTGG_TTCCACCATAGGCAACAAAGCGCAC	56	0	1	0.982456	22	196	0.381818
TTGCAGATGTTAGAAAGAGG	ALR_Alpha	centr	Satellite	154	3	0.633	0	0	TGTTTCCAAACGGCCCCATC_AAAGCTAAACGGAAGCATGCTCAGG	151	3	236	0.390181	99	281	0.653333
CCAATCTACAATGGGATAAT	ALR_Alpha	centr	Satellite	62	5	0.568	0	0	TGGACCGCTTTGAGACCTTTGCTGG_TCCGTGATTTGAATGCACACATCACAAAGC	61	1	523	0.104452	35	295	0.566667
CAGTTCCAGATACTACGAAA	ALR_Alpha	centr	Satellite	64	3	0.562	0	0	TCTGCGAAAGCTTCTGTTTAGTTAGG_TCCCTTGTGAGTTCAGGTTGAAACGCCC	60	4	248	0.194805	26	298	0.423729
GGTCTCCATGGCCCAAGTGA	SST1	centr	Satellite	50	48	0.71	0	0	TGGGCAGCTGTGGTGATCCTGGAGC_GCAACCTCCCCTGCACCC	50	0	2	0.961538	28	313	0.55102
GCAACACCGCCTTTCCTAGA	SST1	centr	Satellite	36	31	0.612	0	0	AACCCAGTCCCGTTGGCTCCCTGAC_TGGGCAGCTGTGGTGATCCTGGAGC	35	1	16	0.686275	12	294	0.323529
GCGTGCGCCCGGGGGGCCAC	SST1	centr	Satellite	33	30	0.693	1.5	0.045	AGCGTGTGTCTTTGAGGCCGTAGGG_GCGCACAGGCCCTGTCTCGCAGG	32	1	18	0.64	8	146	0.225806
TGATCGCATTGTCTCCACCT	SST1	centr	Satellite	28	23	0.67	0	0	TGGGATACGCCAGTGCCA_TGAGCCCTCTGCCTCCCTCCTCC	26	2	68	0.276596	13	167	0.48
CTCAAGGAGGTCCTGAAGAC	SST1	centr	Satellite	23	18	0.593	16.5	0.717	GGAGGAGGGAGGCAGAGGGCTC_GCGCCTCGCGCATGCGCATTG	20	3	6	0.769231	15	463	0.736842
CTTTCCACCGGGCACATGCC	SST1	centr	Satellite	25	3	0.673	1	0.04	GGAGGTTGCGTCAGGGCT_GCTTTCCAGGACACGTGCA	25	0	8	0.757576	15	353	0.583333
ACTATCCCAGACTGTATTGC	REP522	telo	Satellite	35	32	0.645	5	0.143	GGAGCCCTATCTCAGGCGTCACTGC_TCCCCGCACCATGGGCATT	31	4	0	1	26	302	0.833333
CTGGTGGCAGGGGGCAGGGT	REP522	telo	Satellite	34	6	0.701	4	0.118	GGTTGAGGGCGCTATGGGGTGC_ACATAGTACCAGAAATCCTAGCTAAAGC	27	7	4	0.870968	15	222	0.538462
AGTGCAGTTCATTCATACAA	L1MB3	L1	LINE	39	4	0.598	0	0	GTGGAAGCAACCCAAGGGTTCGTGG_CCAGGCTGGTCTTGAATTCCTGACC	28	11	29	0.491228	24	208	0.851852
AATGGGAGGGACTGCTTAAC	L1MB5	L1	LINE	20	5	0.696	1	0.05	GCTTGTGGAAGGAGTGAAGTGC_ACCTCCATCGAGTTCCAAAACATTT	18	2	4	0.818182	10	263	0.529412
TTGCACCCATACATCTAATA	L1MA8	L1	LINE	32	30	0.603	0	0	AGCCGGGGCAACAGAGTGAGACTCCATC_GCCCAGACTGTTAATGGTCATTCTAAGAGG	30	2	0	1	6	498	0.172414
TTGACTTTGTATGTTTTGTG	L1MA8	L1	LINE	30	30	0.597	0	0	AGGCACCCACAACCACACCCAGCTG_AGACCAATGGAAGTGATTCATAGCCCAGG	30	0	0	1	3	363	0.0689655
TTCACATTGTCACAAATGAG	L1MA8	L1	LINE	33	30	0.562	0	0	TGAACCGATTTCTTCTAACTGAAATTTTGC_TGTGTCTGCAATCCAACTACTGCGC	30	3	0	1	3	477	0.0689655
CATTTCATACCCCTTAGGAT	L1MA8 L1M4	L1	LINE	34	30	0.667	0	0	AAAAGACAACCCACAGAATGGGAG_TTGCATACAGATCTTTCTACTCCTTGGGTG	30	4	0	1	4	466	0.103448
TACAGTATTGTCAACCATAG	L1MA9	L1	LINE	27	27	0.715	0	0	CTCGGCAGCACATATACTAAAATTGGAACG_TTGGCACAGAAACTGCCCCCAAGGC	26	1	0	1	3	386	0.08
GTTAAATTATAATACCTGTG	L1ME4c	L1	LINE	20	19	0.629	0	0	AGGAGGTCTTTCATTTATCACACAGAAAAT_CCCTCGATGTAAATTGCAAAGCTTTCAGGC	20	0	2	0.909091	11	291	0.526316
TTTTCTAACACAGACATTTG	L1MC L1ME3D L1MDa L1ME3Cz	L1	LINE	32	31	0.735	0	0	TCCATCATGACCAAATGTGGCCTGG_AATGTACAACAAGGAAATGCTGGGG	31	1	0	1	3	499	0.0666667
TAGCTTCCTTACATTGGGTT	L1PA7	L1	LINE	46	10	0.658	1	0.022	GCTGTGTTTTTCAGCTCCATCAGGT_CCGAGCTAAAGGAGCATGTCC	28	18	21	0.571429	23	144	0.814815
AGAAGGGAAATCTGGCAGTC	L1PA7	L1	LINE	57	9	0.606	15	0.263	GCAGTCTGACCCTTAGCAGAGC_TCAGCAAGGCTGCTGTGGCC	48	9	130	0.269663	48	268	1
AAAAGAGCCTGAATACACAT	L1PA16	L1	LINE	29	29	0.668	0	0	GAACAAATAGTTAAAATCGCCATACTTCCA_TTGAAGAAAGGGTACTTTCCACATTGCTTG	29	0	0	1	4	365	0.107143
GGATTATTTTGTATGTCTGT	L1PA16	L1	LINE	20	15	0.659	0	0	TCGTTATACTTCCGGTAGAATTTTGCTGTG_AGAACAACCCTACATCAACGCTAGG	15	5	0	1	4	500	0.214286
GTATCACCCTGAGAAGCTTT	L1M2	L1	LINE	35	6	0.612	0	0	GGAATTGCTTTCTTAATTTCTTGTTTCAGC_TGAAAGTCTTAGCCAGGACAATTAGGTGAG	31	4	1	0.96875	19	272	0.6
CTAAAGGGACTGTGTGTACA	L1M5	L1	LINE	169	119	0.583	0	0	CTGAGTGGAGATCTCGAAACCAATCACCC_TGCAGTCCAGCCTGGGCGACAGAGC	169	0	0	1	25	467	0.142857
CAATGATTCAGGGAATGTCT	L1M5	L1	LINE	28	28	0.668	0	0	ACGTTGCCACTCTATGCCTTTTATGTGGGG_TTAGAGGCAGGACCTCAGGAGGAGC	28	0	0	1	4	461	0.111111
GTGCAGCGTCATCAAGAGTG	L1M5	L1	LINE	108	7	0.629	0	0	GACAGAGCAAGACTCCGCCTCAAGA_TGCCACCTTAAACCACACGGCAGCC	108	0	28	0.794118	10	230	0.0841121
GCCAGTATTGGCAAATGTGA	L1M5	L1	LINE	21	3	0.578	0	0	ACTTTTACTAGGATATTCAGCCTTGCC_AGGGCCTACTTGAGGGTGGAG	17	4	5	0.772727	15	371	0.875
CTTCCTCATTGAATTGCACA	L1M4 L1MB8 L1MB7	L1	LINE	54	46	0.664	0	0	ATTTTGTTGCTCATGTTTTTGGTGTTACAG_GTCAATGGATTCTTACAGTGGTGCC	52	2	1	0.981132	42	264	0.803922
TTTAGACTCTAACTTTTATC	L1ME3E	L1	LINE	23	22	0.686	0	0	AGCAATGAATATGCTGAGTCACTGC_CAAGCAAAATGCATAAACAAAAGAAGGC	22	1	0	1	12	310	0.52381
AGAAGAGTATAAGAAAAATG	L1MA5	L1	LINE	28	23	0.66	0	0	TGTGGCAACAAGAATGCAAGTGGAGGGCA_TGTACATGTTATGGGGTACAGAGTGA	24	4	7	0.774194	18	492	0.73913
AGAAATAGATAGTAGAGTTT	L1MA5	L1	LINE	34	4	0.637	0	0	AACAAAATCCTGTTATTTGTGGCAACAAG_TCTCCTACTCTTTCCAGGATATGGTAACC	31	3	0	1	17	217	0.533333
GTGGTATCACTTCACACCAC	L1MB8	L1	LINE	24	23	0.707	0	0	TGAAAAGCGTGTATCTGATAAGGGACTTAC_CTGGGTCATATGGTAACTTCATGCTTAACC	23	1	1	0.958333	20	398	0.863636
TTTTCTTCTACGTGTTTCAT	L1MA4	L1	LINE	185	58	0.594	0	0	GTGCAGAAGTTGCTTAGTTTGAGGTAATCC_AGAACTCACAATCAGGAAAGGACAGTC	179	6	3	0.983516	23	315	0.123596
AAGCAGCTTCTGCACCGCAA	L1MA4	L1	LINE	47	43	0.722	1	0.021	TGCTCCAGGACATTTGTCTGAGGGAAGAC_TGTTCATTGAGAAATGTCTGTTCAGGTC	43	4	0	1	4	317	0.0714286
AATGGTGGCTACTGGAGGAC	L1MA4	L1	LINE	39	39	0.658	0	0	GAGGAGTCAACCTACCTGCCCATCAGTGGG_ACCGCGCCCAGCCACATTTACCATT	39	0	32	0.549296	8	336	0.184211
TGTGATTACTTGTGTTTTTG	L1MA4	L1	LINE	40	30	0.697	0	0	ATCCCATCTCAGATGCATAGTTTGC_CCCAATGGACTTTGACAAAGGTTCG	30	10	0	1	4	460	0.103448
ATCATCTCACCCCATTACAA	L1MA4	L1	LINE	32	30	0.688	0	0	GAGAAATGCAAATGAAGTCACAATGAGC_AGCCAGGCTGGTCTCGAACTCTTGACCTCC	30	2	0	1	4	290	0.103448
CATGACACTGGCATAAAGAA	L1MA4	L1	LINE	144	10	0.578	1	0.007	TGTGACGCCCACTGTCTTGAGAC_ACCACTACTCAGGAGTTTGAGGCAAGAG	139	5	63	0.688119	21	341	0.144928
CAACCTACCCGCCCATCAGT	L1MA4	L1	LINE	167	9	0.606	0	0	GTTCACAGTAGCCAAGATGAGGAGT_ACCCTCCACCCTTCCCTTCCTG	133	34	27	0.83125	17	269	0.121212
TATTCATTTTGGGTCAGTTC	L1MA4 L1MA4A	L1	LINE	20	8	0.665	0	0	AGGGCTTTTCTCTTTTGGGAGAC_AATGAAAAAGGAGACATTACAACTGTTACC	15	5	3	0.833333	15	235	1
AGAAGTTTATGTGTAGGTAA	L1ME1	L1	LINE	21	12	0.606	1	0.048	GGGTTGACTTATTTTTTCTATGATGTGGC_CTCGCCCCAATAGAATACAAAGAAGCATCC	15	6	0	1	6	419	0.357143
AGTGTGGTAAATAGACTCAG	L1ME3B	L1	LINE	30	28	0.676	0	0	AGGAGGCACATGGCTGTGACCCTTC_TCAAGATAAGGAATGAAAGAGGGGAAACAG	28	2	0	1	2	438	0.037037
TTATCTATAATTGCTTTCAT	L1PA15-16 L1PB4	L1	LINE	35	31	0.604	0	0	AGTCAGATAGCGTGATGCCTCCAGG_TCTACACCTATAATGATCTAGCTGAGAACC	31	4	0	1	9	440	0.266667
GCAGACTTAGCCTCTCCTCC	L1PA8A L1PA10	L1	LINE	141	36	0.694	11.5	0.082	GCCAGAGGCTCAGGGACA_AACCCCTGTTGGAGGGTCT	96	45	125	0.434389	92	289	0.957895
GCACTTTGTCCCTTGGTGGA	L1PA8A	L1	LINE	54	22	0.715	0	0	GGGCACCAACCTGATGCC_TTCCTCCTGGTAGTTCTGAGGAAT	34	20	156	0.178947	34	216	1
TTCTGGGACCTCTGACCTTG	L1PA8A L1PA10	L1	LINE	75	19	0.629	3	0.04	GGCTGCTGACCCTTGGAT_TGCCACCCAACTGGGTGA	51	24	218	0.189591	48	390	0.94
TTCTGGGACCTCTGACCTCG	L1PA8A L1PA10	L1	LINE	61	15	0.629	1	0.016	TGGGGGTTCACTTCAGGC_GGCATCAGGTTGGTGCCCC	37	24	143	0.205556	37	155	1
AAGAGGTACTCTGGCCTTTT	L1PA8A	L1	LINE	195	8	0.627	7.5	0.038	TTCTTAGCTTCTTTGCATTGGGTT_ATCCAAGGGTCAGCAGCCT	115	80	358	0.243129	114	353	0.991228
CCAGCTTCCCTGGCTCCAGC	L1PA8A	L1	LINE	169	7	0.706	59	0.349	GCTCAGGCCCAGGGAGAT_GCAGCCAGCACTGGGACT	95	74	118	0.446009	93	465	0.978723
GAGTGCCTGCTCCTTCTTCT	L1PA8A	L1	LINE	126	4	0.702	2	0.016	GGCTGCTGACCCTTGGAT_GCCACCCAACTGGGTGAG	75	51	196	0.276753	74	407	0.986486
GCTCAAATGGTGTAGACAGC	L1PA8A	L1	LINE	60	4	0.664	21.5	0.358	GGTGTGTTGGGCTGTGGG_AGCTGGAATCTGCTTAAGCCT	32	28	141	0.184971	30	419	0.935484
TGAATGACATCTCCAGGCAT	L1PA8A	L1	LINE	58	4	0.644	2.5	0.043	AGGGGTTGTCAGACACCCT_TGTAGGGCTGCTGCAGTT	39	19	192	0.168831	38	204	0.973684
GAAGAGGCAGTCTGGCCTTT	L1PA8A	L1	LINE	195	5	0.661	4.5	0.023	TTTGCATTGGGTTAGAACATGCT_GGGACCTGACTATTGAAAGAAAAACAA	106	89	165	0.391144	104	458	0.980952
GTTCCTCATGCCACCCAACT	L1PA8A	L1	LINE	75	4	0.659	1	0.013	TCCTCCTGGTAGTTCTGAGGAA_GGCACCAACCTGATGCCA	41	34	171	0.193396	41	262	1
TTATACAGGAGTGATCCTAC	L1PA8A	L1	LINE	88	3	0.646	2	0.023	CCAACAGGGGTTGTCAGACA_TCCCTCTTCTGTAGGGCTGCT	48	40	212	0.184615	47	248	0.978723
GAGATGTCAGTCAAGGAGGC	L1PA8A	L1	LINE	172	3	0.635	5	0.029	TCTTTCTCATCTTCATGAGTTTGTCTAGT_TCGAGGTCAGAGATCCCAGA	94	78	154	0.379032	94	486	1
TTGTCTAGTATCAATCTTTG	L1PA8	L1	LINE	129	6	0.645	6.5	0.05	GTTCTTAGCTTCTTTGCATTGGGTT_GCAGCAGCCCTACAGAAGA	68	61	421	0.139059	68	458	1
GCAACTCCAGCCAGGGGTTT	L1PA10	L1	LINE	34	11	0.59	8	0.235	ATGGCCAGACTGCCTCTTTAG_GAAGCACTCTGGCTGCCCCTT	21	13	60	0.259259	21	299	1
GGCTATGCCAAAAATGAATA	L1MEg	L1	LINE	33	32	0.56	2	0.061	CACCGACAATTCCTTACATAGTACAGTTAC_TGGTGTACTCATCCTGAAGTTGTTACAT	32	1	0	1	3	499	0.0645161
GTTGACCTGATAGAATGGAT	L1M3 L1MB2 L1MCa	L1	LINE	20	19	0.596	0	0	TCCAGTACTGTGGTGAATAGAAGTGGCAGG_TCCTAGAAACACAAACCACCATACTGCATC	19	1	4	0.826087	19	492	1
ATTTTTCCAGTGAAGTTATC	L1M3	L1	LINE	28	3	0.686	1	0.036	TCTGGCTCTGGAACCAGATAAATGTTGACC_GAGGTGACAGTACAACAGATGCCAC	23	5	0	1	23	427	1
CTAATGACAAACCAAGCAAA	L1M3 L1MB2 L1MCa	L1	LINE	23	21	0.595	0	0	TCAAACCCATGCTAAAGGGAAGC_TCTGTGGCATCTGTTGTACTGTCACCTCTT	22	1	2	0.916667	22	344	1
ACCATCTGCTCTTTGTCCTG	HAL1	L1	LINE	21	19	0.729	0	0	TCAGTGAAAAACACAAGTTGCACATGTC_TTAACCATTTTCCATGTACTGTCATTGTCT	20	1	0	1	9	221	0.421053
CTGGTCTGGGGGATACCTAA	L1MB4	L1	LINE	36	30	0.701	0	0	TTGAAGTGTCAGAAGCCCACG_CCCATGTACGTGAATGATTTTGAATGTC	36	0	6	0.857143	31	346	0.857143
GCAGGCAGTTCAGTAACTTC	L1MEc	L1	LINE	60	44	0.729	0	0	TTATTGGCTACCTTTGAACAATGTTGTG_CTCCAGGATATTCAGTAAAGACCACTGG	59	1	4	0.936508	44	190	0.741379
ATAGAAGCTTTACAAACTAA	L1MEc	L1	LINE	55	31	0.631	0	0	AAAGAAGGAAATTTCAAGGTCCTTAAAGTA_GGCTTTCTTATTTTAGTTTACCCTTTGTCC	53	2	7	0.883333	43	314	0.807692
AATCTTCTCTTTAAACTTTG	L1MEc	L1	LINE	30	27	0.723	0	0	TGTGGCAGGCAGTTCAGTAACTTCAGGATG_ACCTCCAGGATATTCAGTAAAGACCACTGG	29	1	34	0.460317	22	188	0.75
CCATTCTAATAGGTGAGTAA	L1MD	L1	LINE	25	7	0.721	0	0	TCCCACCATCAATGCATGATAGTTC_GACTTGGAGAAAATACTTCCAAGTCACATA	14	11	1	0.933333	8	335	0.538462
GCTTTGTAAAATGAACTGAA	L1MD	L1	LINE	21	20	0.567	0	0	TGGGGTGGGTGATTTCTTAGTAAGTGTAG_CGTGTTTCACTAAAATAAACATGTACTGCT	20	1	0	1	6	419	0.263158
AAGGGGAACTGGAATGTATT	L1MEf	L1	LINE	23	23	0.743	0	0	ACGGATCTAAATGACAAAATCCTGACCC_TCTCAGCCTGGCTTCTGAAGTCCCC	23	0	0	1	23	445	1
AAAGTATTCACAAGGGGAAC	L1MEf	L1	LINE	23	22	0.649	0	0	ACGGATCTAAATGACAAAATCCTGACCC_TCTCAGCCTGGCTTCTGAAGTCCCC	23	0	0	1	23	445	1
TGACAAAATCCTGACCCAAA	L1MEf	L1	LINE	26	21	0.631	0	0	ATTGTGCCTCAAAGTGCACACAAAGTACAC_TGTTCCAAATACATTCCAGTTCCCCTTGTG	23	3	0	1	22	492	0.954545
TTCCAGTTTGATTAATCTTT	L1MEf	L1	LINE	20	16	0.565	0	0	AGCCACCATGCCTGGCCTTCGTCTG_CCAAGATGTCAGGCTAAATTTTGGTTTG	17	3	5	0.772727	16	296	0.9375
TCTGACTCATAAAACAAGTT	L1MEf	L1	LINE	20	17	0.65	0	0	CCCGGCAATATGCAACATGGATGAACCTAG_TCAGAAATAAAGAAGGGGGAAATTCC	14	6	2	0.875	11	292	0.769231
GATACCAGCACCTGTTCTGG	L1PB1 L1PBa L1PBa1	L1	LINE	179	54	0.659	33.5	0.187	TTCTGGGTCTAGCCACCCA_CTCCTGGCAGGAGGCCAA	97	82	715	0.119458	95	327	0.979167
GAGGGAAGATCTGGGATTCA	L1PB1 L1PBa	L1	LINE	75	35	0.651	4	0.053	CCTTGTTTTGTCATATTACCAGAATTGTT_TTTGCAGACACTCCCCAGTACCA	42	33	253	0.142373	42	323	1
TTAGTGGTGATTTGTGATTT	L1PB1	L1	LINE	20	17	0.702	0	0	GGGTACAGGTGGTGTGTGGT_AACAGCATTTGCCGTGACCTGGATGAGAC	19	1	80	0.191919	10	297	0.5
GAGAGGAACTGGCAGTGGGC	L1PB1	L1	LINE	54	6	0.696	19	0.352	GGGTTCTTAGCTTTGGTGGTTT_TCTTGGGAGTTCTAGGGCCC	36	18	293	0.109422	35	152	0.971429
TGGTTTTGAAGGTTCCTTTT	L1PB1	L1	LINE	32	9	0.679	0	0	CCTTTGCTGTATCCCAGAGGTTT_AGTGGAATAAAACTGGAAATCAACCC	16	16	12	0.571429	15	222	0.933333
CAGCGAGTCTACCTGGCTCC	L1PB1	L1	LINE	101	8	0.736	7	0.069	GGGTAGGCTCTGTCAGAGGGA_CCACCAAAGCTAAGAACCCTCA	52	49	270	0.161491	51	424	0.980392
CTTTTTGATATAGGTGTTTA	L1PB1	L1	LINE	176	9	0.636	10.5	0.06	CATTTAGTTCTGCTCTGATCTTGGTTA_GTGCTAAGAGGAAAGTTCATAGCC	99	77	510	0.162562	97	193	0.979592
GTGTTAGGCAAGTCTCCTGA	L1PB1	L1	LINE	179	5	0.693	0	0	TTGGGAGCTCCAGTGTTAGG_CCTAAATGCTCCACTTAAAAGATACAGA	115	64	917	0.111434	111	386	0.964912
CTAGCAGTGAAGTTGTCACG	L1PB1 L1PBa	L1	LINE	26	11	0.748	5.5	0.212	ATGGATACCAGCACCTGCTCTGG_AGAGGTCCTGAGTCTGTCCA	15	11	83	0.153061	12	178	0.785714
TTCTGTTTCATTTCTTAGTG	L1PB1	L1	LINE	165	3	0.652	3	0.018	TTCCTGATTTAAGCTAGGAGGGTT_CCAAGATCAGAGCAGAACTAAATGAAA	118	47	742	0.137209	109	361	0.923077
TGTTTCTTAGTGGGGTTATT	L1PB1	L1	LINE	149	4	0.615	3	0.02	TGTTATTGGTCTGTTCAGGGTATCT_TTGATAGACCATTAGCAAGATTAACCAA	86	63	590	0.127219	85	295	0.988235
GCCTGTTCCGGTGGAGGTGG	L1PB1	L1	LINE	88	5	0.605	18	0.205	GGCTGAAGGCTGTTGTTCAGA_CAGGAGGCCAACCAGCAC	61	27	351	0.148058	60	455	0.983333
CTCTTAGATCTGTCTTTGTG	L1M1	L1	LINE	23	19	0.699	0	0	TGGGTTAAATCTGCTTAATGTTCTATAACA_AGAATAAAAACAACAAATCATGCCTACAGG	12	11	2	0.857143	11	347	0.909091
AGATACTCTATGGCTAGAAC	L1P5 L1MB7	L1	LINE	39	26	0.616	0	0	CTCAGTAACAAATATCCCAACTCAAAACTG_GAAGCCATCAAATTATTTTCCAAAGTGGCC	39	0	10	0.795918	30	195	0.763158
CATCAACAATTTTTCATTCA	L1MC5	L1	LINE	23	21	0.651	0	0	AATGGGGAAGCAGCCCCAGTTATCAAGGG_GGTGCCTGTAATCCCAGCTACT	21	2	0	1	12	375	0.55
TTGGTGTCTGACATTAATAC	L1MB2 L1MCa	L1	LINE	23	18	0.745	0	0	GGTTGTTGGCATTTATTCTGCCTGG_GGTAAATAACTGAAGAATACCTCTGATGGC	20	3	3	0.869565	19	343	0.947368
TTTGAGTTGTGTTCAGCCTT	L1MB7	L1	LINE	44	34	0.622	0	0	TCAGTTGGCATAATGCTATCAAGGTTCA_GCCACTTTGGAAAATAATTTGATGGCT	44	0	7	0.862745	41	303	0.930233
TGAGTTTTTTTTCCAATTTT	L1MB7	L1	LINE	22	13	0.639	0	0	CCATGCTGTAGCGTATATCAGCAC_GGGAGGCTGAGGTGAGAGGATC	16	6	1	0.941176	13	443	0.8
AGGGAAAACAAGCACCTGCA	L1MCc	L1	LINE	36	31	0.622	0	0	TCAACCCCCCAAAAAGTCTGGGTTT_TCTGCAGCTGTCAGCGGTCTCCCAA	34	2	8	0.809524	26	333	0.757576
TTTTTTGGCATAAATTTCTT	L1MDa	L1	LINE	25	11	0.721	0	0	CAGCCATTAAAATATCTTGTGCCAC_AAGATATGAAATTTGTGTCACTGGAGTC	20	5	5	0.8	12	396	0.578947
GAAAAGGGTAGGGAGAAAGG	L1MA5A	L1	LINE	27	17	0.738	2	0.074	TCAGCAACATGGATGGAACTGG_ACGGGGATGTTTCAGTACATGTAGATGGTG	19	8	0	1	14	495	0.722222
GGAACATTCAAACTACTCCT	L1MA5A	L1	LINE	20	16	0.569	0	0	ATTCATGGCTATACGGGGATGTTTC_GCCAGGAATAGAAATTTCAACACCAC	19	1	0	1	14	398	0.722222
AGTGCCTGTTCCATTGGAGG	L1PBa	L1	LINE	70	3	0.729	15.5	0.221	GGCTGGTACTGGGGGTTG_CACAGCTGATGCTTTCTGGAA	42	28	287	0.12766	40	289	0.95122
CAGCTGGCAGTCCTAAAGGC	L1PBa	L1	LINE	26	6	0.643	9.5	0.365	CCAGGGAAGTGGGGGAAAGC_GCTGCAGGCTCCCTGAGA	13	13	109	0.106557	13	245	1
GCCCATGTGTTGGGCTGTGG	L1P3b	L1	LINE	26	4	0.683	13	0.5	GGGTCAGGGTCAGGCCTGAAG_CAGCAGCCAGCACTGGGAC	18	8	137	0.116129	16	224	0.882353
GGTCATGCAAGTGATGGGAG	MER1A	hAT-Charlie	DNA	28	3	0.715	2	0.071	CCCTCGCATGCACACTTCACAACAG_CAAGTTGACCACTGCAGCAGTAAAG	25	3	1	0.961538	17	300	0.666667
AGATTCTGATTCCCCAGGCA	MER5A	hAT-Charlie	DNA	23	17	0.653	0	0	AATGGTTTTCATCCATGATCCTTTAAAAA_TGAAAAGTCTGAGATCCAGCTCAAC	21	2	0	1	8	354	0.35
GGCGGGAGGCGGAGCTCACA	MER1B	hAT-Charlie	DNA	131	26	0.701	0	0	GCGGAGCTCACACGGTAATGC_GCCTCCCGTCAGAGCATTA	128	3	677	0.159006	103	131	0.80315
TCAATAAGAAAACTGGCACT	Charlie9	hAT-Charlie	DNA	22	8	0.658	0	0	GCTAGATGTGTTGACTGAAGTATGAGATTC_TGTCTCAAATTTAGTGGAAGTATGCCCC	22	0	1	0.956522	5	243	0.190476
TTAATTAGCTGTGATACTCT	MIR3	MIR	SINE	20	12	0.702	1	0.05	TCCTACTGTTAAATAGCTGCTAAGATGC_TGGTTGTAGATGTGTGATGTTATTTCTGAG	19	1	2	0.904762	9	354	0.444444
AGGGTCCCCATCAGCAAAGA	MIR3	MIR	SINE	39	5	0.616	0	0	AACCAGATGGGTAAGATGGGGCTG_TCTTGGCGCACAGCTCCTCTCAGGC	38	1	7	0.844444	19	369	0.486486
CTATACCTCACAGCAGCCCT	MIR	MIR	SINE	31	22	0.598	2	0.065	GCTCAGGAAACACTGGTGGGAGAGC_GCAGGCTTCTTATCTATTTCACTTCTAGG	27	4	4	0.870968	22	479	0.807692
TACTGAATATTTCTGTGCCT	MIR	MIR	SINE	34	21	0.631	1	0.029	CTCCTGACCTCGTGATCTGCCTGCC_GGCAGCCAGACTATGCACTAGGAACTGCCC	28	6	1	0.965517	14	186	0.481481
CCTCATTGCACCCACCCCCA	MIR	MIR	SINE	23	14	0.708	1	0.043	GCGAGTCAGGCTATTCTGGTTGCAGCTTTG_ACAGTGGGCAGCACATAGTAGGTGCTCAGG	23	0	6	0.793103	18	375	0.772727
GAAAATTAATACTACTCCAG	MIR	MIR	SINE	28	14	0.659	0	0	CCTGTGTATTGTAGGATGGTTAGCAGCATC_TCCATTTTATAGATGAGAAAACTGAGGCCC	28	0	2	0.933333	26	292	0.925926
TTACTATCTTATCAAATCTT	MIRb	MIR	SINE	22	21	0.654	1	0.045	AGAGCAAGATTCTGTCTCCATCAATCA_TGGGGACACAGGCTGGCCACGTCTC	22	0	2	0.916667	14	214	0.619048
TTGCCTAATGGATAAGATAA	MIRb	MIR	SINE	199	136	0.589	0	0	TGAGGTGGGGGATTTGGGTG_TGAAGCAGGAGAATGACTTCAACCC	198	1	36	0.846154	34	398	0.167513
TAGCTGTTCATTATGGAGCT	MIRb MIRc	MIR	SINE	23	21	0.668	0	0	CCTCACTTTGTAGAAGAAGACATTGAGCCT_CCCATCCACTTATGAGTACATTCTACAAAC	22	1	0	1	19	267	0.857143
TCTACTTATCTGTATGGCAA	MIRb	MIR	SINE	28	11	0.651	1	0.036	GGCTGAGGCAGGAGAATAGCTTGAACC_GTCTCAGAGGATGGACGTCTCACCC	26	2	2	0.928571	24	346	0.92
TTTAACAACCTAGTGAAATA	MIRb	MIR	SINE	27	4	0.616	0	0	TTTCATTGCTTTACTATTTCTCTGAGCAT_TGGACAACTTGCTTCTCTTAGGCTC	16	11	5	0.761905	11	203	0.666667
CTTAAAGCATGTTACATACT	L2a	L2	LINE	23	21	0.569	0	0	TCCCATTCTCTGTGAAGCTTTCCTGCCCAC_CCCTTCCTCTTTTCCTAGTATCATGAGATG	22	1	0	1	14	485	0.619048
CAGATGTTACCTTCCCCATG	L2a	L2	LINE	24	18	0.69	0.5	0.021	CACTGCGCCGGCCATGTTTCTCGAC_AGGAAAAGGCATAGTAGATCAGATGGTGCC	23	1	0	1	10	227	0.409091
AAGTAGCTAAGGGCTGTACC	L2a	L2	LINE	23	20	0.612	0	0	TGGGAAAATTTGAAACTAGTAACATGGAGG_ATGAGGCAGCAGGCTTCAGCAGGTG	22	1	0	1	14	498	0.619048
CTGAGGGGCGACCAGCAGGC	L2a L2b	L2	LINE	22	15	0.691	0	0	GGCACAGAGAAGAGCCTGTGCAA_AGTGCCCAGCACGGCCCTGC	21	1	0	1	12	314	0.55
CTGCTTCTTTCCCAGCCTCT	L2b	L2	LINE	35	29	0.721	11	0.314	TCTCCTCCCTTTGCCCACCTGC_GCCAAGGAGAAGTGCTGGGGGCATG	30	5	0	1	26	418	0.862069
GGAGGCCAAGGAGAAGTGCT	L2b	L2	LINE	29	23	0.695	13	0.448	TGAATGCACCTTCCCATTGCCTACCAACAG_TCCAGCCCCACAGTCCTCTTTCTGCTTCTT	28	1	2	0.933333	26	416	0.925926
CAGAGGAGTCGAAGCTAGCT	L2b	L2	LINE	21	5	0.611	0	0	TGGCCACCACAGTAACTATTTTATGCCAGG_GGAGTCTCTGAAGTGGGTAATATCCTCTGC	21	0	1	0.954545	10	272	0.45
ACTTAGGTGAGAATGCTGTC	L2	L2	LINE	33	33	0.64	0	0	GTATCTGGTGCACTGTGTAGAATAAATAGG_AAAGTGAGAAGTTTTGATCTTGCCATTCCC	33	0	25	0.568966	24	319	0.71875
AATTTATATGAGGAGGCATC	L3	CR1	LINE	49	49	0.672	0	0	ACATCAGAAATCTACCCATTCCAGAACCAG_GAAAGCAGCTCTCCTTATGTGTCTG	49	0	8	0.859649	6	159	0.104167
CTGGGGCATATTTTTCCCAT	L3	CR1	LINE	30	19	0.731	0	0	GCCCAAAACCAAGCTTTCTTATCCC_AGCCTGAGGAGACCTGGGTG	28	2	0	1	17	351	0.592593
GGTCTCACTCTGTCAACCCA	AluJr	Alu	SINE	20	16	0.715	1	0.05	GGGACACACTGCTAAGGTAATATCAAGAA_AGCCATAATCAGGCCCCTGCATTCTAGCCC	19	1	2	0.904762	8	157	0.388889
CAAAAATCAGACATGTGCAA	AluJr AluYb8	Alu	SINE	21	10	0.618	1	0.048	GTGGCCACGTGGATCAGTCTG_TTTTGTTAAGAGACAGGGTCTTGCTAG	20	1	5	0.8	16	458	0.789474
CAAACTCATGACCTCAACTG	AluSz	Alu	SINE	129	129	0.716	0	0	GGTTTCCCCATGTTGGCTGGGCTGC_AATGGCTTTTAGCTGCAAGACAGGC	129	0	13	0.908451	15	253	0.109375
GAGTCAAAGTGGTGCGACCT	AluSz	Alu	SINE	28	27	0.552	0	0	AGAAAGAGTTTCCCTCCTTAGCCCAAGCTG_GAGGTTGGGTGCGGTGGATCATGCC	27	1	19	0.586957	4	286	0.115385
CCTGGCTGTTCAAAATCTCC	AluJb	Alu	SINE	27	3	0.715	1	0.037	GGGTTACAGGCGTGTGCCACCGCAC_CCAACCCTGGAGTTACTAAATCAGGATCTC	23	4	1	0.958333	9	388	0.363636
ATTTTTTGTATTTTTACTGG	AluSq2	Alu	SINE	26	18	0.729	0	0	GCAGGCCTGGGGGCCGAGTACTTGG_AGCGGTGGCTCATGCCTGTAA	22	4	2	0.916667	13	472	0.571429
AACGACTTCAACCCAGTAGG	AluSg	Alu	SINE	42	4	0.591	0	0	GCCAAGGTGGGTGGATTCCATGAAGTCAGG_GGGAAGAGGTTTTAGGCTCATTGCC	39	3	53	0.423913	5	392	0.105263
AGACAGTCACTTTTTCACCC	AluSg4	Alu	SINE	52	40	0.703	0	0	CAGTGTCCACACACCCTGTTCCTGATGGGG_GAGAATCACTTGAACCGGGGAGG	40	12	0	1	5	353	0.102564
TCAGAGAAGCTTGGCGAAGA	AluSx1	Alu	SINE	26	26	0.598	0	0	TCCCAGTACTTTAGGATGCTGAGACGGTCG_ACTGCAACCTGCACCTTCTGGATCCAAGTG	26	0	112	0.188406	3	201	0.08
GGGTGGGGGTGGGGCTAGGG	AluSx1 AluYh3	Alu	SINE	22	18	0.723	1	0.045	TGTCATCCAGGCTGGCAGTGGCGTG_GAGAAGCTGAAAAGCAGGAGGGCAG	18	4	2	0.9	11	470	0.588235
CGTTTCAGGTGCCTGCCACC	AluSx1	Alu	SINE	111	13	0.681	0	0	GCCAGAGCCCTCTAATTTGTTATTATAGGC_TTGTCTCATGACCCAAGATTCCAGAGTCCC	111	0	29	0.792857	19	431	0.163636
CTAGGAACCTGTATTTTATT	MER53	hAT	DNA	24	10	0.715	1	0.042	TTGGCAAATAAAACCAGAGGATGCC_GGGCATGTGTTGAAGAACACAAGGA	18	6	0	1	8	193	0.411765
AAAAGAGCACTGAATAATGA	Tigger12	TcMar-Tigger	DNA	21	15	0.749	1	0.048	AAAATTAGCTGGACATGGTGGCA_AGGCACTTAGGAATTTTTCACTAGAAGGC	19	2	10	0.655172	13	487	0.666667
TGTAATCAGCTATAGCATCT	Tigger3a	TcMar-Tigger	DNA	20	16	0.651	0	0	ACAACATTTTGGTCAAGGATAGTGCA_CTGGAAGGAATTGTAATCTTGCAACTATGC	18	2	1	0.947368	16	481	0.882353
GAACATACAGAGGCTATTGT	Tigger1	TcMar-Tigger	DNA	26	5	0.727	0	0	TGGTTTAAAGTGACAGACATGCAACTCTTC_CACCAACGGGCCATTTCTCTTTCTC	21	5	2	0.913043	17	141	0.8
TGGGGGTTACAAAAAATAGT	Tigger17a	TcMar-Tigger	DNA	23	22	0.633	0	0	TGGACTTGTGAATGCTAAGCAGCAC_GTGTAACTGGATATGGTTGCTGCAG	23	0	0	1	12	461	0.5
TGCTGTGAGTACTGATTTGG	Tigger17a	TcMar-Tigger	DNA	32	21	0.577	1	0.031	GCACTTCAGCACTATGCTTGG_TTTCCCCCTATCTAGTGCCCTTTTG	22	10	1	0.956522	10	454	0.428571
TGCAGATTGTGCTATCTGAG	MER2B	TcMar-Tigger	DNA	56	30	0.681	0	0	ACAGTCGGTCCTCTGTATCTGTGGG_GTGGGTGATTGGTTTCAGGATCTCC	43	13	10	0.811321	7	336	0.142857
AAAAGCAGAACTGTGTTGAA	MER2B	TcMar-Tigger	DNA	107	26	0.667	0	0	TCTGTGGGGTTTACAGGTGTTTATTGAACC_GCCTCTTATATGAAATGGCACAGCGTTTGC	106	1	36	0.746479	9	248	0.0761905
GCAGAATGCAAAAGCACTGA	Kanga2_a	TcMar-Tc2	DNA	21	4	0.628	2	0.095	TGAACAGGGCTGTCTAGGCCAAAG_TGTTGCATATAGAGATCATCAGAGTCAAGC	19	2	0	1	15	395	0.777778
CAACATCACAAAGAAGTTCT	ALR_Alpha	centr	Satellite	124	113	0.631	0	0	CACTTGCAGATACTACGAAAAGGGCGTTTC_GTTGGAAACGGGATAAAACTCACATAACTG	120	4	268	0.309278	40	146	0.327731
GGAATCTGCAAGTGTTTCTT	ALR_Alpha	centr	Satellite	26	25	0.664	0	0	ATGTGTGCATTCATCTCACCGACTAGAACC_TCACCCCATAGACCTCAATCGGCTCACAAG	25	1	74	0.252525	11	288	0.416667
CAAAACAATGTTCAGCTCTG	ALR_Alpha	centr	Satellite	95	36	0.688	0	0	CGTTTCCAACGAAATCCTCAGAGA_ACTTTGTGACGATTGAGTTCAACCC	88	7	10	0.897959	32	128	0.356322
AGGAGTCCTGAGAACCCAGC	SST1	centr	Satellite	34	21	0.658	25	0.735	TGCTGCAGCGAGGCCCTGCCTG_TCTTCAGGACCTCCTTGAGCC	32	2	15	0.680851	20	167	0.612903
GTCTTCACCCCCAGCCCTTA	ACRO1	acro	Satellite	30	28	0.617	1.5	0.05	TTCTCCCGTGTCCTCCTCTGGAG_AGCTGGGACAGACTGGAGGGTCCG	30	0	2	0.9375	25	275	0.827586
TGTAGGTGATTCCTGGGTGC	ACRO1	acro	Satellite	23	20	0.74	1	0.043	GGGAGCCATCCCTGTATAGGTACAGGTC_AGGCACCCACGATACACCACCGAAC	22	1	6	0.785714	20	377	0.904762
CTAGACACTTGATAGATAAG	L1MB3	L1	LINE	31	29	0.733	0	0	GTTTTATCTTTCAAAATGGAAATTGCACCC_GGTCAGGAGTTCGAGACCAGCCTGG	31	0	44	0.413333	28	385	0.9
TTGGAGGAGAAGGGGCGCTC	L1PA6 L1P2	L1	LINE	122	14	0.651	4	0.033	AGTTCTCGTGCCATGGTTTTC_AGAGCAGAAAAGCTGAAAATTCTAAAAAC	82	40	688	0.106494	79	329	0.962963
AATCTTTTTCGTTTGCTCAT	L1ME3G	L1	LINE	22	4	0.735	0	0	TCCCACCAACAGGGACAGAGCTCCAGGTTC_GCACTTCCCACAAGAATAAAAATGGCC	21	1	17	0.552632	7	162	0.3
TGTCCAGGGAGTTGCTGAGT	L1PA14	L1	LINE	30	8	0.588	1.5	0.05	AGTTGCCCCTGGAGGCTC_AGCAGCCCTACGGAAAAGTGG	15	15	53	0.220588	15	188	1
ACTCACAGTAATCTCACTTC	L1ME4c	L1	LINE	23	23	0.68	3	0.13	CAAGGGTAATAAGAATGCTCATGCCCTGTG_ACTCATGCTTGCCTCAGTAGCAC	23	0	2	0.92	16	254	0.681818
TCCAGCTGGCCAGCGGCAGC	L1PA7	L1	LINE	24	5	0.687	3	0.125	CTGTGCATTCCCCTAGGAAGGGGGC_TGGCCACGATCAGGCACA	13	11	6	0.684211	12	331	0.916667
TGCTGGCAGTGAGAATTTCA	L1PA7	L1	LINE	20	6	0.663	0	0	GACTGGGGCTGCTGCCTTT_CAGCAAGCTAAGATCCACTGCC	13	7	8	0.619048	12	300	0.916667
GATGGAAACAACAGATACCG	L1PA16	L1	LINE	38	29	0.667	2	0.053	TCAGAATAGCAAAGATTTGCAGTCAACC_CAGGTTTGTTACATAGGCATATTGTGT	29	9	0	1	4	424	0.107143
CTTTCTTCAATAAATAGTTC	L1PA16	L1	LINE	43	29	0.637	0	0	AAACAGACACATAGACCAATGAGAC_TTTGTATATAGTGAGAGTTAGGGGTCCAG	29	14	63	0.315217	2	200	0.0357143
TGACTTAACACTGCATCTAG	L1PA16	L1	LINE	30	28	0.737	0	0	TGGTCAAAAGCTGGAACTGTACCCC_GTGGGATTGTTCGTAACATTGTTTTGTC	28	2	0	1	3	484	0.0740741
TGTTGGTATCATGGTGATGA	L1PA16	L1	LINE	37	28	0.655	0	0	TGTGAATTAACTTTTGATGCACTGACAG_GGAAGAAAGTGAAAACCTGAACAGACC	28	9	0	1	4	426	0.111111
TTGAGAACCGAAACAAGACC	L1PA16	L1	LINE	27	20	0.562	1	0.037	GGGCAAAAGCTGGAACCATACCC_ATTGAATTTGTTTATCAGTTTCAGGAGCC	22	5	18	0.55	2	253	0.047619
GAAAGTGAAATTAATGAAAA	L1PA16	L1	LINE	22	15	0.625	1	0.045	CATTCTTCTCATCTGCACAGGGAAC_TCCTAGCGTTGATGTAGGGTTGTTC	15	7	0	1	5	498	0.285714
AATTTGTTTCTTCTTCACTT	L1PA16	L1	LINE	21	14	0.711	0	0	ATCCTATCATCACGTTTGTAGCTGG_AAGGCACACAGTCATCATATTCACCAAAG	15	6	0	1	8	486	0.5
AGCCACATGGACACAGCTGA	L1PA16	L1	LINE	32	15	0.57	0.5	0.016	CATCGAATACTACACAGCCATGAA_GGGCCACATTTGCTTTATCTAGTTGAGAAC	24	8	68	0.26087	14	362	0.565217
GTAGTATTCCATGGTGTAGA	L1PA16	L1	LINE	29	3	0.63	0	0	CATTTGCTTTATCTAGTGGAGAACATGTGG_ATAAAATCATGTCCTTTGCAGCCAC	22	7	23	0.488889	13	295	0.571429
GCAAACCATTGTCAGGTTAT	L1M2	L1	LINE	24	23	0.632	1	0.042	GAGAAAAGAAAGCCAACAAGACACC_CTTGGTGAGTATCTATTTGGTTTGAACCTC	24	0	1	0.96	11	205	0.434783
CATTCTTCTCAAGTGCAAAT	L1M2 L1MA7 L1M3	L1	LINE	22	18	0.616	0	0	ACTGCAATACAGTAATAGCAGGGGATTTC_CAAGAGCGTGTTGTTTAATTTCCACGTTTG	16	6	0	1	4	385	0.2
CTCAATGAAATTCATCATCA	L1PREC2	L1	LINE	20	9	0.562	0	0	ACAAGTGGCCAATAAGCACATGAAAAGATG_GGCCAATTTTCTCTATCTTCGATTCTAG	15	5	1	0.9375	14	134	0.928571
GCAGCCTTTGTCAACTCTAA	L1M5	L1	LINE	126	126	0.694	0	0	TCTACAGATTTTGGTATCTGAGTGGAGATC_GACAGAGCAAGACTCCGCCTCAAGA	126	0	13	0.906475	18	458	0.136
TTAGACACTGTTTCTGCTAA	L1M5	L1	LINE	107	106	0.68	0	0	ACGAATAGTGAAGGATGACCGTATATGAC_TCATCAAGAGTGTGGACACAGAGAGCCCC	106	1	20	0.84127	13	304	0.114286
AATAACAAATTAGAGGGCTC	L1M5	L1	LINE	101	101	0.637	0	0	GACAGAGCAAGACTCCGCCTCAAGA_TGCCACCTTAAACCACACGGCAGCC	100	1	36	0.735294	12	230	0.111111
CTTATACAACCCCTAAAATT	L1M5	L1	LINE	30	30	0.586	0	0	TCCATGTGTAACCCTTGGGCCCATG_GGGAGGCGGAAGTTGCAGTGAGCCG	30	0	0	1	4	341	0.103448
CTATTCCACCTTAAACCACA	L1M5	L1	LINE	162	30	0.572	0	0	CTGAGTGGAGATCTCGAAACCAATCACCC_TGCAGTCCAGCCTGGGCGACAGAGC	162	0	7	0.95858	24	467	0.142857
ATAAAGGGACTGTGTGTACA	L1M5	L1	LINE	169	29	0.583	0	0	CTGAGTGGAGATCTCGAAACCAATCACCC_TGCAGTCCAGCCTGGGCGACAGAGC	169	0	0	1	25	467	0.142857
CAGCCTCTGTCAACTATAAA	L1M5	L1	LINE	126	27	0.636	0	0	TGGGGATCCTGGAACCAATCACCC_CACTGGGCAGAAAACTGTGTCTAAAATACA	118	8	11	0.914729	8	295	0.0598291
CATATCTACTAACATGGTAA	L1M5	L1	LINE	39	10	0.721	0	0	AAGCCTGTTTGTGAGGCTTATGTTTGGG_GTGGGACATCATCAAATAGACCAACATTC	39	0	15	0.722222	33	390	0.842105
ATGTTTTCATTTATGTTTAT	L1M4	L1	LINE	23	16	0.617	0	0	GTGAAGAAGGTCTCCTCCATTCC_CCAGCTCATTTACAGAACTGGCATTACCC	16	7	0	1	7	446	0.4
TGTAGAAAGTTCTCTATTCC	L1M4 L1MB7	L1	LINE	53	42	0.688	0	0	TTGCCGATTTGCCCTGCATAAAA_AGGTTGGTTTAACAGCCCAAAATCC	44	9	10	0.814815	36	375	0.813953
GATAAGATGTATTACCTTAA	L1M4 L1MB8 L1MB7	L1	LINE	50	40	0.627	0	0	GGTGCCATGTATCTGGTGTAGAAAGT_CACTTCCCAATTTATTCTGTGGGGCCAGTG	49	1	5	0.907407	40	383	0.8125
CAATGTTTGATTTATGTGTT	L1M4	L1	LINE	21	3	0.625	0	0	GGTCCATCTAGGAAAATGTTTTATGAGCT_AGGACATTCAATTATAGTAAGAGGGTTCAT	11	10	2	0.846154	7	364	0.6
GATGATTTATTTGTCCAGAG	L1ME3E	L1	LINE	22	22	0.672	0	0	GCCATGGTGGAAGTGGCCATCCAGC_CCCTATGGTCTCAGCTCTGAGTGGAGAGAG	22	0	0	1	13	461	0.571429
TATTGACACATTGGACACAG	L1ME3E	L1	LINE	22	16	0.619	9	0.409	GTTCCGTGGATGGAAGCTCATGGATGTTC_CAACAGAGCAAGACCCTGCCTC	19	3	0	1	10	486	0.5
GAAATCAGTAAGTAAATAGA	L1ME3E	L1	LINE	22	21	0.59	0	0	TCTAAAATGTGTATAGAAGACCAAAGGGCC_CTCTCTGGACTCAGCTAAGAAAGGTTCTCC	21	1	1	0.954545	15	493	0.7
CCCAAGAATATGTACAATTA	L1MA5	L1	LINE	27	22	0.618	0	0	ACTGGGCATTATATACACATATGCATGTG_ATTACACATAATGATTAGGGAAATGTCTCA	21	6	0	1	15	426	0.7
TTTCTTAGCTATGACTCCAA	L1MB8	L1	LINE	29	21	0.749	0	0	TGCTGGGACAACTGGGTATCC_AATTTTGAAGTCCATTGAATCCATTTTTCC	20	9	3	0.869565	15	227	0.736842
AAAACCACAGTGTCTGTATC	L1MC3	L1	LINE	22	18	0.631	0	0	ACGCAGCCTCAGGTATTCTGTTACAGAAGC_GCCTTCTCGCCTTGCTAATTTGTAACCTCC	21	1	0	1	16	328	0.75
GCAAACTATGCATCTGAGAT	L1MA4	L1	LINE	181	147	0.602	0	0	AAAAATAGACCATTGGGATTACCTCAAA_AAAGCCATTTTAATGGGGTGAGATG	165	16	68	0.708155	21	370	0.121951
GGTAGGTTGACTCCACATCT	L1MA4 L1MA3	L1	LINE	190	166	0.658	0	0	TCTATCCATTCATCCACTGATGGGC_GGAGGCAGAGGTTGCAATGAGCC	166	24	74	0.691667	18	288	0.10303
TCCATGTGGCTGCAAATATC	L1MA4	L1	LINE	97	95	0.614	0	0	TCCTGGCCTCTGGTAGCCACCATTC_ATCTGCACTCGTATGATTGGTGCAG	95	2	14	0.87156	12	309	0.117021
GCTCCAGGACGTTTGTCTGA	L1MA4	L1	LINE	139	52	0.708	0	0	GTGCAGGGAAACCTGGACATCTACATGCAG_CAGATGCATAGTTTGCACATATTTGCTCCC	139	0	73	0.65566	20	344	0.137681
ATGTAAAAAGACACTTCCAG	L1MA4	L1	LINE	34	33	0.631	0	0	AGCCGAGTGTGGTGGTGGGAGCCAG_CAGGATGTTACTCTTTCTATGGATGAGTTG	33	1	0	1	5	435	0.125
TGAGTTTTGTGTATAGTGAC	L1MA4	L1	LINE	47	19	0.605	0	0	AGCGGTGCAGAAGTTGCTTAGTTTGAGG_TGCAGGTGTCAGCCACCATGCCCAG	46	1	90	0.338235	7	376	0.133333
GGGCTCCTGGGTGGTGTGTG	L1MA4 L1MA4A	L1	LINE	20	11	0.7	4.5	0.225	TGCATGGGCCAATCCCTGGG_TGATGAGGGTAAGTTGTATTAATAGGACAT	14	6	1	0.933333	13	379	0.923077
AGTTGGTGTTGAGCTTAACC	L1ME3D	L1	LINE	31	31	0.724	0	0	TCATGGACATTTGTGTTGTTTCCGG_TCCAGGCCACATTTGGTCATGATGG	31	0	0	1	2	206	0.0333333
GGAGGTAAAGGATATCTAAA	L1P4	L1	LINE	20	15	0.734	0	0	CTCTCTTCACTGATGATATGATTCTACACC_TGAATGTGTAGATTGCTTTTGGCAG	17	3	46	0.269841	16	419	0.9375
TGACTTCAAACTATGCTCTA	L1PA15-16 L1PB4	L1	LINE	35	32	0.735	0	0	AAATCCCACGCTCATGGATCATAAG_TGTGTATGATTACAGATACAGGTCCAGT	31	4	0	1	5	497	0.133333
TGATCATATGGTTTTTGTTC	L1PA15-16 L1PB4	L1	LINE	36	31	0.618	0	0	AGGAAGTGGTGGATGTCCGTGTCC_AAGCATAGTGAGTCTGATTTGGCAGAGG	31	5	0	1	3	499	0.0666667
TAAAAATAAAACTAGACCAA	L1PA15-16 L1PB4	L1	LINE	36	32	0.59	0	0	ACTAAGACCTCAAAAGCACAGGC_GAGGGGTTATGTTTAGTTGTTTGAGTTGCC	32	4	0	1	3	230	0.0645161
TCTCACCCAGTTGGGTGGCA	L1PA8A L1PA8 L1PA10 L1P3b	L1	LINE	157	66	0.588	2.5	0.016	GGAGGCTGGAGAACAGCAAA_TCCTCCTGGTAGTTCTGAGGAA	82	75	157	0.343096	82	427	1
TGTTCCCCATGCCACCCAAC	L1PA8A L1PA10 L1P3b	L1	LINE	132	19	0.626	1.5	0.011	GCCAGAGGCTCAGGGACA_CTGTTGGAGGGTCTCACCC	68	64	115	0.371585	68	310	1
GGTTGTCAGACACCCTATAT	L1PA8A	L1	LINE	28	9	0.749	1	0.036	CCCATGCCACCCAACTGGGTGAG_GTCAGGTCCCTCTTCTGTAGGGCT	17	11	134	0.112583	17	265	1
GTCTGCCACAGCCAGTGTGT	L1PA8A L1PA10	L1	LINE	113	13	0.702	30	0.265	GGAAAGGCTAAGTCTGCTGGT_CTTTTCCCCTGCTGGAGCC	60	53	142	0.29703	58	316	0.966102
ACATGCTAAGCTCCCTGGGC	L1PA8A L1PA10	L1	LINE	60	9	0.667	28.5	0.475	CCTCTCAGCTGGAATCTGCTTAA_TCCCTGAGCCTCTGGCTGGA	35	25	145	0.194444	35	493	1
GAAGGGGCACTCTGGCCTTT	L1PA8A	L1	LINE	197	6	0.745	5	0.025	TTTGCATTGGGTTAGAACATGCT_ATCCAAGGGTCAGCAGCCT	102	95	284	0.264249	100	362	0.980198
TAATGAAGTACTTTGTCCCT	L1PA8A	L1	LINE	81	5	0.688	3.5	0.043	AACCCCTGTTGGAGGGTCTCA_TCCTCCTGGTAGTTCTGAGGAA	57	24	157	0.266355	56	158	0.982143
CTTTTCTCCTGCTGGAGCCA	L1PA8A	L1	LINE	184	8	0.645	64	0.348	GCAGCCAGCACTGGGACT_CCAAGCCGTCCAGCCTCC	102	82	76	0.573034	101	156	0.990099
CTATATAGGAGTGATCCTAC	L1PA8A	L1	LINE	90	4	0.632	3	0.033	CCTCCAACAGGGGTTGTCAG_TCCCTCTTCTGTAGGGCTGCT	54	36	205	0.208494	51	237	0.943396
GGGTGCCTTCTCCTTCTTCT	L1PA8A	L1	LINE	126	5	0.688	3	0.024	GAGGCTGCTGACCCTTGGAT_TGCCACCCAACTGGGTGA	75	51	188	0.285171	73	402	0.972973
CACCCTCCCTGGCTCCAGCA	L1PA8A	L1	LINE	166	3	0.678	59	0.355	GCTCAGGCCCAGGGAGAT_GCAGCCAGCACTGGGACT	92	74	121	0.431925	90	435	0.978022
CCAGATAGCACAGTCCCTCA	L1PA8 L1P3	L1	LINE	154	22	0.727	7.5	0.049	AGCTAGCTCGGTGTCTGC_GTTCATCTCATTGGGACTGGTTAG	83	71	728	0.102343	80	376	0.963415
GCAGCTAGCAGTCCCAGTGT	L1PA8 L1PA10	L1	LINE	41	10	0.708	14	0.341	TGAGCCCCTGGCTGGAGTT_GCGGCTGCCTGCTGTCTA	23	18	167	0.121053	23	398	1
GACCACTTAACAAAGCACTC	L1PA10	L1	LINE	20	7	0.656	1.5	0.075	AGATGGCTGCCTGCTCCTTC_GCGGATCAGCAGACTTAGTCTTT	11	9	42	0.207547	8	280	0.7
TAGCTTCTTTGCATTGGGTT	L1PA10	L1	LINE	54	6	0.658	1	0.019	GTGTTTTTCAGCTCCATCAGGT_CCGAGCTAAAGGAGCATGTCC	34	20	26	0.566667	29	134	0.848485
TTTTTCCCCTGCTGGAGCCA	L1PA10	L1	LINE	191	6	0.659	66.5	0.348	GCAGCCAGCACTGGGACT_CCAAGCCGTCCAGCCTCC	108	83	70	0.606742	106	156	0.981308
TATTCCTCAGAACTACCAGG	L1PA10	L1	LINE	149	4	0.619	4.5	0.03	GGTGTCTGACAACCCCTGT_GCCAGAGGCTCAGGGACA	91	58	122	0.42723	90	329	0.988889
AAGATTCAATTAGATCAAGT	L1M7	L1	LINE	32	15	0.616	0	0	TGAAACACTAATGTCACGTTGATGTCTGCC_TGTATGCACACAATAGCATTACTTCAAAAT	27	5	6	0.818182	22	278	0.807692
TTTCACTTTCTTTATCTTTG	L1MEg	L1	LINE	34	32	0.735	3	0.088	TCCACTCTTCCTGTGTAAGAACAGG_AAGCCAGTAGAATAGCATCTTTACCCAGC	32	2	0	1	3	492	0.0645161
AAACATTAAGCATAAAATGT	L1MEg	L1	LINE	34	33	0.617	0	0	GATTGTCAGAAAGTCTTACTTTCTAAGGCG_ACCTTGGGTCAGGTCCAGCAATTATCTTTC	33	1	0	1	1	494	0
AAGTGAAGATAAATTAAAAG	L1MC4	L1	LINE	21	20	0.685	0	0	GCATTTGGAGATGGGAAAAACACCTTG_TGGTGGCTCATGCCTGTAATCCCAGCC	20	1	1	0.952381	16	366	0.789474
TTTATATTGTAGTAAAAAGG	L1M4b	L1	LINE	23	18	0.646	0	0	GTGATCCCAATATACGCTGAGATGCAAGG_AAGGACATCAGTCATATTGAATTCAGGCTC	21	2	21	0.5	17	432	0.8
TCAAAAGTGAAGGAGAATTA	L1MB4 L1MB2 L1MCa	L1	LINE	22	22	0.665	0	0	AAATGCCAACAACCTACACTTGGAC_TGCTCTTTTTAAAAAAATGTTGATCCAGGT	22	0	1	0.956522	21	404	0.952381
AGAGTTAAAGAATAGTAAAC	L1MEc	L1	LINE	23	20	0.705	0	0	AAAAGTTGGACACAGTTAAGTCTCAGTG_AGTGCAATGACAATGTCTGCTCTCTCTGGG	23	0	5	0.821429	22	391	0.954545
GAAAATGCACCAAAATTTGT	L1MD L1MEf	L1	LINE	20	11	0.584	0	0	GAGGCTGAGGCAGGAGAATCGCTTG_GGTGGAAACTTAGATTGCTGATTTAGACC	13	7	0	1	8	370	0.583333
TATTTAACCCAAAAGAAGTT	L1MEf	L1	LINE	21	20	0.672	0	0	AAGATGTCAGGCTAAATTTTGGTTTGGTTT_AGCCACCATGCCTGGCCTTCGTCTG	21	0	2	0.913043	20	283	0.95
TTATACAAAAAATTTACTCT	L1MEf	L1	LINE	20	17	0.623	1	0.05	AATTTGCGTTTTCTTTCTTTCTCACAGAAC_ACAAGCTACCCAGGAAAGTCTACAC	18	2	3	0.857143	15	421	0.823529
TGTTATGTGTCATATTTTCC	L1MEf	L1	LINE	23	10	0.651	0	0	ACTGGTATGTGCATAAAATGACATTTTT_AAGACTAATGTTAGAAAAGAGTCACTCTTC	19	4	1	0.95	15	463	0.777778
AAAAATGATAAAGAGATAAT	L1MEf	L1	LINE	21	10	0.588	0	0	AACCTGCCTAGACATAGAACCAGG_TTTACTTCTCTACTCTTTCTAGGACTCC	16	5	4	0.8	13	480	0.8
AGCTTCTCCTTACTTCCTGT	L1MEf	L1	LINE	20	3	0.693	0	0	GTTGCGTTTAGTCTCCTGTCAGAGC_CCTGTCATCAGAAATGACACTTTAAAAAGC	19	1	1	0.95	16	430	0.833333
TCTTTGTTGCCTGTGTACTT	L1PB1 L1PBa L1PBa1	L1	LINE	126	42	0.74	1	0.008	GTCCATTTGCATGAAATGCCTTT_AAAGCATAAATCACACAGGACCTATAAA	81	45	411	0.164634	79	367	0.975
TATGTGATGCTTAGTTTCAC	L1PB1	L1	LINE	195	9	0.702	3	0.015	CCAGGATTTGTTTCAAGATTTAGAGC_AACAATTATCAGCCAAGAATTTTGTATCC	140	55	648	0.177665	136	211	0.971223
TGTTTCTCAGTGAGGTTATT	L1PB1	L1	LINE	186	8	0.615	2	0.011	CTTCCTGATTTAAGCTAGGAGGGT_TTGATAGACCATTAGCAAGATTAACCAA	107	79	660	0.139505	100	298	0.933962
TACTTGCTTTTGCAGCTGGG	L1PB1 L1PBa	L1	LINE	57	10	0.737	12.5	0.219	GAGAAGGAAACCTCCAGCTGAA_AGCAGGGCTGAGAACTTGC	34	23	197	0.147186	34	221	1
GTAGAGAAAGACTACCAGGT	L1PB1 L1PBa	L1	LINE	110	9	0.654	26.5	0.241	TTGGTTGGCCTCCAGCCA_ACTCAGCAGAGGCAGCCATA	60	50	388	0.133929	57	411	0.949153
AGAACATAACTCCATTGACC	L1PB1	L1	LINE	123	6	0.583	29.5	0.24	TGGGTGAGGCCTGTGACT_TGTGCTGGTTGGCCTCCT	66	57	423	0.134969	60	440	0.907692
GCACCCTCCACCACCTCCAC	L1PB1	L1	LINE	48	4	0.722	9	0.188	AGACAAAGGGCATATAATCTTGGGA_TGTCTGCACAGAGTCCTGTGAT	35	13	314	0.100287	30	307	0.852941
ATGGTTCTGTATCTTTTAAG	L1PB1	L1	LINE	130	3	0.728	4	0.031	TTTCCTGTTGGACAAGGCCTT_AGAACTGCTAAAAGGAGCTCTAAATCT	80	50	607	0.116448	80	641	1
TCAGCTGTGCTAGTATGGAG	L1PB1	L1	LINE	107	3	0.68	27.5	0.257	GGGTTCTTAGCTTTGGTGGTTT_TTCCCTGACAACCTGCATGA	65	42	271	0.193452	62	390	0.953125
GGCTGTCTAGGTCTCTCACA	L1PB1	L1	LINE	47	3	0.625	0	0	CATCTAGCTTGTAGGGTTTCTGCTG_CAGAGCTCGAAGACAAGGTCT	33	14	218	0.131474	26	474	0.78125
ACATTCTATTAAACAGTGCA	L1PB1	L1	LINE	167	5	0.562	1	0.006	ACAATGGATTTAAACTATACCTTGGAACAA_CCTTTTGGAGTTGATTTCCAGTTTTATT	119	48	765	0.134615	117	304	0.983051
CTGCATAGTAAAGAAAACAA	L1M1 L1MA3	L1	LINE	24	11	0.575	0	0	CTGAAAGAAAACATTAGGGAAACTCTCC_CATTCTGTGGATTGTCTTTTCACTTTGTCC	18	6	0	1	14	191	0.764706
CTATTCCTGGATGGACGTTT	L1MB2	L1	LINE	20	10	0.564	0	0	GTGTCAGGATTTTCTTCCTTTCTATGGCTG_AAACCCAACAGAAAGTAACAAGTGCAGGTG	20	0	3	0.869565	19	464	0.947368
ATACTTACAACTGGTTATGA	L1MB2	L1	LINE	26	10	0.678	0	0	AAGGAAGAAAATCCTGACACATCTG_TGGGAGGGTTGCTTGAGCCTGGGAG	19	7	4	0.826087	19	469	1
ATACTGGAAGTTCTCAGACA	L1MB2 L1MCa	L1	LINE	21	19	0.738	0	0	AGGTAAGGTGTTTTCTGCCCCACCTCTGG_GGTAAATAACTGAAGAATACCTCTGATGGC	21	0	0	1	20	414	0.95
ATTACTGATACTTTGCAGTA	L1MB7	L1	LINE	29	17	0.569	0	0	CCAGTTTGTTCAAAGACTGTCTCTTCCTC_CACCCCCATGCTCCAAACCT	27	2	25	0.519231	21	213	0.769231
TGAACGAAGCCGGGCAGAAA	L1MB7	L1	LINE	22	5	0.612	0	0	CACAAATTGTACACAAGTATTTTTAGCAGC_AAACCCCACCTTCTCTAGCTGTTAACCTCC	19	3	20	0.487179	17	376	0.888889
AAACAACCAACTTATGATGT	L1ME3C	L1	LINE	20	18	0.68	0	0	CAAAACACACCAAAGAAAGTGGCAG_TTTTTAAAACATGATTGCATAGAGGCTACC	20	0	0	1	12	195	0.578947
TGTAAGAGTTTACTGTTCTC	L1MA5A	L1	LINE	20	11	0.675	0	0	ACAGTTTTTCGTCCATTCATTTGGTGATGG_AACAAATGCTGGTGAGGCTCC	18	2	3	0.857143	15	305	0.823529
GAAATAATTGTAGTCACATG	L1MD2	L1	LINE	20	18	0.727	0	0	GGGAATCAATAAGAACTTGTGTGGGG_GGTTGAAAAAATGAATTACAGACTGGGAG	18	2	0	1	14	464	0.764706
GCAAACTATTCATCTGAGAC	L1MA3	L1	LINE	54	30	0.588	0	0	GTCTAAGGCCTGAACCTATGAAACATGTAG_TTCTCTGATGATGAGTGATGCCGAG	54	0	129	0.295082	10	399	0.169811
GAGGGTTTCTTTTTATCACA	L1MA3	L1	LINE	21	10	0.563	1	0.048	TGATACTGGCTGTGGGTCTGTTGCATATGG_CCCAAGGATGCCAACATGGTTC	19	2	1	0.95	16	261	0.833333
ATCATCTTACCCCATTAAAA	L1MA3	L1	LINE	152	6	0.625	0	0	AGCAACTTCTGCACCGCTAAAA_GTGGGTCAGACTGGTCTCAAACTCCCGACC	136	16	6	0.957746	19	421	0.133333
GACAATCTTTCCATGGGCTG	MER1A	hAT-Charlie	DNA	24	8	0.645	0	0	ATACATAGAATTTGCGAATTACTTTCTGAC_TCCTGAAACCATCCCCACCTTCCCC	20	4	1	0.952381	11	207	0.526316
GTTGTGAACTGCTCATCTGA	MER1A	hAT-Charlie	DNA	24	3	0.706	4	0.167	ACCAGGGAAGCTTCATCTGTACTTACAGCC_TCCATGGGCTGGGGGAAGGTGGGG	17	7	3	0.85	12	431	0.6875
TGATTCATCAGGTCCAGGGT	MER5A	hAT-Charlie	DNA	38	9	0.686	3	0.079	CACATTGGATGGAGGGTGGGAGCAGGAAGG_AAATGTAGTCTCTGGACTAGCAGC	30	8	3	0.909091	20	350	0.655172
CCCCCCACCACCACCACGAA	MER20	hAT-Charlie	DNA	23	5	0.631	0	0	ACCGCATTGCTCATAAAGGGTACAGCAGGG_ACCAGATCAGGAAGGTTATTGTCAGCC	22	1	5	0.814815	20	416	0.904762
CTAAGATGTCTCAAATTTAG	Charlie9	hAT-Charlie	DNA	24	7	0.69	0	0	TTGAGACATCACAGAGCCTTGGGTG_GCTAAGCTAGATGTGTTGACTGAAG	23	1	0	1	9	493	0.363636
AATGACAGCTGTGTTCAAGT	Charlie3	hAT-Charlie	DNA	21	3	0.659	5	0.238	GCTTTCTAAAGGTAGATCACTGGCC_TTGGCTTTGAATGCAGCCACTTTATCTGCC	15	6	16	0.483871	15	244	1
AACAGAGTCCTAGAGAGAGG	MIR3	MIR	SINE	27	16	0.728	1	0.037	GTTCTTACTCTTATAGGAGGTTTGTCTG_ACTTGGCACTGGGAGGTCTGTATGG	19	8	2	0.904762	18	492	0.944444
AAGGAAAAGTCACCTGTCCA	MIR3	MIR	SINE	20	7	0.67	2	0.1	GGGACTGTGTGCTGGACTTGGAGCC_GGTCCCCTCCCAGATGTGTGACC	12	8	0	1	5	179	0.363636
AAAAACAGAGTCCTAGAGAG	MIR3	MIR	SINE	26	3	0.586	1	0.038	TGACACACTAAGCATGTGCTGAAG_ACACTTGGCACTGGGAGGTCTGTATGGAGC	21	5	0	1	19	471	0.9
GGGAACGCGAGTCTGGAGCC	MIR	MIR	SINE	24	5	0.57	1	0.042	TCTGAGATCCCGGGAGAAGGAGGACAGTTC_TGGACGAGCTTCCCTTAATCTCAGC	24	0	3	0.888889	22	417	0.913043
TTGAGCAGTGACCGTGTCTC	MIRb	MIR	SINE	37	31	0.617	0	0	GGGGAGGGAGGGAGGCTGTACTGAG_CCCATCTCTTTCCTGAGACACGGTCACTGC	30	7	1	0.967742	17	417	0.551724
GAAGCCTTGGATGCAAGTGT	MIRc	MIR	SINE	53	52	0.626	0	0	AAGGATCCCAAGACTCCCAGGGTCC_AGACTTCGCTGAGCCCTTTGGTGGC	52	1	7	0.881356	7	364	0.117647
CAGACACTCCAACAGCGAAA	MIRc	MIR	SINE	168	28	0.588	1	0.006	GATTCAGGCGTTGACTCAGCA_CTCATTCCTTGGCAAGTGGAACTTC	168	0	4	0.976744	23	333	0.131737
TGGAGCTGGCCAAGGTGCTG	L2a	L2	LINE	48	25	0.72	1.5	0.031	TGGGAATGGGGACAGATGGC_TTCCAGAGCCTCAGACACACC	46	2	2	0.958333	34	195	0.733333
GGCCAGGGAGTTGCTGGGCT	L2a	L2	LINE	29	25	0.641	1.5	0.052	TGAGCAAAAGTTTGAAGCAGGTGATGGAGC_TCATCTCCCACCGGGATGTTGCC	27	2	0	1	22	451	0.807692
CAGAAGCAGAGGGAACATTT	L2a	L2	LINE	25	21	0.593	1	0.04	TGTGACTGCCACAGAATCACCCAAGGGAAG_AATTGTCTGAGCAACCAAAGCCTGG	22	3	0	1	15	495	0.666667
AGTGTTAAGTAGAGTGGTCA	L2a	L2	LINE	37	18	0.697	1.5	0.041	TGAGCATGGTGGGAATGGGGACAGATGGC_CTCCTTCCAGAGCCTCAGACACACC	30	7	16	0.652174	18	244	0.586207
GTTGAAATAGGGAGCACAGC	L2a L2d	L2	LINE	26	23	0.593	0	0	AGGTGCTGAGCAGACCCATGTGCTC_GGAAGCCAGGAAGGCAGGAGAGGCC	26	0	4	0.866667	23	308	0.88
CCCCGTTTGTTACTTCTCCA	L2a	L2	LINE	26	11	0.74	0	0	AGGCTCGAGAACAACAGGATGCTTTGGTC_GGGAGGATGTGCAAAGGTGATGTGC	26	0	0	1	13	446	0.48
CTACATGAGGTGCAGATTTC	L2a	L2	LINE	20	5	0.741	0	0	TTGGCAGAGCAACTGGAAGAGTTGC_TCGTGACTTTTTCTACTGTGTATATGCTAG	20	0	2	0.909091	12	277	0.578947
AGGAGTTGGCCAAGGTGCTG	L2a	L2	LINE	44	5	0.706	1.5	0.034	TGGGAATGGGGACAGATGGC_TTCCAGAGCCTCAGACACACC	43	1	5	0.895833	31	194	0.714286
ATGAGGTGCAGATTTCAGGA	L2a	L2	LINE	21	5	0.682	0	0	TTGGCAGAGCAACTGGAAGAGTTGC_TGTTGGGATTACAGGTGTGAGCCAC	19	2	1	0.95	13	315	0.666667
AGGAGGTGGCCAAGGTGCTG	L2a	L2	LINE	46	4	0.743	1.5	0.033	TGGGAATGGGGACAGATGGC_TTCCAGAGCCTCAGACACACC	43	3	5	0.895833	31	201	0.714286
TGTGCAAAAGCCCAGAGGCT	L2b	L2	LINE	36	30	0.659	12	0.333	GCCAAGGAGAAGTGCTGGG_GCATGCCTCCAAAATATTTCTCCACGTCTC	30	6	0	1	26	457	0.862069
GTTGTTCTCAGCCCAGTGGA	L2b	L2	LINE	26	24	0.647	9	0.346	GGGGCTCAGCGCTGGGTGGGAAG_CTGTTCCCTCTGCCTGAACACCC	25	1	0	1	21	230	0.833333
GGCTCAGCAGGTCTTGGAGC	L2b	L2	LINE	23	20	0.57	9	0.391	GGGGCTCAGCGCTGGGTGAGAAGG_GGATCCCCTATCTCCTCTGCCCCTG	20	3	9	0.689655	18	441	0.894737
AGAGCTCTCTGTATAACTCC	L2c	L2	LINE	20	18	0.612	0	0	TTGGGAATATGGTCTTTAGCTCTGGTCCTG_TGGCTGGACCAAGGCTGTGGCAGTG	20	0	1	0.952381	16	496	0.789474
GGAAACCTTCTCTAACTCCC	L2c	L2	LINE	21	18	0.55	1	0.048	ACACGCCCTTCTATGATCTGTTCCCAGAAC_TGGTTCCTTTGCCTAAGTAAAGTGAGGC	19	2	0	1	15	433	0.777778
ACTTGTACCCCTGGGTTCAG	L2	L2	LINE	32	30	0.729	0	0	CTCCCACATGGGGGAGTTTCCCC_TGCTGGAGAGGGTGACAGTGAACCAGGAGC	23	9	0	1	6	237	0.227273
TAATTCATGTATTTTTCTGT	AluJr	Alu	SINE	39	27	0.674	1	0.026	ACCCAGGCTGGAGTGCAGAGGCCTG_AGGCCAAGAGTTTGCGATAGGCC	31	8	2	0.939394	16	248	0.5
AATCCCAGCTACTACTCAAG	AluJr	Alu	SINE	23	15	0.729	2	0.087	CTTTTTCAACAAATGGTGCTACAGC_GGTGCCATCATTGCTCACTGCAGCC	17	6	1	0.944444	11	249	0.625
GAGTTATTATAGCTCACTGC	AluJr	Alu	SINE	21	10	0.664	3	0.143	CATCCTTCCTTCCTTTTCTTATTTCCTTCC_CATGCCTGTAGTCCTAACTACCCTGACGGC	15	6	0	1	7	149	0.428571
AGGTGGATCATTTAAGATCA	AluSx3	Alu	SINE	81	32	0.588	0	0	CTGGTCATAAATACATTTATAGGCTGGG_TCACTGCAACCTCCGCCTCC	65	16	30	0.684211	4	378	0.046875
AACCAAAAAGTATCCCGGCA	AluSz	Alu	SINE	26	24	0.593	1	0.038	GCAAAACAAATGCTGGCAAGGTGG_TGCCCAGGCTGGAGTACAAGTGATGTGATC	24	2	13	0.648649	3	397	0.0869565
TCTAGCTGTGTCCCCTATGC	AluSz	Alu	SINE	114	14	0.73	0	0	TCACCAGCAACCCCTACACCCTTTACTTT_GGAGGCGGAAGTTGCAGTGAGC	110	4	32	0.774648	13	184	0.110092
GGCCCTGCTGTAGTCCAGAC	AluJb	Alu	SINE	21	3	0.65	5	0.238	GGGTAGTCCCAGCTACTCTGAAGGC_CATTGGTGTCTGCTAACCTTTGCC	19	2	13	0.59375	8	276	0.388889
TGGAGTGCAATGGCACCACC	AluSq2	Alu	SINE	33	30	0.577	0	0	TCCACTGATGGGCAGGTAGGTTGAC_GAGTTCGAGACCAGCCTGGCTAAC	30	3	0	1	2	436	0.0344828
AAAATTTTTTTGTAGATAAA	AluJr4	Alu	SINE	20	3	0.644	0	0	ATCAGTTCCTCTGTTGATAGGCACTTGAG_ATCTCTTGAGGCCAGGAGTTCAA	14	6	3	0.823529	12	318	0.846154
ATCGCCTCAGGTGAACCAGG	AluSx1	Alu	SINE	22	20	0.619	0	0	TGAGGAAAGAAGAAGAAAACCAGCTTCAAC_GCCCAAGGCCTCCACAGAACAGACTGTTG	21	1	0	1	6	412	0.25
TATTTGCATGACATTTACAT	MER2	TcMar-Tigger	DNA	25	23	0.725	0	0	GGAGAAAATTCAAAATCTACTCTTCTGGC_TCCGTGAGGATAGGACTATACAGTCAGCCC	24	1	2	0.923077	8	443	0.304348
TCTCTAATTTAGCAATTATT	Tigger19b	TcMar-Tigger	DNA	21	11	0.638	4	0.19	ACAACCAAACAGAATGGTTCTTAGCAAGGC_ACAGCTGAGGAGACACCACAAGGCAAATGC	18	3	4	0.818182	16	479	0.882353
GTCACCTGGACACTGAACTC	Tigger19b	TcMar-Tigger	DNA	26	23	0.651	0	0	AGGGCGGCCTTCATTCTGAACCC_ACTGCATTCTGGTATCCTGGTCTTTGGCAG	26	0	2	0.928571	24	413	0.92
TTCACCTGAGTTCAGTGTCC	Tigger19b	TcMar-Tigger	DNA	26	20	0.604	0	0	CTGGTATCCTGGTCTTTGGCAGAGTCCACG_GGGCGGCCTTCATTCTGAACCC	26	0	1	0.962963	24	404	0.92
TCAGAATAGTAAATCATCAT	Tigger1	TcMar-Tigger	DNA	24	23	0.684	0	0	GCTCTTTATACATCTCTGTAAAAGCCCTTG_AAGCGCAAGATAAAGCAGCAAGTAC	23	1	0	1	22	490	0.954545
AAGTGCTGTGAGTACTGATT	Tigger17a	TcMar-Tigger	DNA	27	21	0.658	1.5	0.056	GAAGGCAGAATATCATCCTGTTCAAACTC_GTGTAACTGGATATGGTTGCTGCAG	22	5	0	1	10	370	0.428571
CGGTCATCCTTCACTATTCG	MER2B	TcMar-Tigger	DNA	125	80	0.66	0	0	TCTAAAATACATCCATGTACACACAGTCCC_ATGGACACAAATGAAGCTGTGTGTAGGCTG	125	0	18	0.874126	15	430	0.112903
ACAGCTCATTGAGAACGGGC	SVA_D	Retroposon/SVA	Other	53	49	0.596	1	0.019	TCCGGGAGGTGAGGGGCGCCTCTG_TCCACAAAACCGCCATTGTCATCCC	49	4	31	0.6125	40	162	0.8125
CAAGCCTTATCTTCCCTTAT	GSATII	centr	Satellite	24	8	0.68	2	0.083	ACAGGTGCCTCTACCTCCCCTT_GGCCCATAAGGGAAGATAAGGCTTG	21	3	122	0.146853	21	277	1
CAGTGCAGGGCTGATGGGTA	GSATII	centr	Satellite	22	4	0.654	3	0.136	CCAGGCTCTGCTTCTCTGCGGCGTTTTT_GTCCCCCACGGACGAACGTCCC	22	0	2	0.916667	19	223	0.857143
CGCCCATCACAAATAAGTTT	ALR_Alpha	centr	Satellite	76	71	0.589	0	0	TGAAGACAATCCCGTTTCCAACG_AAAGCAGACAGCTAAGCATTCTCCG	70	6	59	0.542636	4	168	0.0434783
AAAGCGCTCCAAATGAGAAC	ALR_Alpha	centr	Satellite	29	23	0.716	0	0	ACTCAAGTCGCTCTAAATATCCAATTTCAG_TCTTTAGATAGACCAGCATTTAAGCACTCC	29	0	7	0.805556	29	417	1
TTAGTATAAAATCTAGACAC	ALR_Alpha	centr	Satellite	32	29	0.639	0	0	ATGTCCTCAGCTAACAGAGTACAACCTGTC_TTTTCAGCAAAGGCGTCAAAGCGC	31	1	185	0.143519	28	284	0.9
GTGGATCTTTTAGCGATTTG	ALR_Alpha	centr	Satellite	30	22	0.726	0	0	CACACAGTTGAACCTTCCTTTTGAGAGAGC_GAAGTCATTTCCTTTTCCATCTAAATCGCC	22	8	55	0.285714	22	114	1
GGTTGAACATCCCCTTTGAT	ALR_Alpha	centr	Satellite	113	8	0.667	0	0	ATCTGCAAGGGGACATTTGGAGGGC_TCCTGTCTCGCTTTTATGTGCAG	104	9	128	0.448276	62	253	0.592233
AGTAGTCATTTGTAGCGCTT	ALR_Alpha	centr	Satellite	32	24	0.721	0	0	AGAGTTGAACCTTCCTTTTGATTGAGCAAC_TCCTTTTCCACCATGTGCGTCAAAGCCCTC	31	1	12	0.72093	8	272	0.233333
TCCAAATGGCCCCATCAAAG	ALR_Alpha	centr	Satellite	115	6	0.639	1	0.009	CGCTTTTATGTGCAGTTATATCCTCTACTG_AAGCTACATGGAAGCATTCTCAGAAGCTGC	114	1	265	0.300792	60	195	0.522124
AGTGGTTGTCTTTTAGAATC	ALR_Alpha	centr	Satellite	42	4	0.619	0	0	ACAGGAGAATTCTGAGAAACTTCATTCTG_TCACCATAGGCCTCAAAGGGCTAAG	37	5	167	0.181373	12	143	0.305556
ACTGAACACATATATCACAA	ALR_Alpha	centr	Satellite	76	40	0.698	0	0	CTCAGAAGGAAGGTTCAACTCCGTG_GAGCGATGTGAGGCTTAAGATGGAAACGGG	66	10	69	0.488889	41	495	0.615385
AAGCACTCTCAGAAGCTGCT	ALR_Alpha	centr	Satellite	46	41	0.636	0	0	GAGAGAGCCGTTTTGAAACAATCTTTTTG_TGAACACTTGCAGATCGTACAAAATGTGTG	44	2	212	0.171875	14	256	0.302326
GAGTATAACATGGCTTTTCA	ALR_Alpha	centr	Satellite	68	3	0.609	0	0	AGCATCTGCAAATGGATAGGTGGAACTCTG_TGCTGCATCAAAAGGAATCCTCAGCTCCG	61	7	317	0.161376	41	385	0.666667
ATCAAAAGTGAGGTTCCACT	ALR_Alpha	centr	Satellite	42	41	0.574	0	0	TGTGAAGATATTCCCGTTTCCAAGG_ATCTGCAAGTGGATACTGGGACTGC	41	1	11	0.788462	16	233	0.375
GCAATCTACAATTGGAGAAT	ALR_Alpha	centr	Satellite	66	58	0.554	0	0	TTCGTGATGTGTGCATTGTACTCCC_AGTGTCCGCTGGCAGATTCCACAGAAACAG	66	0	245	0.212219	33	266	0.492308
GCAGGTCTCCAGTGGCCCCC	SST1	centr	Satellite	56	51	0.74	3.5	0.062	CGCGCACAGGCCCTGTCTCGCAG_GGCCTGCCTTCATCTCCAAGGCCCG	54	2	2	0.964286	32	331	0.584906
CTCCCGTTGAGATCCCATTC	SST1	centr	Satellite	36	34	0.708	11	0.306	CGGCCGCGATGCTCCTGCTGC_GTGAATTTGCTCTGACACTAGGCC	36	0	5	0.878049	28	332	0.771429
TCAAGGGAGTCAGGCCACCC	SST1	centr	Satellite	24	5	0.716	3	0.125	TGCCTACCAGAGGAGCAAAG_ACAGGTGGTGTCGCATTTCCTCTGC	16	8	9	0.64	15	290	0.933333
AGTAAGGTCCGTGAGTTTGT	ACRO1	acro	Satellite	24	22	0.684	0	0	GCCCTGGGAGTGTCTGAGTGTAAGTGGAG_CAGCTTCCCGCACCCAGGAATCACC	24	0	7	0.774194	22	294	0.913043
CTGGGTGGTTCCCACTCCTT	L1MB5	L1	LINE	29	8	0.75	1	0.034	GGCCAGGTGCAGATGGGGCGAATTG_GGCCAGGGGAAGGGCAGGAATTGCC	28	1	1	0.965517	27	384	0.962963
GTGCACTGTATGCTTTAAAA	L1MB5	L1	LINE	40	4	0.636	1	0.025	GAAACATCAGGAATTGGCAAATCAATTGGG_TCCCTTTTTTAATTACTGTGCTTTTTTCT	32	8	9	0.780488	30	456	0.935484
CCTTTCCCTCTAGATGGCTT	L1MA8	L1	LINE	30	30	0.749	0	0	CCTTCTCCATTGTGTGTTCTTGACACATCC_TTCACCCAAGGAGTAGAAAGATCTGTATGC	30	0	0	1	3	462	0.0689655
TGCAGGAATAAATTCACCCA	L1MA8	L1	LINE	30	30	0.688	0	0	CAGATGCCATTTCATACCCCTTAGGATGGG_GGTTGCATTGAATCACTTTGGATAGAATGG	30	0	0	1	3	320	0.0689655
ACTTAGGCTTATTAGTCAGT	L1PA14	L1	LINE	48	3	0.593	4	0.083	GGGTGTGATCCAGCAGGT_GCAGCCCAGGAGTGCCAA	25	23	64	0.280899	25	201	1
TGAGATTACTGTGAGTCACA	L1ME4c	L1	LINE	24	24	0.631	3	0.125	ACTCATGCTTGCCTCAGTAGCAC_ACATCGAGGGTAATAAGAATGCTCATGCCC	24	0	1	0.96	17	259	0.695652
TTTTTAAGCCCATTGGAAAA	L1PA4	L1	LINE	24	4	0.686	2	0.083	AGAGGTGGAGCCTACAGAGGCAGGC_GGGTCACTCCCACCCTAATACTGCC	24	0	28	0.461538	22	292	0.913043
GTGCATGGTACAGTCCCTAA	L1PA7 L1P3	L1	LINE	52	13	0.685	3	0.058	CCTGGCTTCAGCCCCCTT_ACAGTGGGTGCAGCCCAAG	35	17	60	0.368421	35	480	1
GGCCTTGGTGGCAGAGGCAC	L1PA7	L1	LINE	44	11	0.583	2.5	0.057	ACTTGGCTCCCTGGCTTCA_ACAGACCAGGAGATTCCCTCC	31	13	180	0.146919	25	227	0.8
GAGGCAGTCTGTCCCTTAGC	L1PA7	L1	LINE	22	11	0.617	1	0.045	TTTGCTGGAGGTCCACTCCAG_CAGCACAGCGCTCGAGCCC	14	8	1	0.933333	13	431	0.923077
ATCACATTCGTTGACTTTGT	L1PA16	L1	LINE	28	28	0.59	0	0	AATGGCGGGAGTGGTCATCCTGGTC_AGGAGTGGGGGCTTCTTCCTAACTC	28	0	0	1	6	491	0.185185
TCAATTTCAGAGCTTCATAT	L1PA16	L1	LINE	20	15	0.735	0	0	GCCAGGTTTTGGTATTAAGCTGCTTCTGGC_GGTCCCACAGACATACAAAATAATCCTCAG	15	5	0	1	4	362	0.214286
TACAATTGAACCCATCACAC	L1PA16	L1	LINE	30	3	0.59	0.5	0.017	TGAATGCATTGCTTTGAAATTCTTAGAAAA_GTGGGAGCTACACATTGGGT	22	8	3	0.88	21	404	0.952381
GCAAACCTTCTGCACAATCA	L1M2	L1	LINE	27	26	0.679	1	0.037	GGCACTCGCCTGTAGTCCTAGCTAC_TCACAGACAGAAGCAGATCAAGCCATCCC	26	1	0	1	4	468	0.12
CTGGCTTCATAGAATGAATA	L1PB	L1	LINE	21	14	0.622	0	0	GATTTTGGCATCTGCGTTCATC_CCTAGCTTAAATCAGGAAGAATTAGATACC	13	8	70	0.156627	12	419	0.916667
CTATGCCACCTTAAACCACA	L1M5	L1	LINE	162	132	0.586	0	0	CTGAGTGGAGATCTCGAAACCAATCACCC_TGCAGTCCAGCCTGGGCGACAGAGC	162	0	7	0.95858	24	467	0.142857
AAAGGCTGCCATGTAGTTTA	L1M5	L1	LINE	79	78	0.71	0	0	CCAGCTTGGGTGACAGAGGAAGAGTCTGTC_TTTTCCTACGTGTAACCCTATGGTCCTGTG	79	0	0	1	10	303	0.115385
AGTTAGATTTATTTTTTCCT	L1M5	L1	LINE	67	64	0.613	0	0	TGTGCATAGGTTATTTGCAAACTCTGTGCC_AATACATCCATGTACACACAGTCCCTTTAG	64	3	40	0.615385	7	385	0.0952381
TACCTAGTAGCAGAGTTGCT	L1M5 L1ME3A L1ME3C	L1	LINE	20	13	0.706	0	0	TGCTGTGGATAGGACTTTTAAATCTAATT_ACACGATGTACATAAGCACACTCTAGGACC	13	7	1	0.928571	5	346	0.333333
CTTCTAATTTTGTGGCATTA	L1M5	L1	LINE	26	5	0.683	1	0.038	TTGTGATTTTTCATTTAACTCATGAAAGGA_TGAAGCTAGATTTCAATTACACTGAGAACC	19	7	1	0.95	16	477	0.833333
GTCCTCTGAGTCATGAGCTC	L1M5	L1	LINE	50	48	0.721	3	0.06	AGTCATGAGCTCAGGGTATCTATTC_CATGACTCAGAGGACGCAGTACCCT	46	4	8	0.851852	30	415	0.644444
GTAATTGTAAATCTGTTAGC	L1M4 L1M4c	L1	LINE	24	22	0.625	0	0	TGCCATTCAAGAAGTGTTAAGTCCTTCAGG_GTGACACATTTTGTTTCTAGTCTCATTTCC	24	0	2	0.923077	16	458	0.652174
ATATATAATCCACTGCCTAC	L1M4 L1M4c	L1	LINE	24	20	0.651	0	0	CCAGAGAGCTTTGTATATTCATACAGCTTG_AGATAATGGGAGAATGTTGAAAACTCAGAG	24	0	1	0.96	16	362	0.652174
CAGTGAAGATATCTGGGCTT	L1M4	L1	LINE	23	14	0.646	0	0	TTCCTGGGATGAATCCCATTGG_ACCTGAAGCCAATAAGTTAGACCAC	16	7	0	1	8	492	0.466667
TAATAGTTGATTTATTTTAA	L1ME3E	L1	LINE	24	18	0.627	0	0	CCCTCAACTACTCAGAATTACTGCTATCCC_AAAGTTGTGAGTATGTATATGCAGTGAC	19	5	3	0.863636	15	487	0.777778
TTCTTTATTTTGCAAGTTTT	L1ME3E	L1	LINE	24	18	0.583	0	0	GGTAAAACAAATGCTAATACCCACTACCTG_AAGACACCCAATTTTCCAGCAAA	21	3	1	0.954545	13	442	0.6
CACCTTGAATTGATTTCTAT	L1ME3E	L1	LINE	22	21	0.726	0	0	TTCCTCCTTAATGTTTGTTTTTCTTGGTTC_GGCCAGGATATGGATTCTACCCTAGCCGCC	22	0	0	1	13	342	0.571429
GGATTAAAGATGTGAGTCTA	L1MA4	L1	LINE	144	139	0.554	0	0	GCCTCGGGCTCCCAAAGTGCTG_AGCGGTGCAGAAGTTGCTTAGTTTGAGG	142	2	0	1	22	432	0.148936
ACAAATGATTTAATTGAAAA	L1MA4	L1	LINE	108	91	0.574	0	0	TTAAACCTTCAAAACACAAGTAATCGAAGC_GTGGGTCAGACTGGTCTCAAACTCCCGACC	106	2	36	0.746479	17	473	0.152381
TTTAGACATTTAATGGATTC	L1MA4	L1	LINE	30	30	0.707	0	0	GCTTCCTTTGCGGTGCAGAAGCTGC_TGGTGCAGGGAAAACTGGATATCTACATGC	30	0	0	1	3	275	0.0689655
AAATTGATAAACCACTAGTG	L1MA4 L1MA4A	L1	LINE	23	12	0.732	0	0	AACAACCTAATGATGCACCTCAAGGAACTC_GGTCAGTTCAGGTTTTCTGTTTCTTCCTAG	17	6	1	0.944444	16	449	0.9375
TTGAAGCAAAAATAGACCAT	L1MA4	L1	LINE	144	4	0.618	0	0	CAGTGCAGGGAAACCTGGACATCTACATGC_CCCATCTCAGATGCATAGTTTGCAC	142	2	0	1	20	369	0.134752
TAACTTGAAATTCAAAAAAG	L1ME3D L1MDa L1ME3Cz	L1	LINE	31	30	0.674	0	0	AAACAGAAGAAGAAATACAAGAATGACAGC_ACAACTGACTAGAAGCATATTTTGCACTGG	30	1	0	1	4	468	0.103448
TTGAGGGTTTTCATCAGGTA	L1PA15-16 L1PB4	L1	LINE	31	31	0.635	1	0.032	GTTGCCCAATAGCTCTGACAAGGCTTCCAG_TCTGAGATGCTTGTTTCCAAGATGGCTGAC	31	0	0	1	3	356	0.0666667
GCTCCAGCAGGGGAAAAGCA	L1PA8A L1PA8 L1PA10	L1	LINE	41	20	0.639	14.5	0.354	CTGAGCCTCTGGCTGGAGTT_CCATCTCTATAGCTCCAGGCC	25	16	47	0.347222	25	234	1
AGGCTGCACTTTTCCCCTGC	L1PA8A	L1	LINE	103	12	0.731	31.5	0.306	GCAGCCAGCACTGGGACT_TCCAGCCTCCCTGGCTCC	62	41	130	0.322917	61	132	0.983607
GGCCTGAGCCCCTAGTGGGA	L1PA8A L1PA10	L1	LINE	39	15	0.725	1	0.026	GACCCTGACCCATCCTTCC_GCACCAACCTGATGCCAG	21	18	159	0.116667	19	379	0.9
GTGGAGAGGGTGTGTTTTGC	L1PA8A L1PA10	L1	LINE	32	11	0.651	2	0.062	TCACTCAAGGAGGCTGGAGAGC_AGACTTAGCCTCTCCTCCTGGTAGT	19	13	43	0.306452	19	302	1
GACTGCCACAGCCGGTGTGT	L1PA8A	L1	LINE	135	8	0.631	33.5	0.248	TGAGCCTCTGGCTGGAGTT_GCTTTTCCCCTGCTGGAGC	77	58	136	0.361502	76	260	0.986842
AAGAGGCATTCTGGCCTTTT	L1PA8A	L1	LINE	191	6	0.627	7.5	0.039	TTTGCATTGGGTTAGAACATGCT_ATCCAAGGGTCAGCAGCCT	105	86	281	0.272021	103	346	0.980769
CTGGAGTACCAGAAGGAGAT	L1PA8A	L1	LINE	57	4	0.659	0	0	CAGAGTTTGAAGACCACCTTGCTGA_GTTGGGGAAGTTCTCCTGGAT	31	26	188	0.141553	29	223	0.933333
TGATTGACTGGAGTACCAGA	L1PA8A	L1	LINE	49	5	0.642	0	0	GGATATCAGAGTTTGAAGACCACCT_TGCTAGGTTGGGGAAGTTCTC	30	19	158	0.159574	30	237	1
CCTAGAGATGTCACTCAAGG	L1PA8A	L1	LINE	172	5	0.723	5.5	0.032	CTGTAGGGCTGCTGCAGTT_TGCCACCCAACTGGGTGA	89	83	164	0.351779	88	305	0.988636
CCACCCTCCCTGGCTCCAGC	L1PA8A	L1	LINE	165	3	0.721	57	0.345	GCTCAGGCCCAGGGAGAT_GCAGCCAGCACTGGGACT	91	74	122	0.42723	89	466	0.977778
AGAGGCTCAGGAACAGAATT	L1PA8A	L1	LINE	49	3	0.68	4	0.082	TGCAGGATCTCCAATAACTCCAGC_CCCGGATTCCTCAGAACTACCA	34	15	80	0.298246	33	164	0.969697
TTGTCTAGTTTCTGTCTTTG	L1PA8A	L1	LINE	159	3	0.575	6.5	0.041	CTTCTGAAGCCTACTTCTGTCAATT_ATCCAAGGGTCAGCAGCC	86	73	318	0.212871	85	226	0.988235
GCAGCTATCAGTCCCAGTGT	L1PA8	L1	LINE	40	8	0.694	16	0.4	GCCTGGAGCTATAGAGATGGCT_GCCACTCAGCTAGAATCTGCTTAAG	22	18	36	0.37931	22	252	1
AATCTGTCCCTTAGCAGAGC	L1PA8	L1	LINE	130	8	0.667	15	0.115	GGAGGCTGCAGAACAGCAAA_CTCCCAGCACAGCGCACC	71	59	74	0.489655	65	496	0.914286
TTATACAGGAGCATTCCCAC	L1PA10	L1	LINE	25	7	0.646	4.5	0.18	CAGAACTCTGATCTCCCTGGG_ACCTGGAGGTGTCACCAGTG	14	11	66	0.175	14	376	1
ACAAATTCAAACAATTTTCA	L1MEd L1MEg	L1	LINE	26	24	0.604	1	0.038	AAAAGAAGCTAGTGGATTTTAAAAAGGGC_AGCCCAGGTGATGTTACAGATTTACTCC	25	1	4	0.862069	20	427	0.791667
AATGATACAACTAAGAAAAA	L1M7 L1M8	L1	LINE	20	19	0.617	0	0	CTACATACAGTTTTTGTTTTCGCCAATGT_AGCTGTATTCTCTTTCTTGTCCTCCCTATG	19	1	0	1	15	426	0.777778
CACTGGATTTCTTGAACCTG	L1MEg	L1	LINE	34	32	0.586	0	0	TGGCTGGCGACGGTATCTTAGCTGG_ACAGAGGAAACCATCAATATTAATGCACAG	32	2	0	1	1	497	0
GGGTTATTTTTGTAGAGCTA	L1MC4	L1	LINE	20	9	0.65	0	0	ACTGACTCAAGTGTGTGTGAAAATACC_TCTCTTACAGTGACAGCCTGGTTCC	17	3	0	1	4	387	0.1875
AATGTATAAACATACACACA	L1MC4	L1	LINE	20	3	0.705	2	0.1	AAGCCATGTTATGATTGGGACAATTGTG_CTCTTTGGCCTCCCAAAGTGCTGGG	14	6	0	1	10	488	0.692308
AAGGATGGGAGGGAGGAATC	L1MB4 L1MB2 L1MCa	L1	LINE	22	20	0.664	0	0	ACAAGGAATGGAATGGAAGGATGGGAGGG_CAAGTCCACTTTCAAATAACACTATCCCAC	22	0	7	0.758621	14	368	0.619048
ATGGCTGAAATACAAAATAA	L1MD	L1	LINE	20	15	0.589	0	0	GAGAGAAGATATTTGCAAGCCACA_TCCCTTGTTTGAAATAAGTGCCTAG	15	5	1	0.9375	9	473	0.571429
ATTTTTCCTATATTTTTATC	L1MEf	L1	LINE	24	18	0.658	0	0	TTGGTTTTCAGACATTTGAGGCTTTTCTGG_AATAAAAGAATCAGAGAGGATGATGTTACA	20	4	2	0.909091	19	481	0.947368
ATAACAAAAAAAGTAAACAA	L1MEf	L1	LINE	23	13	0.555	0	0	CAGCTAAATTGCTAGTACAGAGCAG_TTCTGTCTCTCAGTTCTAAAATTTGTCC	17	6	3	0.85	13	482	0.75
TTAAAGAAAATGTAAAGTTT	L1MEf	L1	LINE	61	26	0.579	0	0	ACCACGGGCAAAGTTACTTTAGTGTCTTAG_GCCCTGTGAAATACGGGATTTCTTAAA	58	3	12	0.828571	50	384	0.859649
GGTGTGCAGACTCCACAGGT	L1PB1 L1PBa1	L1	LINE	110	18	0.671	28.5	0.259	AAGCCTCCTGGCCAGAAC_AGTCACAGGCCTCACCCA	68	42	391	0.148148	67	348	0.985075
AAAGAGCACAATGAATGCAA	L1PB1	L1	LINE	123	13	0.636	3	0.024	TTAAAGCATAAATCACACAGGACCTATAA_ATTCTGCAGTTCTGTATCTTTTAAGTGGA	87	36	760	0.102715	84	217	0.965116
GGAGAGGAACTGGCAGTGGG	L1PB1	L1	LINE	45	5	0.704	18.5	0.411	GAGGGTTCTTAGCTTTGGTGGTT_CTTGGGAGTTCTAGGGCCCC	27	18	155	0.148352	27	153	1
TGCATCAGCTGCGGTCCTAT	L1PB1	L1	LINE	41	5	0.617	6.5	0.159	TAGCAGGGGAGTGAAGTGGA_GGCAAGTTTGCATCCTCCC	26	15	98	0.209677	26	156	1
ACCTGTTCCGGTGGAGGTGG	L1PB1	L1	LINE	77	5	0.605	14	0.182	GGGGGTTGTCTGCACAGA_CAGGAGGCCAACCAGCAC	52	25	396	0.116071	51	233	0.980392
CCAAGGACCCCTGTGAGGCA	L1PB1	L1	LINE	35	5	0.719	3.5	0.1	GAGTTCTGGCCAGGAGACTT_GGAAAAGCCCTGTGGGCT	20	15	82	0.196078	19	206	0.947368
TCAGCTGTGGCAGTATGGAG	L1PB1	L1	LINE	108	3	0.694	27.5	0.255	TTTGTGCTGGTTGGCCTCCT_TTCCCTGACAACCTGCATGA	66	42	403	0.140725	63	353	0.953846
GATACCAGTTCCTGTTCTGG	L1PB1	L1	LINE	123	4	0.645	22	0.179	GGGCTGAAGGCTGTTGTTCA_GCAGGAGGCCAACCAGCA	76	47	365	0.172336	75	414	0.986667
AAAAAGCATGATGAATGCAA	L1PB1	L1	LINE	118	4	0.574	0	0	GCTAAAAGGAGCTCTAAATCTTGAAACAA_TCAATGTTAGTATTGAAATGTGAGGTACC	97	21	345	0.219457	97	217	1
ATTGAAAACGTATAGCAAAA	L1M4a1	L1	LINE	24	7	0.65	2	0.083	ACCTGAACTTCACTGTGAAAAGTC_TTTCCTCACCTCCTGCCTCTCC	19	5	0	1	13	481	0.666667
GGAATAAGGATGACTGCTAA	L1MB7	L1	LINE	20	15	0.721	0	0	AGTGCTGATATACGCTACAGCATGG_CAAGACAGGTATCTAGATACTTTCAGACCA	17	3	0	1	13	260	0.75
AAAAGAAATATTAATTAATT	L1MB7	L1	LINE	61	3	0.611	0	0	CTACAATGAAAACCCCAAAATGAAATTAAG_AGATTATTTTGGCTATTTTGAGTCCCTTAC	52	9	7	0.881356	42	352	0.803922
CATACAATGGAATATTCTTC	L1MC2	L1	LINE	20	12	0.651	1	0.05	AGAGAAATGGATAAACTAACTCTGAAACA_CACACAGAAAAGTTTCACTGCCC	16	4	2	0.888889	13	365	0.8
TTGCATAATGATTTTTCTGT	L1MA6	L1	LINE	27	25	0.609	0	0	TTCCTACCAGATGGAGATAATTACAGCT_GTCTGTACATGTTCAGTACAGACGC	25	2	0	1	10	432	0.375
GCAATTCAGATATTTCATCT	L1PBa	L1	LINE	102	4	0.707	1	0.01	TGTGTCCTTGATTTCCAGAAGTTGT_CACCAGCAATGGATCCAAACC	54	48	235	0.186851	53	259	0.981132
TCTGCCACAGCCCATGTGTT	L1P3b	L1	LINE	41	3	0.687	15	0.366	AGGCCTGAAGAGGCACTCTG_CTGTCTAAGCCATTTGAGCTCCT	21	20	115	0.154412	20	287	0.95
TGTTAAAATTATGATGTTTT	MER33	hAT-Charlie	DNA	21	18	0.59	0	0	CAAGATTTCCAAGACGTCGTATGGT_AGCTGGGTGTGGTGGCACACGCC	19	2	0	1	17	349	0.888889
GCAACTAGACTGTCCATCTG	MER1A	hAT-Charlie	DNA	24	18	0.735	0	0	AGGGAATAATTTCAGGATGATTCAAGTG_TCTCCAACCACAGGGCCACA	20	4	9	0.689655	16	432	0.789474
TCATTTGATCCTTGGCTCAC	Charlie9	hAT-Charlie	DNA	30	9	0.617	0	0	GTTCATTGCAAGGATCCTTAACAAGAAC_TTTGATCAATGATGTGCATTTCCAATTCTG	30	0	0	1	15	290	0.482759
GTGGTAAATAAAATAATGGG	Charlie3	hAT-Charlie	DNA	20	10	0.637	4.5	0.225	CTCCAGTGATGTTTGTTTTTTACTCATT_GCAGAGAGGTTTGACTGCACAG	11	9	22	0.333333	11	372	1
TGGCAAATGGATCTGTCAAC	MIR	MIR	SINE	25	21	0.589	1	0.04	CGTGGACTCTGCCAAAGACCAGGATACCAG_GCACCCCAGAACAAAACATCACTG	25	0	1	0.961538	23	358	0.916667
GAGGAGACTGAGGTATAAAG	MIR	MIR	SINE	39	18	0.662	1	0.026	ACCTTCCTCTCTCCTCCAGCTCTC_TTCTGCTCACCTGACCTAGAACTCTTCTGC	29	10	1	0.966667	25	478	0.857143
ATTCCAGGACCTGCGCTGGT	MIRb	MIR	SINE	63	8	0.673	0	0	GACCAGGGGCTAGTGCTGGCACTGG_CCTTATTTGGCTTTCTGTGAGCTTGGGATC	63	0	0	1	8	258	0.112903
AAACAGAGAGAACTGATGGT	L2a	L2	LINE	34	33	0.702	0	0	ACACTCCAAATGACAACGTTCCACG_AGAGGGAAAGAACAAAGTATGAGACCACC	33	1	0	1	3	494	0.0625
TAATACAGGCCTCATGTATA	L2a	L2	LINE	23	22	0.612	0.5	0.022	AGGAAAAGGCATAGTAGATCAGATGGTGCC_CACTGCGCCGGCCATGTTTCTCGAC	23	0	0	1	10	222	0.409091
GCTAGGAGCCATGCAAATAC	L2a	L2	LINE	22	22	0.672	0.5	0.023	AGGGCCAGTGAGGGCCCTGCGTTC_TGCCTCGGCCTCCCAAAGTCCTGGG	22	0	0	1	11	346	0.47619
GTGGCTGCAGTGGAGTGAGA	L2a	L2	LINE	22	18	0.664	0	0	ACGTCTTGGAAATCTTGGTTTGGACCAGCC_ATTAGCCGGGCATGGTGGCGCATGC	18	4	0	1	11	493	0.588235
CCCCATTTGTTACTTCTCCA	L2a	L2	LINE	27	15	0.656	0	0	ACCATTAGCTCTTTTTATAGGCTCGAGAAC_GGGAGGATGTGCAAAGGTGATGTGC	26	1	0	1	13	488	0.48
AAAAACAACAATTCTTACAA	L2a	L2	LINE	30	9	0.604	1	0.033	CCTGTTCTCAAATGTGCAAGTAATTCTTGT_GCAGATCATGATGGGCTTGCAGACC	26	4	15	0.634146	21	205	0.8
GTGTCTCCGGCTCTGGAAGG	L2a	L2	LINE	42	4	0.653	0.5	0.012	GGTGGGAATGGGGACAGATGGC_GCCCAGCAACTCCCTGGC	41	1	9	0.82	31	266	0.75
GTGGTGTTGTTTATTGAGAT	L2a	L2	LINE	28	5	0.668	0	0	AGTGGACAGACTCGGCATG_TCTTCCACTCCCTGGAATTTAACACAGTAC	21	7	2	0.913043	13	417	0.6
AACATCCCAAATCCTTAGCA	L2b	L2	LINE	23	20	0.611	0	0	GCTAAGGGCTGTACCTGGCTAATAGTAGGC_TGAGTTAGTGCCATTTAACCTGAATTATGA	21	2	1	0.954545	15	487	0.7
CACAACCCAGCACTCATCCT	L2b	L2	LINE	33	3	0.651	0	0	ACCTCAAATGATCCACCTGCTTTGGCCTCC_TGCATGCATACCTTTAATCTACAGTAAAGG	30	3	0	1	3	498	0.0689655
CTATATAAAAAACTGAAGAA	L2c	L2	LINE	24	19	0.574	0	0	ACATGCTGTACGAAGTACATGTTGACATG_TCTGACAAACAGTGGGCATGTAATG	23	1	0	1	17	497	0.727273
ACACTCTGACTCACAGGAGC	L2	L2	LINE	30	17	0.633	14	0.467	ATGCCCTCATATGCTCACGTGCCTG_TGTCCCATGACCTGCTACGTGACTG	30	0	0	1	12	152	0.37931
GTGTAAGGGTCACCCAGGCC	L2	L2	LINE	20	5	0.588	0	0	AACGCCTGACATGTGGTGCAGCTGC_TGGCCAGCAATCACCCTCTCCCTGC	20	0	5	0.8	7	235	0.315789
TTCTGGATATATTCTGGTTC	L3	CR1	LINE	58	35	0.655	0	0	AAGCAGCTCTCCTTATGTGTCTGCC_AGAGACACTGCAGAACTATTTCACTA	46	12	9	0.836364	10	404	0.2
TTATGAGGTTCACCCACCTC	AluSp	Alu	SINE	142	15	0.749	0	0	ACCTCCCAGGTTCAAGCGATTCTCCTGCC_AAAGGAGCAAAAGACATGAAATTTCCCCAC	142	0	0	1	24	336	0.163121
AGCTACTACTCAAGTGGCTG	AluJr	Alu	SINE	20	17	0.608	0	0	ACAAGGATGCAAAATCAGTTTAAAGGAAGG_TCTTTGCCTAGCCCAAGGTCTCAAG	18	2	0	1	14	422	0.764706
TATAATACCAGCAGTTGAAG	AluJr	Alu	SINE	54	3	0.582	0	0	CTCACACCTTTTAACATAAAGCTTGGTG_TCAAGGAATCCTCTCATTTCAGCCT	54	0	9	0.857143	39	154	0.716981
AGGATTTTTTAACATTGGCC	AluJb	Alu	SINE	36	31	0.601	0	0	AAGAGGCTGGTGGTCGGGACAAGTAGGAGG_TTTTGAGACTGGAGTTTGCTCTGTC	32	4	0	1	11	389	0.322581
CTTGCCCATACCCAGCACTT	AluSq2	Alu	SINE	25	18	0.722	0	0	AAAGATTTCAGACATGCTGAAACTGATTG_ACCTAGCAACTTTTGCCTCCCAGG	23	2	6	0.793103	16	500	0.681818
ATGAGAAATTCAGGTTTAAT	MER53	hAT	DNA	21	7	0.559	1	0.048	GTCCATCTCCATCCTGGCACCTACAGACAC_TGAGCCCAGACAGAGGACAGGGAAGTGTGC	16	5	1	0.941176	15	497	0.933333
ACTATATTGTGTAAGGAATA	MER2	TcMar-Tigger	DNA	27	25	0.625	0	0	TGGGGGACTGGTTTCAGGATCTCCTGAGG_ATGTGTAATGATCAAATCAGGGTAATTTGC	25	2	1	0.961538	9	494	0.333333
AACATTGAACTCACAGCCAA	Tigger17a	TcMar-Tigger	DNA	28	20	0.564	1	0.036	TAGCCAGGCATGGTGGCGCATGCC_TGCCATTTAAATTAACCCCCAAGCATAGTG	23	5	0	1	11	407	0.454545
AGCTGTGTGTAGGCTGTATC	MER2B	TcMar-Tigger	DNA	117	95	0.658	0	0	TCTCATCTCCATGGGGACACATATCAACAC_CGTGGGTGATTGGTTTCGAGATCTCCACTC	117	0	39	0.75	13	345	0.103448
AGGGATGATTTCATGTACAC	MER2B	TcMar-Tigger	DNA	42	30	0.623	0	0	TCCTCTGTATCTGTGGGATTTACAGG_GTCATCCCTCACTATTCGTGGGTGATTGG	38	4	38	0.5	6	322	0.135135
GAATATTTTTGATTTACACT	MER2B	TcMar-Tigger	DNA	24	22	0.574	0	0	CGGTCATCCTTTACTATTCGTGGGTGATTG_CAAGTGATATTCTTACTCTCTGCAACCTGG	22	2	0	1	2	498	0.047619
GGCCTCCCGAGGTGCCGGGA	SVA_E SVA_D SVA_C	Retroposon/SVA	Other	70	54	0.663	1	0.014	GGCTCACTGCAACCTCCCTGCC_GTGAACGCGACTCCGTCTGCC	60	10	7	0.895522	60	150	1
CATATAAAGCCCCAGATTTA	MER63A	hAT-Blackjack	DNA	28	28	0.716	0	0	GCCCTAGCACCCTCTCTGGACCCTG_TCCCAACTGTGCATTCAATGGCGTC	28	0	0	1	2	285	0.037037
ACTTGGAATGTGAAACTTCA	Kanga1d	TcMar-Tc2	DNA	28	3	0.677	1	0.036	GGCCTGAGCCACCACACCTGGCC_CATTGATTGCTGCTTTGTTATACACTTGC	26	2	17	0.604651	23	402	0.88
TAGCAGGATCTACAAGAAAT	Kanga2_a	TcMar-Tc2	DNA	20	15	0.578	0	0	TGTTGCATATAGAGATCATCAGAGTCAAGC_CATTGTTTAATCCATCTTTAGGGTGAACAG	19	1	0	1	15	418	0.777778
TTGTGACATGTGACAAAAAG	HSMAR1	TcMar-Mariner	DNA	33	4	0.632	1	0.03	TTTTGAAGTGTCGTCTTCTCTTATTCT_TTGACCAATGCCGGCTGCAG	19	14	104	0.154472	17	340	0.888889
AGTATCTGCAAGTGGAGGTT	ALR_Alpha	centr	Satellite	175	122	0.615	0	0	CCCTTGTGAGTTCAGGTTGAAACGC_GGAATGTTCAGCTCTGTGAGTTGAA	140	35	745	0.158192	69	173	0.489209
GACCTCTTTGAACATTCCGA	ALR_Alpha	centr	Satellite	43	43	0.74	0	0	ACATTCTTTTCGTAGAGCCTCCAAGTGGAC_GAATGCTTCCATGTATCTTTGATGAGAAGA	43	0	232	0.156364	29	442	0.666667
TTGGAAACTGCTTCACCCAA	ALR_Alpha	centr	Satellite	117	14	0.556	1	0.009	TCTGAGAATGCTTCTGTTTACGTAGGTG_AGGATATAACTGCACATAAAAGCGAGACAG	111	6	283	0.281726	71	219	0.636364
AATATCTTCCCATATAAACT	ALR_Alpha	centr	Satellite	52	36	0.686	0	0	TCCCTTTCATAAAGCAGGTGTGAACACAAG_GGTTTCTGAGAATGCTTCTGCCT	46	6	1	0.978723	30	133	0.644444
AGACATTTTCTCTTCTACAT	ALR_Alpha	centr	Satellite	200	6	0.665	0	0	TTTTATGTGAAGACATTCCCTTTTGTACCA_AGAATTTCCAAGTGAATATTTAGAGCGGT	188	12	211	0.471178	176	276	0.935829
ATTTTTTGATTTGAGTAGTT	ALR_Alpha	centr	Satellite	47	47	0.625	0	0	TGTATGCATTCAACTCACAGAGACGAACTG_TCCACAACAGCGTGCAAAACGCTTC	47	0	0	1	5	286	0.0869565
AGTGTTCTCACACCTCAGAC	SST1	centr	Satellite	24	9	0.748	0	0	TTGACCTCACTGCCTCCCTT_TTTCAGGCTTGCCATCACCAC	12	12	37	0.244898	9	184	0.727273
GGTGAGCAGGAGAGTAGAGA	REP522	telo	Satellite	24	3	0.645	0	0	GGGTGGTGAGCAGCAGGA_CCCACCGTCATTTCGCAAAGCC	16	8	12	0.571429	15	269	0.933333
GGCTTCTAATTCTTTTTGGT	L1MB3	L1	LINE	27	20	0.583	0	0	CGCACCGGCCAGAAGTGCCTGC_TTGGTGAGACTAGAGGGAAGTAGGAATGC	26	1	21	0.553191	24	365	0.92
GCAAGGTGGCAAGCCTGGCT	L1PA6	L1	LINE	33	10	0.738	1	0.03	TACCGGGAAAATCGGGACAC_AACACCATGCTGGGAGAACCACTGC	21	12	176	0.106599	19	486	0.9
GCAAGGCAGCAAGCCTGGCT	L1PA6	L1	LINE	41	6	0.738	2	0.049	AAAATCGGGACACTGCCACCTA_ACAGGGACGTTTAAGTCTGCAGA	34	7	42	0.447368	31	407	0.909091
TGTCATTGGATTTTTGATAA	L1MA8	L1	LINE	39	30	0.665	0	0	TCACTTCCATTGGTCTATGTGTCTG_AAAAGTTTACAAGAAAATAAGCCCATTTGC	30	9	0	1	4	496	0.103448
TCATGATAAAAACTGTCAAT	L1PA16	L1	LINE	29	29	0.658	0	0	ATCATCTCAATAGATGCAGAAAAAGCTTTC_AATGGCGGGAGTGGTCATCCTGGTC	29	0	0	1	5	206	0.142857
GTTCTTCTTTGTATGGCTGT	L1PA16	L1	LINE	28	28	0.735	0	0	TGAGTTAGGAAGAAGCCCCCACTCC_AAGATCGTCAAAGACTATTATGAACACCTC	28	0	0	1	4	300	0.111111
AATATATATGCACCCAAATT	L1PA16	L1	LINE	34	28	0.672	0	0	TGCTGTCTTCAAGAGACCCATCTC_TTGGGTGGAGTACTCTGTAGATGTC	29	5	52	0.358025	4	470	0.107143
TACCACATGTTTTTGCTTAT	L1PA16	L1	LINE	20	7	0.623	0	0	AAAGCAAATGTGGTCCTTCCGCATCATGG_AGAAAACAAACAAGCAAGAAAATGCAACAG	15	5	2	0.882353	10	390	0.642857
AGACAATGTGATCTTATACA	L1M2	L1	LINE	31	27	0.631	0	0	AAGGACATAAAGGACAAATCTACAGCTAAG_TGCAACTTTATTAATTTCATGTATCACCC	28	3	3	0.903226	19	343	0.666667
ACAGGATATCTGAATTGGAA	L1M2	L1	LINE	32	5	0.734	0	0	TGGAACAAGAAAAGGATGCCTATTCTCACC_AAACAGGGACAATTTGACTGTCTCC	27	5	4	0.870968	11	136	0.384615
CTGTGTCTAAAATACATCTG	L1M5	L1	LINE	79	79	0.734	0	0	CCAGCTTGGGTGACAGAGGAAGAGTCTGTC_GAACCAATCACCCAGGTATAGTGAAGGACC	79	0	0	1	11	445	0.128205
GTGCAGCATCCTCAAGAGTG	L1M5	L1	LINE	111	33	0.629	0	0	GACAGAGCAAGACTCCGCCTCAAGA_TGCCACCTTAAACCACACGGCAGCC	111	0	25	0.816176	13	230	0.109091
ACTCCAGCTACCAAATTTTA	L1M5	L1	LINE	33	30	0.626	1	0.03	CCAGCCTGGCCAATATAGTGAAACC_TCCATGTGTAACCCTTGGGCCCATG	30	3	0	1	5	489	0.137931
AAAATGATTACAAATTTACA	L1M5	L1	LINE	31	28	0.681	0	0	TTAGGTTAATATTTTGGGTCTGTTGGGTT_ACACACTCTTTTCTGCTCAGTGGC	28	3	0	1	2	481	0.037037
TTGTGTCCAGTGACAGGTAG	L1M5	L1	LINE	26	4	0.695	0	0	TGTTGGTTTATTTTTAGCGGTGCAG_ATGCAGAGGAATGAAACTGCACC	20	6	103	0.162602	2	260	0.0526316
TGGGGAGAATGGAGAGAAGC	L1M5 L1ME3E	L1	LINE	20	15	0.553	1	0.05	ACCGGCCCTCCACAGAAGAGGAAATGTGG_TCCCGTGGATGAGTGTTTGGCCAGG	16	4	1	0.941176	8	450	0.466667
ATGTGTTTATATTAGAAAAG	L1M4	L1	LINE	38	27	0.638	0	0	AGAAAAGAGGGAAGATCCCAAATCAGTTAC_AGCTCTGTTTCCTTCTAGGTAACTG	31	7	0	1	21	441	0.666667
TTTATGTTTTCCTTTTTATC	L1M4	L1	LINE	22	8	0.663	1.5	0.068	TCTTTTTGTAACTACTGTGATAGGAAAGTT_CAAAATAGGAATGGAGGGGACCTTC	16	6	0	1	8	493	0.466667
GCTGAGAATTTAATTCAAAG	L1ME3E	L1	LINE	22	22	0.729	0	0	CCCTATGGTCTCAGCTCTGAGTGGAGAGAG_GACCTTTGAAACCTGCTCTTATGAGCTTGC	22	0	0	1	7	247	0.285714
ATAAAATGTTGTAACTGATT	L1ME3E	L1	LINE	22	20	0.555	0	0	AGACCAAAGGGCCAAAAGAGTCAACTTCTG_ACTGGGCCCATCTGGGTAACCCAGG	22	0	0	1	16	408	0.714286
CTCATAAGAGCAGGTTTCAA	L1ME3E	L1	LINE	22	19	0.622	0	0	TCCCTGTGGAGTTTATAGCCAGAATCCAGC_GACACAGTACCCAGACTTAAATAGGAGGGG	22	0	0	1	14	455	0.619048
TGCTGCATCTGTGCTGTAGC	L1MB8	L1	LINE	20	18	0.625	10	0.5	TGCCTATAAGCCTCTGAAATAAAAAGCAAG_CACCAGGAATTCACGCCTTATGCAG	20	0	4	0.833333	16	342	0.789474
GAAATGTCTGATACTAGAAC	L1MC3	L1	LINE	28	21	0.663	2	0.071	ATTCAGCAGCCAGATGTAAGTTTTCCTACC_CATTCCTGTGTTGGCCATCGGTAGC	20	8	0	1	12	229	0.578947
GAGCCTGATTCCTTTCAGAA	L1MC3	L1	LINE	23	18	0.603	4	0.174	TCCTGGCTCCTATATTTACTGTCCCAGTTC_TGTGTATAGGTAGGTTAGACACACACA	21	2	0	1	13	190	0.6
TCGAAGCAAAAATAGACCAT	L1MA4	L1	LINE	144	137	0.618	0	0	ATAAACAGTGCAGGGAAACCTGGAC_GCGTTTCTCTGATGATGAGTGATACTGAGC	142	2	0	1	26	497	0.177305
TTGATTTGATATAATCCCAA	L1MA4	L1	LINE	30	30	0.617	0	0	GGGTTGTCTCTTCTTCACTTCATTGGTTGC_TGGTGCAGGGAAAACTGGATATCTACATGC	30	0	0	1	3	303	0.0689655
AAAGTCCATTGGATGTAAAT	L1MA4	L1	LINE	30	29	0.748	0	0	TGTCTTCCCTCAGACAAATGTCCTGGAGC_CCTGGCATCCCATTCTCCATAATC	29	1	1	0.966667	5	456	0.142857
TTTTTTCAATAAACAGTGCA	L1MA4	L1	LINE	146	24	0.562	0	0	TGAGTAGTGGTATTACAGGTGCTGACCACC_CTTCAGACAAATGTCCTGGAGCATTTCCCC	142	4	0	1	23	449	0.156028
AAGAAAGGGACATAGAACAA	L1MA4	L1	LINE	145	13	0.623	0	0	TGAGGTTGGTTCATGGCCAACACTC_AGCTGAGCATGGTGGTCAGCACC	142	3	0	1	23	491	0.156028
AAAAGTGGAAGTATCCCAAG	L1ME3D L1MDa L1ME3Cz	L1	LINE	33	30	0.723	1	0.03	CTATGAAAGTAAGAAACAGGTGGACCAAC_ACAACTGACTAGAAGCATATTTTGCACTGG	30	3	0	1	4	413	0.103448
TGGATTAGGAAGATTTGAGG	L1ME3D L1MDa L1ME3Cz	L1	LINE	31	30	0.699	0	0	TCTTCCACTCATTGTTTATTGCTATGTGTG_AAAGACTTGAAAAACATTTGTGTAGGCGGC	30	1	0	1	3	475	0.0689655
GGTTCCAGCTTTAAGTGTGT	L1ME3D L1ME3Cz	L1	LINE	30	10	0.632	0	0	AGTGAGGTGAATGTTGCTATCTCTAGCTGC_ACCTTGTCATGATAATGCCCAGTGC	29	1	0	1	5	354	0.142857
GAATTTTTGGCAGGGTCTTT	L1PA15-16 L1PB4	L1	LINE	40	31	0.664	1	0.025	GCTTTCATTGGTGTCTTACACCTTTCCTGG_AAGACAAGGACACGGACATCCACCACTTCC	31	9	0	1	4	496	0.1
CTGCTGGTCTGCAGAGACTG	L1PA8A L1PA10	L1	LINE	114	27	0.676	12.5	0.11	TCTCACCCAGTTGGGTGGCA_CTAGGGGGAGGGGTGGCC	67	47	92	0.421384	64	238	0.954545
CCCAGGGAGCTTAGCGTGTT	L1PA8A L1P3b	L1	LINE	45	19	0.578	17.5	0.389	TCCAGCCTCCCTGGCTCCAGCAG_CAGCTGGAATCTGCTTAAGCCT	26	19	147	0.150289	26	270	1
AAAGCACAGTTTCCCTGGCT	L1PA8A L1PA10 L1P3b	L1	LINE	48	19	0.645	5.5	0.115	AGGCTTAAGCAGATTCCAGCT_GGCCCACCTGAGAGCCAC	26	22	161	0.139037	25	247	0.96
AACATGCTAAGCTCCCTGGG	L1PA8A	L1	LINE	56	10	0.704	30.5	0.545	GGCAGCAGCCAGCACTGGGA_TTGGGACCAAGCCGTCCAG	35	21	125	0.21875	35	152	1
AGGCCATGCTTTTCCCCTGC	L1PA8A L1PA8 L1PA10	L1	LINE	97	16	0.637	37	0.381	GCAGCCAGCACTGGGACT_TCCAGCCTCCCTGGCTCC	58	39	134	0.302083	58	134	1
AGTACTTTGTCCCTTGGTGG	L1PA8A	L1	LINE	49	5	0.716	0	0	GGTTCACTTCAGGCCCTATTCATC_ACTCCAGCCAGAGGCTCAG	30	19	163	0.15544	30	467	1
ACACACTAAGCTCCCTGGGC	L1PA8A L1PA10	L1	LINE	58	9	0.645	26.5	0.457	GGGGCAGCAGCCAGCACTGG_AGGCCTGAAGAGGCACTCT	30	28	136	0.180723	30	248	1
TTCTGGGATCTCTGACCTCG	L1PA8A L1PA10	L1	LINE	67	10	0.615	2	0.03	GGAGGCTGGAGAACAGCAAA_TGCCACCCAACTGGGTGA	39	28	236	0.141818	39	175	1
TGAGTGACATCTTCAGGCAC	L1PA8A	L1	LINE	72	3	0.691	2	0.028	AGGAGCAGGCACCCATCTT_TTTGAGGCTGCTGACCCTT	48	24	272	0.15	47	261	0.978723
CTGCTGGTCAGCAGAGACTG	L1PA8A	L1	LINE	103	3	0.676	10.5	0.102	TCTCACCCAGTTGGGTGGCA_CTAGGGGGAGGGGTGGCC	59	44	101	0.36875	56	233	0.948276
TTGGAATCCCAGCCAGCCAA	L1PA11	L1	LINE	42	6	0.617	7	0.167	TGAATCCAGGGAGCCAAGCA_ATCTGGCAAGGCAGCTGT	21	21	54	0.28	21	325	1
GATAAATTAAAAGTGGTCAA	L1MC4	L1	LINE	20	20	0.623	0	0	GCAGAAAATGAGACCCGAGTACACACATGC_CGGGCGACAGAGTGAGGCTGCGTC	20	0	1	0.952381	16	342	0.789474
ACAGAACCAAAGACAAAAAC	L1PA3	L1	LINE	36	30	0.582	0	0	GTGGGAGCAGCCTGAGGCCGTCAC_TGAATAGGAGTGGTGAAAGAGGG	29	7	0	1	4	449	0.107143
CTTTACAAACTAAAGGACAA	L1MEc	L1	LINE	46	35	0.637	0	0	AAGAAGGAAATTTCAAGGTCCTTAAAGTA_TGAATGGATAATACCCTCCCTTAGAAATCT	44	2	16	0.733333	36	464	0.813953
CTTAAATGAAAATTGAACAT	L1MEc	L1	LINE	40	34	0.623	0	0	ACTCTGACATGCAAAGAAGCCGTAA_GGCTTTCTTATTTTAGTTTACCCTTTGTCC	31	9	21	0.596154	27	375	0.866667
TTTAATTTGTATTTTCCTAC	L1MD	L1	LINE	20	13	0.59	0	0	CCCTTGTTTGAAATAAGTGCCTAGG_AATGAAATCCAAATACAAAATAGGCAATGA	16	4	0	1	9	387	0.533333
CAGAGACTGCCAGACCTGAG	L1MEf	L1	LINE	25	22	0.742	0	0	CCATGCACCTGTAGTCCCAGCTAC_AAGCTTTTTATGATTAGTGTCTGGATAGCA	23	2	0	1	23	403	1
GTCAAAAAAGTATTCACAAG	L1MEf	L1	LINE	21	20	0.601	0	0	TCCTGACCCAAATGGTACTTGGC_AGGGGAGTGGGATTTCCTGCCTGGTGACTG	20	1	2	0.909091	20	480	1
ATATAATGTGGTGGTTCTCT	L1MEf	L1	LINE	20	20	0.561	0	0	ACGGGGTTTCACCGTGTTAGCCAGG_AACACTAAGTGGACTGCGATAAGCCCAGG	20	0	0	1	16	313	0.789474
TAAAGAAAGATAACAACAGA	L1MEf	L1	LINE	21	17	0.576	0	0	CCTGTCATCAGAAATGACACTTTAAAAAGC_GTTGCGTTTAGTCTCCTGTCAGAGC	19	2	1	0.95	16	450	0.833333
GGTACACAACTCCATTGACC	L1PB1 L1PBa1	L1	LINE	139	36	0.597	39.5	0.284	TGGGTGAGGCCTGTGACT_TGTGCTGGTTGGCCTCCT	78	61	411	0.159509	72	500	0.922078
TTATAGTGGTGGCTTGGTAA	L1PB1	L1	LINE	198	13	0.717	0.5	0.003	TGGAGCATTTAGGCCATTTACATT_AGGGATTGGGGCCCTATCT	108	90	558	0.162162	105	529	0.971963
TGGTGTGCAGACTCCACAGG	L1PB1 L1PBa1	L1	LINE	84	15	0.695	26	0.31	CTCCAGCTGAACTTTGTAACAATTTGA_GTCATGCAGGTTGTCAGGGA	47	37	294	0.13783	46	405	0.978261
CTTCTTGATGTAGGTGTTTA	L1PB1	L1	LINE	166	5	0.712	10	0.06	CTAGTTCCTTGAGGTGTGACCTTA_CATGGAAATTAAATAACCTGCTCCTGA	93	73	814	0.102536	89	276	0.956522
AGGGAAGATCTGGAATTCAA	L1PB1	L1	LINE	86	8	0.603	4	0.047	TTTCTCTGGTGCCTCCTTGATT_TCTCAGGAAGCCCCATTCCT	47	39	210	0.182879	46	458	0.978261
GTGAGGTTCCTTAGCTTTGG	L1PB1	L1	LINE	164	3	0.682	40	0.244	TTTTCCTATGGATGTGGCTTCCT_AGGAGGCCAACCAGCACAAA	104	60	377	0.216216	101	345	0.970874
GAGGGAAGGTCTAGGACTCA	L1PB1	L1	LINE	65	3	0.651	3	0.046	CTTCACCTTTCTCTGGTGCCT_AAGAATCTGAACAGCAGCCCT	33	32	240	0.120879	30	280	0.90625
GTGAGTTCTTACCCATTCTG	L1PB1	L1	LINE	153	5	0.648	2	0.013	TTGTCTCTTTTAACTGCTGTTGCTT_TTAAAGCATAAATCACACAGGACCTATAA	98	55	458	0.176259	93	496	0.948454
TCCTGAACACATACCCCCAC	L1PB1	L1	LINE	85	3	0.646	7	0.082	CCCACAGACCCTCTGAAGGA_GCTGCTTCCTCTACCCCTGT	44	41	315	0.122563	42	270	0.953488
AGCTGTGACAGTGGGAAAGG	L1PB1	L1	LINE	25	4	0.624	2	0.08	AGAATCCACAGACCCTCTGAAGG_AGTTCCTCTGGCAGCCCTCCCC	16	9	55	0.225352	14	353	0.866667
TTGGAAAGCCTAGTAGAAAT	L1M1	L1	LINE	57	36	0.554	0	0	AAAATTGACAAACTTTTAACCAGGCTAA_GGTCTTTAAATTGTTTGGTGTGAAGCCATC	40	17	3	0.930233	26	391	0.641026
CTTCTCCAGAGATGCTGTCT	L1M1	L1	LINE	21	7	0.726	1.5	0.071	TGTGCTGAGCCACCTGGA_ACTCCAATCCCTGGCTCCC	12	9	80	0.130435	8	220	0.636364
TTTGTGTTGCTTTCACCTAT	L1MB2	L1	LINE	20	14	0.691	0	0	GTCCTTACCACCTGGCTCCTGAT_AGCACATTACAAAGCAACAGCAATG	14	6	0	1	5	485	0.307692
CCAACTTCTGCAGCTGTCAG	L1MCc	L1	LINE	57	39	0.749	0	0	TGTGGGGAAAAAGTTTTCAAGATGATGG_ACACCACTATGACAAGTAAAGCTGG	55	2	22	0.714286	35	139	0.62963
TCCCAGCACCCTTTATAAAA	L1PA15	L1	LINE	20	3	0.559	0	0	CATCTTGAGTTGATTTTTGTATGTGGTGC_CCAAAAAAGAGCCCTAATAGCCAAG	14	6	14	0.5	7	370	0.461538
CCATTTTGGGTCTTATATTT	L1MA5A	L1	LINE	27	16	0.62	0	0	AATGTCCTGAAGGATCTCCCCTATG_GGAAAAACTGGATATCCATATGCAGA	18	9	7	0.72	9	162	0.470588
TCTTAGATACTTTATACAAG	L1MB1	L1	LINE	21	16	0.648	0	0	AATCCTGATACCAAAACTACAAAACCCAGG_TGGGATGATTCTCAGGCTCATTGCAGC	19	2	1	0.95	15	380	0.777778
GAAAGAAAAAATGTTAAAGG	L1PA13	L1	LINE	97	4	0.694	1	0.01	GGTCAGGAGTTGGAGACCAGC_AGAGGAGGGAGACTGGGCTCAGTTTGGG	79	18	39	0.669492	10	494	0.115385
ATAGTAATGTTGGTTGTAAA	L1PBa	L1	LINE	30	6	0.734	0	0	GAATTTGCCATTACCAAACCAGCAC_TCTTTGTCTCTTTTAGCTACTGTTGC	17	13	20	0.459459	15	146	0.875
TATTAGGATTTCTCAGGTGA	L1PBa	L1	LINE	30	4	0.56	5.5	0.183	TGGTTATGCTAGCAGTGAAGTTG_TTTCTCTACCCGCCCTGGT	16	14	66	0.195122	12	371	0.733333
CTTTTTGACGTAGGTGTTTA	L1PBa	L1	LINE	178	6	0.664	10	0.056	CATTTAGTTCTGCTCTGATCTTGGT_GTGCTAAGAGGAAAGTTCATAGCC	95	83	437	0.178571	89	193	0.93617
AAGTACAGGTGAAGCTTCCC	MER1A	hAT-Charlie	DNA	23	8	0.552	2	0.087	CAACCTAGATCCCTCAGATGAGCAGTTCAC_GGGACAAGCATATGTAACATGACTTGTGC	17	6	0	1	13	385	0.75
GACAGTCTTTCCATGGGCTG	MER1A	hAT-Charlie	DNA	25	7	0.729	0	0	ACATAGAATTTGCGAATTACTTTCTGAC_TCCTGAAACCATCCCCACCTTCCCC	20	5	1	0.952381	11	200	0.526316
TACATACACAAAAGCTCCTT	Charlie1a	hAT-Charlie	DNA	29	5	0.594	0	0	AAAGCATTTATAACAATATTTGGTGAGCTT_TGGGAGAGAGGTAGCAAAACTGGCC	25	4	0	1	15	322	0.583333
GGACATAAGCAACACACTTT	Charlie3	hAT-Charlie	DNA	20	9	0.713	0	0	AGCAGGGTTTTCTGCAGTGACAGC_AGTGGGAGCCCTGAGCTTGT	16	4	36	0.307692	16	153	1
GAGTAAAAAACAAACATCAC	Charlie3	hAT-Charlie	DNA	20	5	0.58	6	0.3	GCATCTGGTGGCAGGCTTTAAG_CCCCCTTTTCAAAGAAGCTCTCC	11	9	26	0.297297	11	272	1
AGCTACCAAGTGTAGGAGTC	MIRb	MIR	SINE	24	20	0.574	1	0.042	GCCTGGATGGAACCTGGCTCAGAC_TGGCCGGCTGTGCTGCTGGC	22	2	0	1	13	215	0.571429
GTCAGCTACTTTGTTAACTA	MIRb	MIR	SINE	20	4	0.66	0.5	0.025	TGGAAGGCAGGCAGGCTGATGG_ATCTGTTGAGTGTTGTATTCTGGGCTAGAC	19	1	1	0.95	15	226	0.777778
AGATGGAGAGAGAGAAACTC	MIRc	MIR	SINE	22	11	0.62	1	0.045	GGAGTGCTCCAGTCTGAAGCACTTCCTACC_TTGGAGGTCACAGTATTGCAAGTGTCCC	17	5	10	0.62963	16	493	0.9375
GGAATCGAGTGCAGTATTCC	L2a	L2	LINE	23	10	0.645	1	0.043	TGGGATGGGGAGTTAGAGGACAG_ACTATGGGTGTCCTTGATTCGTCTT	22	1	0	1	11	311	0.47619
TGGATATGGGGTGTGAGAGA	L2a L2b	L2	LINE	24	14	0.625	2	0.083	AGGGGAGGAGGCCAGGGAGTTGCTG_AGAGATTTCTTTAATCTAGCATCCCATAC	19	5	13	0.59375	14	227	0.722222
TTGCTCAATTTTCACTTATG	L2a	L2	LINE	29	5	0.714	0.5	0.017	TCAGCCTACAATGCTCTTCCCT_TGAGCATGGTGGGAATGGGGACAGATGGC	28	1	11	0.717949	16	138	0.555556
GGAGTTGGCCAAGGTGCTGA	L2a	L2	LINE	47	4	0.74	1.5	0.032	ATGGTGGGAATGGGGACAGATGGC_GCCCAGCAACTCCCTGGC	45	2	5	0.9	35	266	0.772727
AAAAGACACAATTCTTACAA	L2a	L2	LINE	22	3	0.688	1	0.045	ATTGCAATTAATCTCAATTAGCTGATCAC_TGGCATGTCCAGAGGACAGTGAGGTGGC	16	6	30	0.347826	15	409	0.933333
GACATTGTCAACTGGGCCAA	L2b	L2	LINE	22	4	0.575	15	0.682	GGGGCTCAGCGCTGGGTGGGAAG_CCAGCCTCTGGGCTTTTGCACACGC	21	1	6	0.777778	17	262	0.8
GTAGGAATGAGGAAGAGGGA	L2c	L2	LINE	23	16	0.748	2	0.087	GCGTGTATGCTGTCCTAAGGAG_ACCCCGGGCCTGCTTTTGGTCTGC	18	5	1	0.947368	12	492	0.647059
AGAGAAATGGCAGAATAGAA	L2c	L2	LINE	21	12	0.596	2	0.095	CATTCTAGATAGAAGTTTTTGAGATGCAG_CCCCTCTGTCTTCACCACCTGCATC	15	6	0	1	10	415	0.642857
ATTCTGAGCTTCTGGAAGCA	L2c	L2	LINE	193	10	0.667	0	0	TTCTTCAAATAAACATGTCTGCCCTCAT_CAGAGACAAATGAGGCTCCACC	192	1	5	0.974619	21	179	0.104712
GTGGCTCTGGGAGATGCAGA	L2c	L2	LINE	29	3	0.664	3	0.103	TGGAGTCTGAAGTTGTCATGCAGTGACTC_CTCCTCCTTATTTTCCTTCTGGCCATGC	27	2	0	1	18	350	0.653846
CTTGAAATAAGGGAAGGATT	L2d2 L2d	L2	LINE	20	14	0.582	0	0	GGGAATCACTGTCTTGATTTATAAGGG_ACCTTTTTGTTTTGTTCAGGCCTTCAGTGG	15	5	3	0.833333	14	494	0.928571
AAACCAATTCTATTAATATT	L2d2 L2d	L2	LINE	20	13	0.568	0	0	CAGTAGTTTCTTCATGAAGAGGCCATGTGC_CCTCATCCAGAATACCTCAGAGACACACCC	18	2	0	1	17	472	0.941176
CATTGGAAAAGTGTGGTTAT	L3	CR1	LINE	37	35	0.725	0	0	CCCTCATGAGTGATCACTTCAGAGTCCTCC_GGAGACGCTGTGTGGCCTCAAG	37	0	0	1	20	241	0.527778
CAGTGGGTGAGCTCTCCATG	L3	CR1	LINE	29	28	0.733	0	0	AGTGTCGCTCGTGCTCCCTG_GCCCAAAACCAAGCTTTCTTATCCC	28	1	0	1	15	278	0.518519
CGATAGGCCTTGGAAACAAA	AluJr	Alu	SINE	28	27	0.587	1	0.036	GGGGCTGGAACTAATTCTGTATACTGAGG_CACTGCAGTCTCAGCCTCCCTGGGC	28	0	2	0.933333	21	377	0.740741
GACCACAGTGAGCCATAATC	AluJr	Alu	SINE	23	16	0.568	1	0.043	GGGCTGGGTGTGGTGGTGCACACTG_CCACGTAAAGGCTCTGACACTTTCTCGGGG	21	2	0	1	18	430	0.85
CAGATGCGCACAGCCACCCC	AluJr	Alu	SINE	32	3	0.745	4	0.125	ACAGCTCAGTGCAGGATCAAGTGC_AACCTTAACTTTTGTGGGGCCTTGTGTTTG	32	0	22	0.592593	22	257	0.677419
AGACAGAGTCCCCCTGTGTC	AluSz	Alu	SINE	35	33	0.697	0	0	GCCAAATAAGGAAGAGGTTTAACCTGATTG_ACTGTGGATGGGGGCTCACACCTGTAACCC	33	2	0	1	4	448	0.09375
ATTTTAAATAGAGACCATAT	AluSz	Alu	SINE	22	5	0.707	0	0	CTCCCGAGTAGCTGGGATTACA_ACTTCTGACGCAGGCCGCAACATGG	16	6	27	0.372093	15	266	0.933333
TGAGATGCTAGCACGTTGGG	FRAM	Alu	SINE	36	3	0.715	0	0	TGAAGTGATCACTCATGAGGGACAC_GGTGCAGTCATAGCTCACTGCAGCC	31	5	3	0.911765	18	215	0.566667
CTACAAATGGGAACAAAGCC	Tigger1	TcMar-Tigger	DNA	22	21	0.582	0	0	GATGGCTACACTAAACAGATTTGCAATG_TCAGCTCTTTATACATCTCTGTAAAAGCCC	22	0	0	1	21	424	0.952381
TGTTTTATCATAATTCTTCA	Tigger1	TcMar-Tigger	DNA	25	20	0.692	0	0	GCTCTTTATACATCTCTGTAAAAGCCCTTG_AAGATGGCTACACTAAACAGATTTGCA	23	2	0	1	22	481	0.954545
GGATTTTCTACTGTGCAGGG	Tigger2a	TcMar-Tigger	DNA	21	13	0.709	0.5	0.024	TGAAAAGGATGAGGATGAAGACCT_CACTTATTGGAGAAAAGACCTTCTCATC	16	5	14	0.533333	15	375	0.933333
TGGTAGGGAGGGGGGTTTCC	MER2B	TcMar-Tigger	DNA	29	28	0.618	1	0.034	TCTGTGGGGTTTACAGGTGTTTATTGAACC_ATTGGACCAGAGGGTTACAAGCAGG	28	1	0	1	5	489	0.148148
GAACCTTTCTCTGACAGTTC	ALR_Alpha	centr	Satellite	192	147	0.694	0	0	AGCATTCCCAGGAAACGCTTTGTG_CCACTTGCAGATTCTGCAGAAGGAGTG	164	28	242	0.403941	114	347	0.693252
TTGCAGCGTATTGTTGCCTA	ALR_Alpha	centr	Satellite	29	25	0.675	0	0	TGTGATGTGTGCAGTCAACTCACAG_TCTTTCCACCAGAGGCAACAAAGCACACGG	28	1	15	0.651163	28	294	1
TTTGAGGCCTATCGTCGTAA	ALR_Alpha	centr	Satellite	155	139	0.661	0	0	TGGACCTCTCTGAGGATTTCGTTGG_TGCTCCATCAAAAGATATGCTCAGCTC	136	19	662	0.170426	67	303	0.488889
AAGCATTCTCAGGAACTCCT	ALR_Alpha	centr	Satellite	166	54	0.603	0	0	GGAATCTGCAAGGGGACATGCA_AAGAGTGTTTCCAAACTGCTCTGTC	155	11	14	0.91716	140	349	0.902597
ATGCTTGGGTTTCCTTTTTT	ALR_Alpha	centr	Satellite	22	3	0.721	0	0	TCTGTGAATTTGACACACACTTCACA_CAGGAATTCGTTGGCAGCTGGTATCTTCCC	21	1	33	0.388889	9	267	0.4
TTTTGAAACACCGCTTTTAT	ALR_Alpha	centr	Satellite	59	13	0.716	0	0	TTGAGAGATCAGTGTTGGAACACGC_AAAGAGCTCCAGATATCCACAAGCAGATCC	49	10	21	0.7	15	234	0.291667
GAATTGAATATCCCCTTTGA	ALR_Alpha	centr	Satellite	105	3	0.711	0	0	ATCTGCAAGGGGACATTTGGAGGG_AAGTGTGTTTCCAAACGGCCCC	100	5	121	0.452489	38	167	0.373737
CGTCCCCCAAGAGCACATGC	SST1	centr	Satellite	31	31	0.674	0	0	AGTCCGAGCTGGAGCCAGCGTGTCC_TCGCAGGTTTTCAGGTGCGCTTGGC	31	0	0	1	10	193	0.3
CGTTACAGCCAAAAGATCCA	SST1	centr	Satellite	21	14	0.665	1	0.048	ACCTGGGAACCTGGACGGGG_TTCCTGTCTCACTCTTGAGGGAC	15	6	2	0.882353	9	310	0.571429
CGCAGGAACCTGGGGATGGC	ACRO1	acro	Satellite	32	25	0.625	2	0.062	AGCTGCCCCTTGGGTCTGAGTTTCTGGGAG_TCACGAGCCTCACGGTGCTCCACCC	31	1	7	0.815789	25	304	0.8
TGAAGAGATGAAAGACACAG	ACRO1	acro	Satellite	30	23	0.638	2	0.067	TCCCGAGACCTGTGAGTCTCTGGGG_TCACGAGCCTCACGGTGCTCCACCC	28	2	8	0.777778	22	164	0.777778
TCATTAGAGGGAAGGTTACT	L1MC5a	L1	LINE	20	18	0.615	0	0	GGATCACGTCAAAAAGACATGAAAGTCAAC_GTCACTTTTCAGAGTAGTAAGTTAGTGACC	20	0	0	1	12	216	0.578947
AATAATCTATGAGTTCATAA	L1MC5a	L1	LINE	20	17	0.651	0	0	AACTGTGTTCTCTACTAAAAGGAATCAAGG_TGAACCTCCATGCACCCAACCCGC	20	0	2	0.909091	17	492	0.842105
GTGGAGACTACAGAGGCAGC	L1PA6	L1	LINE	88	10	0.659	6	0.068	GGTGTCTCCCAGTTAGGCTAC_ACCTGCGAGGCAGCAGCCT	44	44	255	0.147157	44	491	1
CTGGCAAAGGTGCAGTGAAA	L1ME4c L1M5	L1	LINE	43	32	0.65	0	0	ACCATTTACAGACAGAAAAGAAATAGAGCT_AAATTGACAGGGTTTTGGGTGCCTC	32	11	0	1	21	435	0.645161
AGCCCCAGTCAGGGGCTTAT	L1PA7 L1P3	L1	LINE	34	13	0.642	0	0	ACTGGCTTGAAATTCTCGCTG_CCCAGGGAGATGGGAGTTTTACC	20	14	16	0.555556	20	200	1
TGCCAAAGTCTATCTTGAGA	L1PA16	L1	LINE	38	29	0.607	0	0	GATTCTGGATATTAGAACTTTGTCAGATGC_AGAACTGGACCCCTAACTCTCAC	30	8	22	0.576923	4	319	0.103448
TTTTTTCAAAGAAAAACTCT	L1PA16	L1	LINE	31	28	0.625	0	0	GTTTTCTAGCTTGTTTGTATAGAGGTGTTC_AGTGACTTAACACTGCATCTAGAGGAAC	28	3	0	1	2	340	0.037037
CCTTCCTTTTTTTTGTTTCC	L1PA16	L1	LINE	31	28	0.604	0	0	ATCGGGGTGCTCCAAATTTGGGTGC_TCTGAAAGACATTTCCCTGGAATTACAACC	28	3	0	1	3	463	0.0740741
GAATCGGGGTGCTCCAAATT	L1PA16	L1	LINE	29	22	0.649	0	0	TCTGCAGTTGTTGGGTGGAGTACTCTGTAG_GGATGAAGAAATATTTACTAGGCAACCAGG	28	1	0	1	3	399	0.0740741
TTGAGAAGGAAAGTAGAGAA	L1M2	L1	LINE	26	22	0.562	3	0.115	GCAAACCATTGTCAGGTTATGGGA_TGTCAGACATAGTATTAGTTGCTGGCAG	24	2	1	0.96	12	324	0.478261
CCTGCCTAGTGATGAGCAGG	L1PREC2	L1	LINE	20	11	0.595	1	0.05	CTTGGAACTCCACCCCAGAG_GTACTGGCCTTGCTGCCC	13	7	16	0.448276	5	268	0.333333
AATGGTAAATTTCACAATAT	L1PB	L1	LINE	36	4	0.735	0	0	GAATGATGGTGGTATTCAGATGGGGATTGC_ACCATTGCACTCCCACCTCAGCGAC	34	2	5	0.871795	32	277	0.939394
TAGACACTGTTTCTGCTAAG	L1M5	L1	LINE	106	106	0.611	0	0	TGCCACCTTAAACCACACGGCAGCC_GACAGAGCAAGACTCCGCCTCAAGA	106	0	30	0.779412	10	230	0.0857143
AATAACAAATTAGAGAGCTC	L1M5	L1	LINE	28	26	0.637	1	0.036	AAGGAGTTTGAGAGCAGCCTGGCC_AGGGACTGTGTGTACACGGATGTAC	26	2	0	1	4	409	0.12
AGCCAGTATTGGCAAATGTG	L1M5	L1	LINE	20	3	0.647	0	0	ACTTTTACTAGGATATTCAGCCTTGCC_GCAGGAGGGAGACGACCAAAAAACT	17	3	5	0.772727	15	354	0.875
GTTTATACTTTAACCAGTAA	L1ME3E	L1	LINE	22	22	0.623	0	0	AGCAATGAATATGCTGAGTCACTGC_ACCCTGAGATGCTTTTTACATCCATGAGCC	22	0	0	1	10	197	0.428571
ATCCTGGTGTATTCTAACAA	L1ME3E	L1	LINE	22	21	0.731	0	0	TGCAGTGACTCAGCATATTCATTGC_CCCTCAACTACTCAGAATTACTGCTATCCC	22	0	0	1	16	428	0.714286
TCTCATGATACTAGGAAAAG	L1ME3E	L1	LINE	21	18	0.615	0	0	CTGTTTGGTTCACTGGTGTATTCTTAAAGC_TCAGAAGTTGACTCTTTTGGCCCTTTGGTC	20	1	2	0.909091	13	474	0.631579
CAGTCCTAAGGGCCCCAACC	L1ME3E	L1	LINE	20	12	0.603	3	0.15	TTGAAAGCTACTGACCAGAAGAAACTTGC_TCTGAGGGGAGCATGGGAAATGTC	20	0	0	1	10	148	0.473684
AAAGAAATAATACATGATTT	L1MA5	L1	LINE	30	21	0.684	1	0.033	ACATACAAAATTACAGCTGGAGAGAAGG_CAATGCGTAAAGATCAAGTCAGAGTCA	28	2	6	0.823529	20	231	0.703704
TGTTTGATGTATCCATACAA	L1MB8	L1	LINE	30	20	0.63	3	0.1	ACAAACTGGCAGCTCCTTAAAAGGTTAAGC_TTCTCCGGGGACCCTTCCGTATCTGCCTAG	25	5	0	1	22	393	0.875
CATCAACCTATTTTCCAAAG	L1MB8 L1MB7	L1	LINE	44	15	0.686	0	0	GGGTGTATACCTGGGAATAAATTTCTGGG_TGATAAATGATAGGAATAGATGTGTTTCCC	35	9	18	0.660377	30	350	0.852941
AGATTTTATGCAGGGCAAAT	L1MB8 L1MB7	L1	LINE	46	32	0.601	1	0.022	ACTTTCTACACCAGATACATGGCACCTGTG_ATTTCTTCCTGTTCAATATGGGTGACTC	43	3	12	0.781818	35	265	0.809524
AGTTTTCCCACCATTCTGAA	L1MC3	L1	LINE	21	7	0.667	3	0.143	ACTTCCTAGCATTGCTAATGAGGGA_TCCTGGCTCCTATATTTACTGTCCCAGTTC	19	2	2	0.904762	12	145	0.611111
TGTGGTACACACACACAATA	L1MA4	L1	LINE	34	33	0.633	0	0	GGTGTAAACCCAAAGGAAAGGACATCAGCG_TGCAGCCTGGGCAACAGAGAGAGACACTC	33	1	0	1	3	440	0.0625
GGATCTAGCAATTCCACTAG	L1MA4	L1	LINE	34	30	0.688	1	0.029	GCCTGGCTAACATGGTGAAACCCCG_ACTGAAGTCCTTTTCTTTGCATTTACACCC	30	4	0	1	2	312	0.0344828
TCCTGCATGTGAGTAAGAAA	L1MA4	L1	LINE	31	30	0.577	0	0	CCCAGCAACTTGGGAGGCTGAGGCG_GTACATACACACAATGGAGACAACTCATCC	30	1	0	1	5	384	0.137931
TATTGGTTTTGGGTGCAAGT	L1ME3D	L1	LINE	32	31	0.724	0	0	TCATGGACATTTGTGTTGTTTCCGG_CTTTCACTTGCAGAAATACTACACATCAGC	31	1	0	1	2	406	0.0333333
AATGTCCATGATAAAAAGAA	L1ME3D	L1	LINE	21	18	0.619	0	0	TGACCCCAAAAAACTTTCCAGGCC_CACACACACACACACACACACCCTAAGCAC	18	3	13	0.580645	1	480	0
TTGTCTTGTTTCACTTATGA	L1P4 L1PB4	L1	LINE	31	30	0.576	0	0	GCTGAAGTTTGTTTCTCAGATGTAGGAGCC_GGGTGCAAGGTTGGTTGAACATACACAATC	30	1	0	1	3	492	0.0689655
TTTTGAAAGCATAAATAACA	L1P4	L1	LINE	22	12	0.557	0	0	ATCCCTCGCCCCCGCCAACTCG_CAGGGTTTCCATTTCTTCCTGGTTC	18	4	0	1	13	497	0.705882
CTGGATTCCTCAGAACTACC	L1PA8A L1PA10	L1	LINE	150	51	0.554	6	0.04	GGCACCAACCTGATGCCA_CCAGAGGCTCAGGGACAGA	88	62	136	0.392857	87	347	0.988506
TTGGAGTACCTGAAGGAGAT	L1PA8A L1PA10	L1	LINE	70	18	0.659	0	0	AGAGTTTGAAGACCACCTTGCT_CCAGCTTGTTTCCATTCTCCC	38	32	112	0.253333	36	188	0.945946
TGGAGAGGGTGTGTTTTGCT	L1PA8A L1PA10	L1	LINE	57	12	0.639	2	0.035	TCACCCAGTTGGGTGGCA_TTCCTCCTGGTAGTTCTGAGGA	33	24	194	0.145374	32	142	0.96875
TCAGCCTCCCTGGCTCCAGC	L1PA8A	L1	LINE	172	9	0.721	61	0.355	GCTCAGGCCCAGGGAGAT_GCAGCCAGCACTGGGACT	95	77	118	0.446009	93	467	0.978723
GCAGTTATCAGTCCCAGTGC	L1PA8A	L1	LINE	91	4	0.749	38.5	0.423	GCCTCCCTGGCTCCAGCA_CCTCTCAGCTGGAATCTGCTTAA	50	41	139	0.26455	50	322	1
TCATCCAGTTGGGTGGCATG	L1PA8A	L1	LINE	88	6	0.714	1	0.011	TCCCTCTTCTGTAGGGCTGCT_TCCTCCTGGTAGTTCTGAGGAA	50	38	187	0.21097	50	435	1
AATAGGATCGCTCCTGTATA	L1PA8A	L1	LINE	109	3	0.705	2	0.018	GGAGAACAGCAAAGATGGGTG_TGCCACCCAACTGGGTGA	57	52	183	0.2375	55	167	0.964286
TGGGGAAAATGGAAACAAGC	L1PA8A	L1	LINE	110	4	0.61	2	0.018	AGAGTTTGAAGACCACCTTACTGA_AATTTGCATGTTGGCCTGTCT	58	52	145	0.285714	58	286	1
AAAAATGTGGAAAACCCAAA	L1PA8A	L1	LINE	112	3	0.602	1.5	0.013	ATCCAAGGGTCAGCAGCCT_CTCTAACCTTTTATCAAGGTTCTTAGCT	64	48	297	0.177285	61	385	0.952381
GCCTAACAGGCTAAGCTCCC	L1PA8A L1PA10	L1	LINE	132	6	0.59	54.5	0.413	GCAGCCAGCACTGGGACT_AGGCCTGAAGAGGCACTCTG	75	57	121	0.382653	75	282	1
ACTGCCACAACTGGTGTGTT	L1PA8A	L1	LINE	70	3	0.588	13	0.186	AGGCCTGAAGAGGCACTCTG_TGCCTAACACGCTAAGCTCC	40	30	129	0.236686	40	192	1
ACTGCCATAGCTGGTGTGTT	L1PA8A	L1	LINE	75	3	0.588	13	0.173	GCTCAGGCCCAGGGAGAT_GCAGCCAGCACTGGGACT	44	31	169	0.206573	43	370	0.976744
GAGACGTCACTCAAGGAGGC	L1PA8A	L1	LINE	162	3	0.579	6	0.037	TGATTCTTTCTCATCTTCATGAGTTTGT_AGGAGCAGGCACCCATCTT	97	65	198	0.328814	96	460	0.989583
CTCCCAGGGTGGGGGAAGGG	L1PA8	L1	LINE	51	4	0.677	23	0.451	AGCCTCTCAGCTAGAATCTGCTTAA_CCAGCCTCCCTGGCTCCAG	26	25	139	0.157576	25	337	0.96
CCAATCTCCCTGGCACCAGC	L1PA10	L1	LINE	26	6	0.633	5	0.192	TGAAATTCCTGCAGGGAGGC_AGCCCACGCCACCAGGGC	13	13	80	0.139785	12	437	0.916667
AGTTGGGTGGCATGGGAAGC	L1PA10	L1	LINE	28	5	0.667	0	0	TCCTTCCTCTGGGATCTCTGACCT_TTTCCTCCTGCTAGCTCTGAGGAAT	14	14	84	0.142857	14	275	1
TCTGTGGGGAAGACAATGCT	L1MEg	L1	LINE	33	32	0.704	1	0.03	TTTATCTTTGAGGCACGGTCATCAG_CCAAAAAGAAAGAACGAGAAAACAGGTCAG	32	1	0	1	2	496	0.0322581
TTGCCTTTTGGAATGTAAAA	L1M3	L1	LINE	27	4	0.622	1	0.037	ACTTAGAAAACAGATCACAGGGCATCAAG_GCCACTGTGAATAATGCTGCTG	18	9	1	0.947368	16	404	0.882353
GTATGAAGTGGTATCTCTTT	L1ME4a	L1	LINE	20	14	0.702	0	0	GCAGTGTCTCCTATTCTACATGTGCAGGAG_TCTTACAAAGTTGTTTCTATGTCTCAGG	16	4	0	1	12	480	0.733333
TTTAATGGCACCTTTATTGC	L1MEc L1MDa L1ME3Cz	L1	LINE	31	30	0.646	0	0	CATCTTGTGGATTAGTATTTGAAGTGCAGC_ACTCCAGCCTGGGTGAGACGGC	30	1	0	1	4	458	0.103448
AAACACAATTCAATGAAGGA	L1MD	L1	LINE	21	7	0.65	0	0	AAGTGAGAGAGAAATTGGGCTTAGT_CACCACACCTGGCTCAATGTTTGCCATTTT	16	5	0	1	9	485	0.533333
AAAGAGCATGATGAATGCAA	L1PB1 L1PBa	L1	LINE	145	43	0.636	2	0.014	CATAAATCACACAGGACCTATAAAACAAAA_CCCCTGCTCGCTTTTGGT	73	72	356	0.170163	72	423	0.986111
GCAATTCAGAGATTTCATCT	L1PB1 L1PBa	L1	LINE	126	49	0.721	1	0.008	ACCTTTCTCTGGTGCCTCC_ATCTGAACAGCAGCCCTTGA	66	60	334	0.165	62	317	0.938462
GTGGATACCAGTGCCTGTTC	L1PB1 L1PBa1	L1	LINE	112	16	0.652	21	0.188	TCTCTCTTCTGGGTCTAGCCA_AGGAGGCCAACCAGCACA	68	44	447	0.132039	67	270	0.985075
GGGATGGGAGTGAGGTTCCC	L1PB1	L1	LINE	113	7	0.66	33	0.292	GCCCTTTGTCTTCAGCTACCA_TTCCCTGACAACCTGCATGA	59	54	277	0.175595	56	249	0.948276
CATTACCAAGCCACCACTAC	L1PB1	L1	LINE	29	6	0.646	0	0	GCAGATTTCTCAGCAGAAACCCT_ATTTAGAGCTCCTTTTAGCAGTTCC	19	10	17	0.527778	19	248	1
AAAGAGCACGATGAATGCAA	L1PB1	L1	LINE	158	5	0.65	3	0.019	TTTAAAGCATAAATCACACAGGACCT_TTTTAAGTGGAGCATTTAGGCCATT	91	67	495	0.15529	88	197	0.966667
GACTGGCCCTTTGGATTGTG	L1PB1	L1	LINE	24	5	0.58	5	0.208	AGCCCTGCTTGCCCACTG_GGATTATGGCTGCCTCTGCTG	17	7	143	0.10625	16	207	0.9375
AAACCCCATTCCTAGGGGAA	L1PB1	L1	LINE	152	3	0.659	7	0.046	TGGGTGGCTAGACCCAGAA_TCAAGGGCTGCTGTTCAGATT	90	62	440	0.169811	88	165	0.977528
GATACCAGCAACTGTTCTGG	L1PB1	L1	LINE	120	4	0.645	21.5	0.179	CTAGGGCTGAAGGCTGTTGTTCA_GGAGGCCAACCAGCACAAAA	66	54	356	0.156398	66	460	1
GCATCAGCTGTGGTCCTATA	L1PB1 L1PBa	L1	LINE	52	7	0.645	7	0.135	TAGCAGGGGAGTGAAGTGGA_AGGGCAAGTTTGCATCCTCC	34	18	93	0.267717	34	186	1
CACTACCAAGCCACCACTAC	L1PB1	L1	LINE	34	4	0.604	0	0	ACAAAACAATTATCAGCCAAGAATTTTGT_ATTTAGAGCTCCTTTTAGCAGTTCC	22	12	18	0.55	22	156	1
GTCTTCTACAGATACATATA	L1MC5	L1	LINE	27	24	0.63	4	0.148	TCAAGAAAATGTCAACTCTGGATTTGTGGC_TTCACCACGTTGGCCAGGCTGGTC	24	3	0	1	10	345	0.391304
TCATCAATGAAAACTGCAAA	L1MB2 L1MCa	L1	LINE	20	20	0.588	0	0	AAATGTATATTGCAAATTCTGTGGCAACT_ACCTTCAATATGTAAAACACATGGTCACAA	20	0	3	0.869565	19	354	0.947368
TATTCTGTTGCTCATGTTTT	L1MB7	L1	LINE	54	5	0.646	0	0	TTGAGCTGCCTTTTGACTTGCTTGGTTGTC_ATGGGAAAATCTTCAGGATTTTGGATCT	50	4	7	0.877193	37	157	0.734694
AAATAGAATCGTACAATAGG	L1MB7	L1	LINE	54	5	0.581	0	0	CCATCCCCTACTCAATCCTAAGCAACCAC_AGGTATACACCCAGATTATTGGAAAGAG	47	7	4	0.921569	43	368	0.913043
CCCAGACATAAATGTAACCA	L1MA5A	L1	LINE	22	14	0.594	0	0	TCGCTGAAAAAGAAATTAAGAAGGCAAACC_GATTGCATTGAATCTGTAGGTTGC	12	10	11	0.521739	9	265	0.727273
AAAACAAAAACAATGTACAG	L1PBa	L1	LINE	22	6	0.706	1	0.045	TTTTCAGACAAACAAATGCTGACAG_TGGAGCATTTAAGCCATTTACAACC	16	6	5	0.761905	14	336	0.866667
TGTTCCAGTGGAGGTGGTGA	L1PBa	L1	LINE	22	9	0.623	1	0.045	GGGGTTGTCTGCATAGAGCCCTG_CCACACTACTACAGCTGATGCTTTC	19	3	43	0.306452	12	220	0.611111
ACAGAGAGCCATGTGGAGTC	L1P4b	L1	LINE	22	13	0.683	0	0	CCCTGGGCTCAGGAGATACC_AATTGCTGGAGCTGCAGC	14	8	3	0.823529	4	180	0.230769
AGGGCTTGAAAACCTGCCCC	L1PBa1	L1	LINE	74	3	0.67	21	0.284	TGTGTACCTAGGAGGATTATGGCT_AGAAGCCTCCTGGCCAGA	45	29	264	0.145631	45	400	1
AGACAGTCTTTCCATGGGCT	MER1A	hAT-Charlie	DNA	24	7	0.669	0	0	CTCTTCTGAAAACAGCAATCCAGGTAAGAC_TCCTGAAACCATCCCCACCTTCCCC	20	4	1	0.952381	10	144	0.473684
TAGATGGACTGTCTAGTTGC	MER1A	hAT-Charlie	DNA	27	3	0.616	0	0	CTTGCATGACCACCTGAGC_AATGTAGAATCAGTGGGATCTCTGA	18	9	79	0.185567	14	239	0.764706
CCTAAAGGTAAGTAGCACCA	MER20	hAT-Charlie	DNA	54	44	0.651	1	0.019	GGGTTATTGTGGGGATGTCAAGACTGGTGG_GGGCACTGATGTGTTTTCCTGAGCACTTGG	53	1	15	0.779412	39	275	0.730769
AGTGTCCCCATCAGCAAAGA	MIR3	MIR	SINE	40	30	0.658	0	0	AACCAGATGGGTAAGATGGGGCTG_TCTTGGCGCACAGCTCCTCTCAGGC	39	1	6	0.866667	20	369	0.5
TCTATACCTCACAGCAGCCC	MIR	MIR	SINE	29	23	0.631	1	0.034	TCTCTCCTCCAGCTCTCCCC_TGGTAACTGCATCCACCTTGCCTTTGGGG	28	1	1	0.965517	22	268	0.777778
TAATCCTTATAACAAATCTA	MIR	MIR	SINE	20	7	0.569	0.5	0.025	GCCCAAAGTCATTTTTCATGAACCATTCAC_CCAGAACCTGTGCTTTCAACCATCATTTGT	15	5	2	0.882353	12	345	0.785714
AGTTAGCATTTTCCTTACAG	MIRb	MIR	SINE	34	33	0.711	1	0.029	GCTTCAACCCAGGAGGTGGAGGTTGCAGTG_AGGCCCCTGTCCCCTTACTCCAGGC	33	1	2	0.942857	13	454	0.375
AGGTAACTAAGGTTCAGACA	MIRb	MIR	SINE	30	28	0.56	0	0	ATTGGGTGCCTCAAATGTCTACCCTTACTG_GACCACTTCATCTAAGCTGAATAATGTCT	28	2	0	1	3	499	0.0740741
CCAAATAGGGAAGAGGTTTT	MIRb	MIR	SINE	183	99	0.665	0	0	CTGATTCCAAGATCTGGACTCACTCCAAGG_AGGCACCTGAATTCCAATCATCATT	181	2	19	0.905	36	329	0.194444
TTTGTCTATGTCCTAAGTGC	L2a	L2	LINE	25	24	0.682	0	0	ATGGTAAATAAATTTCTCCACCTAACCAGC_TGAAGGCAGGTCCTGTGTCCATCTTTTCAG	25	0	2	0.925926	12	172	0.458333
TGTGCAGAGAAATGGAGATG	L2a	L2	LINE	24	23	0.663	0.5	0.021	AGTTGCAGTTTATAATACAGGCCTCATG_TGGCCAGGCTGGTCTCGAACTGCTG	23	1	0	1	11	243	0.454545
GTGAGAGAAGGCAGTGGTCA	L2a	L2	LINE	20	20	0.603	0	0	ATCCGTCTCCTGATTTAAAAGCACG_GCCCAGGCTGCTCTCAAACTCATGGCCTTA	20	0	4	0.833333	15	438	0.736842
ATCCTCTTCCCTCAGCACCT	L2a	L2	LINE	47	14	0.736	1.5	0.032	GCCCAGCAACTCCCTGGC_GGTGGGAATGGGGACAGATGGC	45	2	4	0.918367	35	262	0.772727
GCTGAGTTGAGAAAGACTGT	L2a L2b	L2	LINE	20	17	0.736	1.5	0.075	GGGAGGGTTCTGAGCAGAG_CTGGATGTTGCCAAAGCTTGGCCCC	14	6	15	0.482759	11	172	0.769231
CTGCCATCAGGAGCTTAGTG	L2a	L2	LINE	24	15	0.72	0	0	AGGGCTGCTGTGAGGTATAGATGGATTAGC_GGGGAGGCTGTGTCCTTTCCATGATTCTGC	24	0	6	0.8	20	355	0.826087
GATATAGAGATCTGGAATTA	L2a	L2	LINE	20	6	0.617	0	0	ATTTCAGGAAGGACATCAGTAGCCC_CCATGTTGGCCAGCCTGGTCTCAAACTCC	19	1	3	0.863636	13	324	0.666667
TGAAAACAATCTGATGTGGA	L2a	L2	LINE	167	137	0.569	0	0	ACAGCTGTCAGCCGTGAAGGCACAA_TGGCTGTGAGTGTCAAACACACACTCCTTG	167	0	51	0.766055	30	183	0.174699
GAGTCGAATGAGCTGATCAA	L2a	L2	LINE	26	3	0.661	0	0	GGGGTTTTGGAATGTTGCAGCTGGGAGGC_CTGTCCTCTGGACATGCCAACATGCTGCTG	26	0	23	0.530612	18	197	0.68
GGCATTGCCTTCACCCAGTG	L2b	L2	LINE	21	16	0.681	18	0.857	TGGACATCGGCCACAGCCAC_GAACACCCTCCACTGGGCTGAGAAC	20	1	7	0.740741	20	483	1
TGGAGTCCCAGAGACAAATG	L2b L2c	L2	LINE	163	115	0.742	0	0	GGTTCAATAAACACCTGTAAACCCCACAG_ACTCTGAGCTTCTGGAAGCAGGGTGGAGCC	163	0	57	0.740909	19	298	0.111111
AGGACTGTGGGGCTGGAGCG	L2b	L2	LINE	20	14	0.686	9	0.45	GCCAAGGAGAAGTGCTGGGGGCATG_GGCTCATTCATCAGGGCATGCC	19	1	10	0.655172	18	469	0.944444
ATGCACCCAGCACTTCTCCT	L2b	L2	LINE	26	5	0.713	9	0.346	CCAGCCTCTGGGCTTTTGCACACGC_TGAATGCACCTTCCCATTGCCTACCAACAG	24	2	5	0.827586	21	422	0.869565
AACTTGACTGAGAAAGAGGG	L2c	L2	LINE	21	16	0.656	0	0	GGAGACAGTAGATGTTTTTAGGCAGGGGAG_TCTGGGAGGATTCACCTATTCCCAAAGTC	20	1	1	0.952381	17	464	0.842105
TTCATCTGATTCACCATCCT	L2c	L2	LINE	35	33	0.646	0	0	GCTGATTCAATAAACATGTGTAAACCCCAG_TGTCTGCCCTCATGGTTTCGTCAATGGGAC	33	2	0	1	5	474	0.125
CTATCTTTCTCCACACACAC	L2c	L2	LINE	20	14	0.55	0	0	ACAGGTATGGTGATATGTGCCTGTAGTCCC_GACAGCTTTTATTTTCCTTCCTTATACCCC	19	1	3	0.863636	15	498	0.777778
AAGATTAAATTTGAGTATTA	L2	L2	LINE	25	15	0.617	2	0.08	TGCTCATTCCCAAACCAGGCACTGG_CAAATCCAATCTGCATTATGGTTTTGT	17	8	0	1	15	500	0.875
CAGGCTGGTAAGTCCACTCC	L2	L2	LINE	33	12	0.685	0	0	TGGGCTGAAGGTAAACTCACCC_CCGGAGGTGGAGTTAAGGGCATGAAGTGG	30	3	0	1	3	444	0.0689655
GTGGGACTAGATGACCTCTA	CR1-3_Croc	CR1	LINE	20	14	0.721	4	0.2	AGTAGCTGGGACTACAGGCACCTGC_ATCACCATAAGACTGTAAACGGCCG	14	6	0	1	7	493	0.461538
AACCTGGAAGGCAGAGAATG	AluSp AluSx3	Alu	SINE	21	17	0.628	0	0	AAAAGAGAAAGAAGCAGGCCCAG_TCCATCTTTAGTCATTCACCACTAGGGTTG	19	2	0	1	13	421	0.666667
AGAGATGGGAGTATGTTTTA	AluJr	Alu	SINE	28	24	0.694	0	0	GTTGAAGTCAGTCAGTAGGATTTCCTGAC_CCAAGCTGGCCTCAAACTCCTAG	28	0	0	1	21	432	0.740741
GAGATCAGCCTGGGGAAAAT	AluJr	Alu	SINE	22	18	0.601	0	0	AGATCCTTGTGATTGGTGGGTATG_AGGGGCAGAGACCAAATGTATATTTCTTTT	18	4	5	0.782609	11	336	0.588235
AAGGCGGGTAGATCACTTAA	AluSz	Alu	SINE	41	33	0.641	0	0	TGCTGGGTTTGATTTTTCCTAGTAG_CAACCTCTGCCTCCAGGGTT	33	8	0	1	3	390	0.0625
ATATCACTTGTACTCCAGCC	AluSz	Alu	SINE	129	6	0.616	2	0.016	GGTGGCGTGCACCTGTAATCC_TGGCTACTGTGAACAGTGCTGCACC	96	33	46	0.676056	12	372	0.115789
ACGCCCAGGCTTGGGTGGAG	AluSq2	Alu	SINE	21	9	0.63	0	0	AAATGAGGAACAGCATTTCAGGGTG_ATCTGGCTGAGCGCAGTG	14	7	2	0.875	12	427	0.846154
ACATAACAACATTTTGGTCA	Tigger3a	TcMar-Tigger	DNA	25	16	0.604	0.5	0.02	GCCATGGAAACAGGAAGAAAGTCAATTCCC_AGCATGTTACTGTACTGAATACTGTAGGC	18	7	0	1	14	338	0.764706
TGAATTTTCTCTGAGATCCC	Tigger19b	TcMar-Tigger	DNA	25	21	0.688	0	0	ACCCATTTAGGCAGCACGGGCAGCC_CAGGACCTCTCCCTTCTCATCCTTTCCGTG	25	0	3	0.892857	22	271	0.875
TGCTTTATCAACTAGGTTTA	Tigger1	TcMar-Tigger	DNA	24	18	0.631	1	0.042	AGTGTGGGGGCTGCTGAA_CTTGAGATGGAATCTACTCCAGGTG	13	11	15	0.464286	13	172	1
CAGTTAATTCTTTTGTGAAA	Tigger1	TcMar-Tigger	DNA	24	5	0.568	0	0	TGTTGAGATGACAACAGATTTAGAATAAAC_TGAAGTTTGCTGTGTCAATTGACTC	19	5	2	0.904762	17	244	0.888889
TCATGTGTTTTTGGTGTTGC	Tigger3b	TcMar-Tigger	DNA	22	18	0.617	1	0.045	AAGCAACCCAATTTAAAAATAGGCAAAAG_TGTGCTATACAATTAGGTTTGTTTATACCA	17	5	0	1	2	280	0.0625
TCTGTATCTGTGGGATTTAC	MER2B	TcMar-Tigger	DNA	31	30	0.644	0	0	TGCAGCACATAAGAGGTTCCAAGGATCGTG_TGGTTTCAGGATCTCCACTCAGATAGCAC	30	1	0	1	5	485	0.137931
ATGGTATTTGCTGATTAGTG	MER63A	hAT-Blackjack	DNA	29	28	0.728	0	0	CATCGGATGATACCTGTGTACTTTGTCCAG_ACAGGCATGAGCCACCACACCCGG	28	1	0	1	3	490	0.0740741
ACACAATCAGATACTACAAA	ALR_Alpha	centr	Satellite	95	82	0.617	0	0	CTACAAAAAGTGTGTTTCAACACTGCTC_TGACAGAGGAGGAATGAAACACTCC	81	14	188	0.301115	56	231	0.6875
AACTAGACAGAGGCATGCTC	ALR_Alpha	centr	Satellite	62	56	0.579	0	0	CAAACTTGACAGAAGCTTTCTCAGAATC_ACTTGAATGCACACATCTCAGTGAAGTTCC	61	1	2	0.968254	16	226	0.25
AGATATTTCCTTTTCCAAAT	ALR_Alpha	centr	Satellite	75	73	0.555	0	0	CACAGGGTGCAAAGAGCTCC_CTCTTTTTGCAGAATCTGCGAGTGG	73	2	341	0.176329	23	224	0.305556
AAATGGTATTTCTTCATTTA	ALR_Alpha	centr	Satellite	58	52	0.711	0	0	GGATATTTGGACCGCCATGAGGCG_TTTTCTACCGTTGGCCTCAAAGCG	57	1	60	0.487179	27	224	0.464286
GGAAGATTCAACTCTGTGTG	ALR_Alpha	centr	Satellite	113	78	0.709	0	0	ACTCTGAGAGTTGAATGCACACATC_GACTTCTTTGTGATGAATGCGTTCC	111	2	95	0.538835	29	208	0.254545
CCTTTTGTAGAATCTGCTTT	ALR_Alpha	centr	Satellite	58	6	0.707	2	0.034	ATCTGCAAGAGTTCATTTGGAGC_TTCGTCAAAGAGCTTCAAATATCCA	36	22	178	0.168224	7	224	0.171429
TTGGAAACTGCTGTTTGTAA	ALR_Alpha	centr	Satellite	90	86	0.652	0	0	GAAGATTCTCCCGTTTCCAACGAA_AGAGTTGAACTTTCCTTTCGAGAGAGAAGC	89	1	752	0.105826	42	296	0.465909
AGCTCCAAGTATCCGCTTGC	ALR_Alpha	centr	Satellite	56	6	0.59	0	0	AGCTGCTCTATCGAAAGGAAAGTACAACTC_GGAAACACTCTTTCAGTGGGACC	55	1	52	0.514019	40	171	0.722222
GTTTGAAGTCTGTGAGTTTA	ALR_Alpha	centr	Satellite	53	49	0.582	0.5	0.009	TTCCACCATAGGCAACAAAGCGCAC_TTCGTTGGCAGCTGGTATCTTC	52	1	7	0.881356	21	181	0.392157
GTTATTTCCTTTACGACGAT	ALR_Alpha	centr	Satellite	139	137	0.625	0	0	TCTCTTCAGTTATGTGAGTTTTATCCCG_CCTTCTGCAGAATCTGCAAGTGGAG	135	4	270	0.333333	53	277	0.38806
CCCCACCCCCAGCCCGCCGC	SST1	centr	Satellite	33	28	0.727	2	0.061	GACAGGGCCTGTGCGCGAGTCCAC_TGGCTGCACGCTCGGTCCAGGAAG	30	3	0	1	11	377	0.344828
GGGGGGTGGAGCGGGGGAGT	SST1	centr	Satellite	33	27	0.668	13	0.394	CTGGCAGTCCTCTTCCCACCCGCC_AGGGCTCCTACTTCCCCAAGTG	28	5	2	0.933333	12	304	0.407407
TGGTCACATGGTCTCCACCT	SST1	centr	Satellite	21	11	0.604	2	0.095	TGGGATACGCCAGTGCCA_TGAGGCAGGCAGGGCCTCGCTG	21	0	70	0.230769	18	249	0.85
TCGTTTCGGCCAGAAGATCA	SST1	centr	Satellite	20	7	0.64	4	0.2	CAGTCCCTTTGGTTCCCTGACAT_CCCGGGAGCTCTTGGCTTCC	18	2	20	0.473684	15	258	0.823529
CTGCATGTCCTTTCTCATTG	SST1	centr	Satellite	42	3	0.707	3	0.071	ATTCCTGTAGGATGAGAAGCAGG_TCCAGCAACAGCCCAATGA	23	19	32	0.418182	18	124	0.772727
ATCTGCTCAAGCAGGTCCTG	SST1	centr	Satellite	43	3	0.673	14	0.326	TTACAAGCGGGGCAGGCCA_GGGCGGCGTGGGAGAGGGG	41	2	35	0.539474	32	339	0.775
GTGAAGACATGAGAGAGACT	ACRO1	acro	Satellite	70	48	0.598	2	0.029	GGAGAGTCCCTGAGGGCTG_GCCCACATTTCAGCGGGAGTC	68	2	398	0.145923	58	123	0.850746
CAGGAGTGTACTGTTCCTCC	L1PA6 L1PA7	L1	LINE	92	19	0.675	5.5	0.06	CGGGAGGGAATCTCCTGGT_GTTCATCTCATTGGGACTGGTTG	54	38	451	0.106931	47	249	0.867925
TGGATGCCCCTCCCCCTGCC	L1PA6	L1	LINE	86	10	0.677	10.5	0.122	AGCTGTCAGACAGGGACGTTT_ACCTGCGAGGCAGCAGCC	54	32	304	0.150838	54	259	1
AGTGACTGTACTTGGAGGAA	L1PA6	L1	LINE	52	6	0.56	1	0.019	CAGAAGACGGGTGATTTCTGCAT_AGTATTTGGGCAGGAGTGTACC	32	20	157	0.169312	32	240	1
TATCAGGTATTCAGGAGGAA	L1MA9	L1	LINE	28	27	0.583	0	0	GGAAAACATCAGATCCCTGTCTAGGTGGGC_GTCAACCATAGTGGCAAAGCTGTAC	27	1	0	1	3	339	0.0769231
GCACCTTCTTATACTATGAG	L1ME4c	L1	LINE	29	6	0.686	0	0	AGAACAAAACAACAACAACCATTTACAGAC_ATTGACAGGCTTTACCCTGGAAGGC	29	0	2	0.935484	20	246	0.678571
ATTTTAGTGTTTCCATGATA	L1MC L1M5 L1MEg L1MD L1MEf L1MCc L1MCa	L1	LINE	74	64	0.557	0	0	TGTTAGCTGCATACCCTAATTAGTAGGATG_AGGAAACTCAGAGAATGTCAAATAGAACAA	72	2	4	0.947368	61	347	0.84507
ACCCTAAAGACTCTGTCAGA	L1PA16	L1	LINE	31	30	0.658	0	0	ACCCCTTGAGAACCGAAACAAGACC_TCTCCTTGTAGAGAATTTTCACCTTCTTGG	29	2	0	1	3	417	0.0714286
GGTTTTATTTATCTCTTGTA	L1PA16	L1	LINE	33	28	0.611	0	0	TCCTGGTTGAAATATGATAAATTTTGTGTT_ATAGCAATACATGCCTCATCAGAAG	28	5	0	1	2	479	0.037037
GATCACATTGTCTTTAAACA	L1M2	L1	LINE	32	30	0.631	0	0	GTATCACCCTAAGAAGCTTTTGGTAGAGTC_TGAAAGTCTTAGCCAGGACAATTAGGTGAG	31	1	0	1	17	157	0.533333
TATTTGGTTTGAACCTCTTT	L1M2	L1	LINE	27	23	0.744	1	0.037	ACCTAGTGGTCCTGAATGCCCTCAGCTTTG_AGAATGGCTGAAAACTGCCTAAATCAT	26	1	0	1	16	310	0.6
TTCCTCGACAAACAAAGCTG	L1M2	L1	LINE	28	21	0.742	0	0	CCATGAAGCTTAAAGATTCCTAAAGAGG_TTCATTTTTACTTGAAAAACTCCGTTAAGC	23	5	3	0.884615	13	326	0.545455
CTTTTTGACGTCGGTGTTTA	L1PB	L1	LINE	118	3	0.645	8	0.068	CATTTAGTTCTGCTCTGATCTTGGT_GTGCTAAGAGGAAAGTTCATAGCC	66	52	466	0.12406	64	187	0.969231
CATTGTTTCCTTTCTGATAT	L1M5	L1	LINE	31	28	0.688	0	0	TGTTTTGGAGAGTGCACTAGGGGAC_AGTGAGATTTATAGCAAAATGCTCCAAAC	28	3	0	1	3	487	0.0740741
TTTAAAATTAAACTCTTTTC	L1M5	L1	LINE	32	28	0.623	0	0	AAGGAAACAATGACATCAGTACAGATCC_TGGGTCTCTTGAAGACAGCAGGCAGTTGGC	28	4	0	1	4	500	0.111111
AGTTAGATTTATTTTTTACT	L1M5	L1	LINE	27	27	0.564	0	0	GCAAGCGCTGTGCCATTTCATATAAGAGGC_GCCTATAATAACAAATTAGAGGGCTCTGGC	27	0	77	0.259615	5	442	0.153846
CTTCTTTATGGCCTAATATG	L1M5	L1	LINE	23	18	0.703	2.5	0.109	AAGTTGTGTTTTCGTTCAGTTGTAAATGT_ACTAACATCCTAAGGTTTGAGAGATCTAGC	20	3	0	1	17	481	0.842105
AAAAAAACTGGCCACATATT	L1M5	L1	LINE	22	15	0.597	1	0.045	ACTAACATCCTAAGGTTTGAGAGATCTAGC_AATTTTCCAAATGTATGCTTGTGTTTAGCT	20	2	1	0.952381	17	354	0.842105
CAAAGCTGCCGTGTGGTTTA	L1M5	L1	LINE	118	3	0.744	0	0	GCCTATAATAACAAATTAGAGGGCTCTGGC_GGCTTGAGCATCTACAGATTTTGGTATCTG	118	0	21	0.848921	13	427	0.102564
TATTTTCTACATAATTTAAA	L1M4 L1M4c	L1	LINE	36	24	0.625	0	0	GCAAGCTGTATGAATATACAAAGCTCTCTG_AAGTTCAATCACATACCAAAATTCTACTGC	25	11	2	0.925926	15	310	0.583333
AGGATCCACCCACGTTCGTG	L1MC3 L1MD3	L1	LINE	25	23	0.671	0	0	CACGGTTCCAAACCGATGTGCAGAG_TGGGGAGAGCAAGGCTGGTCCTCCC	25	0	0	1	10	340	0.375
CATGACATTGGCATAAAGAA	L1MA4 L1MA3	L1	LINE	142	109	0.563	1	0.007	TGTGACGCCCACTGTCTTGAGAC_ACTGAGATTGCACCTCTGCACTCCAGCCTG	139	3	63	0.688119	21	275	0.144928
GAACCTTTGTCAAAGTCCAT	L1MA4	L1	LINE	173	30	0.713	0	0	TGTGTATGGTGACAGGTAGAGGTGC_GTGGAGACGATGTTTCATCACGTCGGCCAG	142	31	0	1	17	270	0.113475
CAAAATGAATGCTGGCAAGG	L1MA4	L1	LINE	91	7	0.568	0	0	CCAGTCTGACCCACATAGAGAAACGCTGTC_TCCTCCCAACAGGGTACCAGGGTTCTCC	76	15	51	0.598425	15	317	0.186667
AGATATATGGAGATATGAAG	L1ME3D L1MDa L1ME3Cz	L1	LINE	31	29	0.59	1	0.032	ATGCTGTCTACATAAGCTGCACTTC_GGTGAATGTTGCTATCTCTAGCTGC	29	2	0	1	5	421	0.142857
TAATTCTTTCTCTTTCCTGA	L1P4 L1PB4	L1	LINE	35	30	0.688	0	0	ACCCGCTTCGCCCTCCCAAAGTGC_AAAAGCCCTCAACAAGCTAAGCAT	30	5	0	1	2	481	0.0344828
GCTTCCAGTACTATGTTGAT	L1PA15-16 L1PB4	L1	LINE	37	31	0.583	1	0.027	AGGTGTAGAGAAATGCTACCGGC_AGAATCCAGAACAAAAACCATATGATCATC	31	6	0	1	4	486	0.1
CTCACCCAGTTGGGTGGCAT	L1PA8A L1PA8 L1PA10 L1P3b	L1	LINE	129	52	0.58	2.5	0.019	TTTGCTGGGGGTTCACTTCA_TCCTCCTGGTAGTTCTGAGGAA	65	64	167	0.280172	65	419	1
TTGTCTAGTTTCAGTCTTTG	L1PA8A L1PA8 L1PA10	L1	LINE	189	33	0.575	6.5	0.034	TCAAGGTTCTTAGCTTCTTTGCATT_TCCAAGGGTCAGCAGCCT	112	77	287	0.280702	111	325	0.990991
GAGTTATTGGAGATCCTGCA	L1PA8A L1PA10	L1	LINE	147	22	0.63	14.5	0.099	TCTGTCCCTGAGCCTCTGGCT_GCAGCCAGCACTGGGACT	82	65	116	0.414141	82	368	1
CCTGACCCATCCTTCCTCAT	L1PA8A	L1	LINE	46	17	0.708	3	0.065	CCCTGCTGGAGCCAGGGA_TGCTGGTCCGCAGAGACT	23	23	147	0.135294	23	274	1
AGCAGGGGAAAAGCGCAGCC	L1PA8A	L1	LINE	52	10	0.682	16	0.308	CCTCTGGCTGGAGTTATTGGA_AGCAGCCAGCACTGGGAC	31	21	135	0.186747	29	293	0.933333
CTTTTCCCCTGCTAGAGCCA	L1PA8A L1PA10	L1	LINE	184	8	0.73	64.5	0.351	GCAGCCAGCACTGGGACT_CCAAGCCGTCCAGCCTCC	105	79	73	0.589888	103	155	0.980769
ACTCGCAAACCCATGCCACC	L1PA8A	L1	LINE	31	4	0.729	6.5	0.21	CAACCAAGGTATCCAGGTTCTCTC_GGGTTGGGACGCTAGGCC	17	14	85	0.166667	16	272	0.9375
GCTCAGGCCCAGGGAGATCA	L1PA8A	L1	LINE	25	6	0.64	4.5	0.18	AGGAAAGGCTAAGTCTGCTGGTC_GGGGCCTCCCTGCAGGAA	16	9	112	0.125	15	134	0.933333
CACACTAAGCTCCCTGGGCA	L1PA8A L1PA10	L1	LINE	41	8	0.555	19.5	0.476	AGCTGGAATCTGCTTAAGCCT_TGAGCCTCTGGCTGGAGTT	25	16	165	0.131579	25	495	1
ATTGCAGTGTCTCTCCATCA	L1PA8A	L1	LINE	34	3	0.708	0	0	ACTAGACAAACTCACGAAGATGAGA_ACTGGTTATTCTAGTTAGCAATTCCTCT	26	8	121	0.176871	23	318	0.88
GGACAAAATTCAGATCTCCC	L1PA8A	L1	LINE	46	3	0.698	5	0.109	GGCTTGGTCCCAAGACTTGT_CCTAGGGGCTCAGGCCCA	24	22	78	0.235294	24	223	1
AGCACTTTGTCCTTTGGTGG	L1PA8A	L1	LINE	49	5	0.66	0	0	TTGGAGGGTCTCACCCAGTT_GCTTCCCTGCAGGAACTCCA	33	16	174	0.15942	32	293	0.96875
CAATTGACTGGAGTACCAGA	L1PA8A	L1	LINE	52	3	0.642	0	0	GGATATCAGAGTTTGAAGACCACCT_GAGAATCTGATGATTATGTGTCTTGGGGT	29	23	180	0.138756	29	343	1
CACTCGCAAACCCATGCCAC	L1PA8A	L1	LINE	29	3	0.642	6.5	0.224	TGCTTTTTCCACGGAACTGTGC_GCCCCTCCCCCAAGGAGC	18	11	133	0.119205	18	222	1
TTGGAGCCAGGGAGGCTGGA	L1PA8A	L1	LINE	109	6	0.617	32	0.294	GCAGCCAGCACTGGGACT_AGGCCTGAAGAGGCACTCT	59	50	144	0.29064	59	320	1
CCTAACAGGCTAAGCTCCCT	L1PA8A	L1	LINE	108	5	0.594	47	0.435	AGCAGCCAGCACTGGGAC_AGGCCTGAAGAGGCACTCT	68	40	126	0.350515	68	266	1
CCTCCTCAAGTGACATCTCC	L1PA8 L1PA10	L1	LINE	154	14	0.645	5	0.032	TGCCACCCAACTGGGTGA_TTTGCTGGGGGTTCACTTCA	83	71	189	0.305147	83	238	1
GAGGCTGGGAGGTCTGGGCT	L1PA8	L1	LINE	23	10	0.664	1	0.043	GCCAGCACAGCAGTCTGAAG_TTGTCAGGATCAGCTGCTCTC	15	8	127	0.105634	15	372	1
TTCACCACAGCACAGCAAAG	L1PA8	L1	LINE	39	6	0.672	7.5	0.192	GGCTTGAAATTCTCACTGCCAGC_GAAGCAGTCTGGCCACAGCC	26	13	98	0.209677	25	235	0.96
CTGGATTCCTCAGAACTAGC	L1PA8 L1PA10	L1	LINE	40	13	0.554	4	0.1	CTCACCCAGTTGGGTGGC_GACCAGCAGACTTAGTCTTTCCTCC	23	17	145	0.136905	23	182	1
TCAGCTGGTAAGGATTTATA	L1MEg	L1	LINE	33	32	0.692	0	0	AAACAGGTCAGAAGCAATCTTTAAAGAGGC_GGCACGGTCATCAGAATTTCCTTTAGGGTC	32	1	0	1	2	476	0.0322581
ATGCTAACTTTGGGGAAATC	L1MC4	L1	LINE	22	16	0.621	2	0.091	ATGTCACTGGTAAAACAAGTGGTG_CAGGGAGGTAGAAGCTGCAG	16	6	0	1	1	497	0
GCAACAAATAGCATGATGAA	L1PB1 L1PBa	L1	LINE	142	55	0.569	0	0	TCTTGAAACAAATCCTGGAAACACA_TTGAGATGTGAGGTACCATTCCA	75	67	141	0.347222	75	193	1
TCAGCTGTGGTAGTATGGAG	L1PB1 L1PBa L1PBa1	L1	LINE	140	50	0.68	37.5	0.268	TGTGCTGGTTGGCCTCCT_CCCAAGGAGAGTCTGAGCTCA	84	56	400	0.173554	81	231	0.963855
ATCTATGGGTCTCTCAGCTG	L1PB1 L1PBa1	L1	LINE	129	28	0.674	17	0.132	TCTGGGTCTAGCCACCCA_AGGAGGCCAACCAGCACAA	75	54	530	0.123967	72	317	0.959459
AAAATGATACAGGATATGAA	L1PB1	L1	LINE	189	9	0.71	0	0	ATCAAGGAGGCACCAGAGAAA_TGCTGAGACTTTCCAGTGCAT	101	88	468	0.177504	101	319	1
GTGGGCTCTCTCAGTCCCCA	L1PB1	L1	LINE	55	7	0.665	3	0.055	ATTTGACCTTACCTGGAGCTGA_GGCAGCCCTCCCCAAGGA	29	26	127	0.185897	28	151	0.964286
CCCCAGTACCAGTCCAGAGC	L1PB1	L1	LINE	78	6	0.659	9	0.115	CACCTCCTGGCAGGAGGCCA_GTCTAGGGCTGAAGGCTGTT	43	35	307	0.122857	40	426	0.928571
GGATGCCTGGTTAAGTATTC	L1PB1	L1	LINE	66	4	0.716	11.5	0.174	GCCTCCAGCCAGGAGGTGG_TGCCCCCACCTGGTGGTC	33	33	282	0.104762	31	238	0.9375
CTAGAGAAAGACCACCAGGT	L1PB1	L1	LINE	114	3	0.669	25	0.219	TTGGTTGGCCTCCAGCCA_ACTCAGCAGAGGCAGCCATA	62	52	386	0.138393	59	415	0.95082
TGGAGTCTGGTAGACTTGCT	L1PB1	L1	LINE	90	3	0.658	10.5	0.117	GGAGGCCAACCAGCACAAA_CTCTCTTCTGGATCTAGCCACC	55	35	447	0.109562	50	266	0.907407
TTGTAGTGGTAGTTTGGTAA	L1PB1	L1	LINE	128	3	0.647	0	0	GGTCCTGTGTGATTTATGCTTTAAAGA_GTGAGACAGAAGCACCAGGT	82	46	366	0.183036	80	397	0.975309
GGAATTTGCCAATTTCTACT	L1M1	L1	LINE	42	39	0.672	0	0	ACTGGGAGACTTTTTCTGATGGCTTCAATC_AAGATTAAACGAAAAGTTGGTTTTCTGGAA	42	0	5	0.893617	26	353	0.609756
ATTAATTTTTTGGTATTTAA	L1MC5	L1	LINE	23	4	0.555	3	0.13	ACTCCTCTTGCAGTTTGAAGTTTTTTC_CACCTGGCCACAGCCAGTTTTG	21	2	2	0.913043	7	442	0.3
TATTTAGATGAAAATAGAAT	L1MB7	L1	LINE	23	21	0.658	0	0	ACCAATACGCATATGAACCTTGATAGC_ACACAGATAAGTGGAGCCATCATCACAATG	22	1	24	0.478261	18	257	0.809524
CATCAAATTACTTTCCAAAG	L1MB7	L1	LINE	32	3	0.672	0.5	0.016	AAATACTGCTGCTAAAAATACTTGTGTACA_TCCCAAGAAGATACACGAACGGTC	23	9	19	0.547619	22	283	0.954545
AGGGTATATTTTATGTGAAA	L1MA10	L1	LINE	22	5	0.616	1	0.045	TCTGAAGGCTCAGATGACTGTTAGCACTTG_GAGGCAGGATAATGGTGTGAACTCGGGAGG	22	0	0	1	22	396	1
TCGAATGGTGCTTCTATTTT	L1PB4	L1	LINE	34	32	0.59	0	0	TCTATGTTGCTGCAAAAGACATGGTTTTAT_AGGTTGCAGCGCGTGGAGATGGCG	32	2	0	1	3	459	0.0645161
ATCCCATTAAAATGCCTTTT	L1MA3	L1	LINE	62	61	0.571	0	0	AAGAGACAACCCACAAAATAGGAGC_CTCCTGCCTCAGCCTCCAAAGTAGC	61	1	0	1	10	495	0.15
CAACCTACCTGCCTATCAGT	L1MA3	L1	LINE	168	44	0.592	0	0	GTTCACAGTAGCCAAGATGAGGAGT_ACCCTCCACCCTTCCCTTCCTG	133	35	27	0.83125	17	278	0.121212
CACGTATATGAAAAAGTACT	L1MA3	L1	LINE	29	29	0.582	0	0	TCAAACCAAGCAACTTCTGCACCAC_ATTTCTCTGATGATGAGTGATGCCG	29	0	0	1	5	262	0.142857
AGCACAGAAGCCATGGCAGG	L1PBa	L1	LINE	29	10	0.625	8.5	0.293	CCCCAGGGAAGCCATTTCT_GAGAAAGCAAGCAGGGCTTTC	17	12	139	0.108974	16	264	0.9375
TTGTAGTGATGGCTTGGTAA	L1PBa1	L1	LINE	187	7	0.661	0.5	0.003	CTTTTAAGTGGAGCATTTAGGCCAT_CAAATGCTGAGAGAATTCGCCA	96	91	709	0.119255	95	384	0.989474
GTATGGCAGCCGCTAGCCAC	MER33	hAT-Charlie	DNA	20	15	0.734	1	0.05	CTCTCGTCTCCGCACACACGCGAAG_TTGCAGAGAGCCTAGATCGCGC	15	5	0	1	9	484	0.571429
TGGTTCTTTGCAGAAAAAGC	MER58A	hAT-Charlie	DNA	24	4	0.562	0	0	AGTCCATAGTGTCAATTAGCTGGGTGTG_ATTGGACCCTCAATCTGAATATTGCCAAG	21	3	0	1	14	404	0.65
TCCATGGGCTGGGGGAAGGT	MER1A	hAT-Charlie	DNA	20	15	0.639	0	0	CTGAAAACAGCAATCCAGGTAAGACTTGTG_TGGCTGAATAATCCTGAAACCATCCCC	15	5	2	0.882353	8	162	0.5
TCCATCAAGTATTTGAAATA	MER3	hAT-Charlie	DNA	26	26	0.583	0	0	GTGCTATCCCTTATGTTAGCCACTAGCCAC_AGCCTGGGGGACAGAGCGAGACTCC	26	0	5	0.83871	10	155	0.36
AAATACTTGATGGATACATG	MER3	hAT-Charlie	DNA	23	23	0.686	0	0	AGCCTGGGGGACAGAGCGAGACTCC_CTGTGCTATCCCTTATGTTAGCCACTAGCC	23	0	6	0.793103	7	144	0.272727
CACAACTGGTCATGGTCGGG	MER20	hAT-Charlie	DNA	20	8	0.573	3	0.15	TTCAGTATCAAGGGTATGCAGGGC_AAACCAGAATTTGTCAGCCTCAGC	19	1	0	1	10	320	0.5
ACCCATGACCTCCTCTCTCT	MIR3	MIR	SINE	22	17	0.666	0	0	TGGCACTGGGAGGTCTGTATGGAGCAAGTG_CCACTCTACAGATAAGAACAACAGAGTCC	19	3	0	1	17	180	0.888889
CTCCTCCCTCTTTACTGATG	MIR3	MIR	SINE	21	12	0.742	3	0.143	TCTCAGGCTTCCCAAACTTGGCCTCACTGC_GGACTGGCATTAGAGGGCTGTGGGG	20	1	7	0.740741	9	293	0.421053
TAAATGAGATACACTTTCAT	MIR	MIR	SINE	26	22	0.711	1	0.038	GCAAGGGAGTGGTACGTGAGCAAAACCA_TACTCGGGAGGCTGAGGCAGGAG	24	2	4	0.857143	23	456	0.956522
ATATGGAAAGTAATAGAAGA	MIR	MIR	SINE	28	20	0.614	1	0.036	CTGGTTGCAGCTTTGACTCTGCTG_TGTTGCACAATGGTCTCCCCACTAAGCTCC	25	3	6	0.806452	22	492	0.875
GCAGTAACAACCCCAGGCAA	MIR MIRb	MIR	SINE	25	13	0.682	1	0.04	GCACAACGCTAAGTGCTTCTATGGACGAGC_TGCATGAAGTCCCTCTCACTCCCTC	25	0	1	0.961538	23	308	0.916667
AATGCTGAGATTCAAATTCA	MIR	MIR	SINE	22	12	0.612	1.5	0.068	ACAGCCTTTTACCAGGATGACTGAACAGG_AGCCCAGCCTCTATGTTGGATGCCC	16	6	2	0.888889	15	323	0.933333
CATATGGAAGGTAATAGAAG	MIR	MIR	SINE	27	3	0.746	0	0	TGGTTGCAGCTTTGACTCTGCTGTC_GTTGCACAATGGTCTCCCCACTAAG	26	1	4	0.866667	23	479	0.88
GTGGTCCAGGGGCTAGGGCA	MIRb	MIR	SINE	22	20	0.667	2	0.091	AAGTGGCCCAGGCTTTGTGTAGGG_GGACAGAGGCAGATGAGTTTCGTCTCCTCC	21	1	0	1	16	493	0.75
CAGAAAGCCAAATAGGGAAG	MIRb	MIR	SINE	118	118	0.63	0	0	CGCTGATCTCTGATTCCAAGATCTGGACTC_TCCATTAGGCAATGAGCCTAAAACC	118	0	54	0.686047	18	271	0.145299
AATCCTTCCGCCAATCTTTC	L2a	L2	LINE	167	147	0.722	0	0	AGGGATTCCTGGTTACCCCGAGGTG_TGGCCAAGCTTGTCTGAAACTCCCAACCTC	167	0	8	0.954286	35	449	0.204819
GATAATATTTGTGACCTTAA	L2a	L2	LINE	35	33	0.604	0	0	TACAGCTGTGCGCCACCACACTCGG_TGTGCCTTCACGGCTGAGAGCTCAG	33	2	0	1	4	353	0.09375
GATTCTGTATCCCAGCACTT	L2a	L2	LINE	31	25	0.646	1	0.032	ACCTGTAATCCCAGCTACTTGGGAGGCTG_ATGGTAAAGAAATTTCTCCACCTAACCAGC	26	5	1	0.962963	18	348	0.68
CCATTGTTACTGCATCTGCC	L2a	L2	LINE	22	22	0.71	0	0	GATGCCCAAGTGCTGGTCTGGTCTG_TGGGCAGGAAAGCTTCACAGAGAATGGGAC	22	0	0	1	8	237	0.333333
TGGATGTGAGCTGTGAGAGA	L2a	L2	LINE	33	21	0.649	1	0.03	GAAGTCAGTCAGTAGGATTTCCTGACAGAC_ACTCCCATCTCTGCCTCTCAAAC	27	6	2	0.931034	15	274	0.538462
CTCCAGCATGATCCTACTTC	L2a	L2	LINE	22	19	0.675	0	0	GATGCCCAAGTGCTGGTCTGGTCTG_TGGGCAGGAAAGCTTCACAGAGAATGGGAC	22	0	0	1	8	237	0.333333
GGCATTAGGAGGAAACTCTC	L2a	L2	LINE	20	19	0.611	0	0	TGAAGTTGCTGTGAGCTGTGATTGCACCAG_GATCATGTCGCCTCTCTGCTCAG	20	0	1	0.952381	14	460	0.684211
CAGCAGGCATGTGCCCCCAC	L2a	L2	LINE	20	17	0.689	1	0.05	AAGGCTGAGGCAGGAGAATCGCTTG_ACGTCTTGGAAATCTTGGTTTGGACCAGCC	18	2	0	1	11	401	0.588235
TTAGGTGCCTACTATTAGCC	L2a	L2	LINE	20	17	0.729	0	0	AGGTGCCACATTGCTCAGGGCCTTG_CAAAGCCAGTTAAAATTCTGCAAAGCAGTG	20	0	2	0.909091	13	392	0.631579
TGGGCACTGTGGGCTGTGGA	L2a	L2	LINE	42	20	0.664	0	0	GGGCAGAGGGCAGGGCCGTG_ATTTCTCTCTGCCTGTGCAGAAGTC	22	20	0	1	13	481	0.571429
AAAAGGCATAGGAGATCAGA	L2a	L2	LINE	24	10	0.571	2	0.083	AGCCAATCACCAGAGGCTCCCCC_TGCCTCGGCCTCCCAAAGTCCTGGG	22	2	0	1	11	409	0.47619
ATGGGCAGTGGGGACAGGGA	L2a	L2	LINE	20	7	0.748	4	0.2	TGGTAAGTGCCGTGAGGCAGG_TCTGCCTGGAAAGAACTTCCCCAGACATCC	14	6	0	1	7	184	0.461538
GGAAGAGCTTGTCTTGGTCC	L2b	L2	LINE	23	22	0.716	0	0	AACAAGTGTTAAACAACAAAATCTCCCAAT_TCTGCTTATGACTCAATTGTTTGTACTGAC	22	1	0	1	16	439	0.714286
ACAAACATGGTTCTGGTCCT	L2b	L2	LINE	21	19	0.632	0	0	CGTGTGAGGTATCAACAGGGTAACATGAGG_ATGTGAGGTCATCAGTCAATGATAACAG	20	1	0	1	8	442	0.368421
CACTTCTCCTTGGCCTCCTT	L2b	L2	LINE	22	18	0.707	13	0.591	TGCACACGCTGTTCCCTCTGCCTGA_ATGCACCTTCCCATTGCCTACC	21	1	7	0.75	18	365	0.85
ATGCTGAAAATTTAATAAAT	L2b	L2	LINE	20	20	0.572	0	0	CGTGTGAGGTATCAACAGGGTAACATGAGG_CATTTTCATTCAAGACGACACATGGG	20	0	0	1	8	352	0.368421
CTGAGCTTCTGGAAGCAGGG	L2b L2c	L2	LINE	189	108	0.728	1	0.005	TTCTTCAAATAAACATGTCTGCCCTCAT_GTGTCCCCGTGGAGATGAGACTAACAAGGC	187	2	89	0.677536	26	382	0.134409
CAAGACCCAGAGAGGGAGGC	L2b	L2	LINE	25	8	0.621	0	0	CGAGAGGGTGTAGCCTGGTGAGGCC_AGCTGTTTCCCTGAAAATCCCCGTCTTGGG	20	5	9	0.689655	7	334	0.315789
TGGAGTCTCAGAGACAATTC	L2c	L2	LINE	46	46	0.707	0	0	TGTTGATACGTGTCCCTGTGGAG_GGACTCTTTTCTTGCCTAAGGCTTCCGGTG	46	0	33	0.582278	5	310	0.0888889
AAAAGACAAAATATTGGCAA	L2c	L2	LINE	20	12	0.674	2	0.1	TGAGACTAGGACATGGTTCCTTTGC_ACACGCCCTTCTATGATCTGTTCCCAGAAC	14	6	2	0.875	10	488	0.692308
ACCAGTAGAGGGACTGGCTC	L2	L2	LINE	20	3	0.707	0	0	GACTGCCACAATGATCCAGTGG_ACCTTGCTTCCTACTTCACTGAGA	19	1	17	0.527778	10	307	0.5
TGGGAATGGAGTGAAGATAC	L2	L2	LINE	20	3	0.57	0	0	GGGCCTGGAGTGTAGACATGGGCCG_ATCCCCATCCTAGGCCCATATCTCC	16	4	6	0.727273	3	442	0.133333
TGATTTAATCTCATTGGATT	L3 L3b	CR1	LINE	40	29	0.625	0	0	TTCCTTTTGACAGTCACATTATAAAGCATG_TGGCATGTCCAGAGGACAGTG	38	2	14	0.730769	33	407	0.864865
TGTTTGTTTGAGACGGAGGT	AluSq	Alu	SINE	20	19	0.696	0	0	TGGGAACACCATATGCCTTTTCATGCAGTC_ATCTGTTATCATTGACTGATGACCTCAC	19	1	0	1	5	497	0.222222
TGTAATCCCAGCTCCTATTC	AluSg	Alu	SINE	43	39	0.646	0	0	AACGTGGTGAAACCCTATCTCTACTAAAAA_AGGTGCCTTTGTCATTCGTGTGTG	39	4	62	0.386139	3	251	0.0526316
AGAGTTGCCCTCTGTCTTCC	AluSx1	Alu	SINE	151	22	0.707	0	0	CTCCTGCCTTCCACAAACGGTGAAC_ATTAGCCGGGCATGGTGGC	141	10	4	0.972414	25	348	0.171429
GGATTCACTACCTGTTGACC	AluSx1	Alu	SINE	22	22	0.582	0	0	GCTCCCAGCATCTGCCCAAGGCCTC_TGCCAGCCACAGCCTTCGGATGGG	22	0	1	0.956522	7	459	0.285714
CCTCAGAGACACTGCAGATT	Tigger1	TcMar-Tigger	DNA	24	8	0.598	0	0	GGCTCACTAGTCCAACAGAGCTTGGTACC_CCCTCCCCCAGCAAAAAGA	16	8	0	1	9	468	0.533333
TAGTGGATTTTCTACTGTGC	Tigger2a	TcMar-Tigger	DNA	22	16	0.669	0	0	AAAAGGATGAGGATGAAGACCTGTTTGATC_ACATGTACAGTTGACCCTTAAGCAACACGG	20	2	13	0.606061	18	340	0.894737
AGAATCACTACAGAAATCTG	Tigger4	TcMar-Tigger	DNA	21	9	0.723	0	0	AGTGGTCAAAGGTGTCTCAGAGCTC_AGTCAATGCAAGCTCAATATTTTCATATTT	15	6	0	1	9	469	0.571429
ACACAAATTGAGTGGCGTGT	MER2B	TcMar-Tigger	DNA	79	79	0.628	0	0	AGGCCTTGTTAGTCTCATCTCCACGGGGAC_GGGAGGCTACTGGGGAGGCTGAGGG	79	0	0	1	18	427	0.217949
TGCAGATTTTGGTACCTGAG	MER2B	TcMar-Tigger	DNA	23	22	0.699	0	0	GGAGGATGTGCATGGGTTATATCCAAATGC_AGGCTGCCGTGTGGTTTAAGGTGGC	22	1	27	0.44898	2	315	0.047619
AAACTCATAACTATGTTGAA	MER2B	TcMar-Tigger	DNA	57	20	0.686	0	0	AGGCCTTGTTAGTCTCATCTCCATGGGGAC_CGTGGGTGATTGGTTTTGAGATCTCCACTC	57	0	11	0.838235	4	357	0.0535714
ATAACTTAGCAAAGACTTAG	Kanga2_a	TcMar-Tc2	DNA	20	16	0.568	0	0	GTCCTCACAAGTTTTCCTACGATGAGTGC_ATTATGTTGTCACAGGAAGTTTCTTATTGC	19	1	0	1	14	437	0.722222
AATCCATCTTTAGAGTGAAC	Kanga2_a	TcMar-Tc2	DNA	20	9	0.664	0	0	TTGAGAAGATCCAAGTTTTCATGTGAGC_AGGATCTACAAGAAATTGGCAACCTTTGGC	18	2	1	0.947368	16	474	0.882353
GATATTTAATTTCCTACTAT	ALR_Alpha	centr	Satellite	116	5	0.659	0	0	GTTCAACTCTTTGAGATGAATGCACAC_GGAGAGTTTGAGGCCACTGGTGGAAAAGC	107	9	294	0.266833	38	456	0.349057
CAGGAACATCTCTCTGACGT	ALR_Alpha	centr	Satellite	46	5	0.637	0	0	TGGAACGCTTTGAGGCCTACGGTAG_ACCAAAGGAAGGCTCAACTCTGGAC	45	1	352	0.11335	33	297	0.727273
TGTGTGTATTTGTCTCAGAC	ALR_Alpha	centr	Satellite	46	42	0.743	0	0	ACTTCTTTGTGATGTTCTTAACTCACAGCG_TCAGAACTGCTCAATCAAAAGGAAGGTTCC	46	0	0	1	3	231	0.0444444
CACATAGTTGAAGTAATCTT	ALR_Alpha	centr	Satellite	66	64	0.597	0	0	CACAGTGTTGGACGTTTCTTTTGATAGGGC_TTGCTTTTCCACTATAGGGTGAAACAGGGC	62	4	35	0.639175	18	332	0.278689
TCTGGAGGAGAACGACCCTC	SST1	centr	Satellite	43	36	0.658	1.5	0.035	GAGAAGAGAGAATGGGAGACACACA_TGCCCCTGGGCTGCTCTCTCACC	42	1	32	0.567568	35	172	0.829268
TGTGGAGGTGGTCTTTCATT	SST1	centr	Satellite	22	4	0.743	3	0.136	TGAGTGTTTCCTTCTAAACACTGTC_GCTCCCTGAAATCCCTGGC	14	8	34	0.291667	10	321	0.692308
TTTCAGGCGGTGTGGGAGAG	SST1	centr	Satellite	20	3	0.729	7	0.35	TGCCGCCCCGGCAGCGCCTG_ATTTTGTGCTGCAGCGAGGCCCTGC	18	2	0	1	12	312	0.647059
ACTGCAGTTCCTTCATACAA	L1MB3	L1	LINE	41	21	0.612	0	0	GTACACCCATATTCATAGCAGCATT_CCGGCCAGAAGTGCCTGC	34	7	15	0.693878	29	182	0.848485
TCCGGAGACGATGACGGTGA	L1MB3	L1	LINE	27	4	0.736	1	0.037	GCGAGAGAGAGGAGTGGAGAGCTTG_TTGGGGCTCTTCCTCTAATCAGGAGAAAGC	26	1	18	0.590909	24	337	0.92
ACTGCAGTTCATTCATACAA	L1MB3	L1	LINE	51	4	0.598	0	0	GGAAGCAACCCAAGGGTTCGTGG_TGGCCAGGCTGGTCTTGAA	33	18	30	0.52381	29	227	0.875
ACAGTGTAAACAAAGTGGCA	L1PA6 L1PA7 L1P2	L1	LINE	45	28	0.743	10.5	0.233	GAGGCTTGAGTAGGCGGTT_AAGCTGTCTGCTGCCTTTTGT	32	13	95	0.251969	31	169	0.967742
AGAGTAAAAAGAAATGAACA	L1PA6 L1PA5	L1	LINE	27	7	0.705	0	0	TTGAAAAAAGATTAGACGAATGGCTAAC_TTTCACATAGTCCCATATTTCTTGGAGGCC	20	7	22	0.47619	20	268	1
AATAACCAAAGCCATCTAGA	L1MA8	L1	LINE	32	30	0.597	0	0	ATCGAAAGATATTCCATGTTCACGGATCAG_CCCAATCCCATTTATTAAAGAGACTGTTCC	30	2	0	1	3	478	0.0689655
CCTATATGAAAACATCATGA	L1MA8	L1	LINE	30	29	0.707	0	0	GGATGGAGAGAGATTGAAGAGATGTTGGTC_CACGCCATTGCACCTCAGCTTGGGC	29	1	1	0.966667	3	388	0.0714286
GTCTTCTTTTTTTTCTTAGT	L1MA8 L1M2 L1M3	L1	LINE	23	16	0.568	0	0	CCATTTCTTCTAGGTCATCCTATTTGTTGG_AGAACACATTTGCAAAACTAACAGTTCAG	16	7	0	1	4	263	0.2
TGTAAACATCCTACTAATTA	L1MC L1M5 L1MD L1MEf L1MCc	L1	LINE	67	53	0.618	0	0	AAGATATGGAGAAAGCCATATCATGGAAAC_ATTTGGAGGTTCTGTTGTTAGCTGCATACC	67	0	10	0.87013	54	202	0.80303
TGATGATTATTATGTCCTCT	L1MC L1M5	L1	LINE	20	16	0.622	0.5	0.025	TGGTGGAAATGCAGTCACATGGTTCCAAAC_GCCATGTTGGTTTCAATTCTGCCACTCATG	18	2	3	0.857143	15	446	0.823529
CTGCCCAGAGAGGAGAAATC	L1PA7 L1P2 L1P3	L1	LINE	81	30	0.664	20	0.247	TGAGGAGGCAGTCTGACCCTTAGCAGAGCT_AGCACAGCAGCAGTCTGA	52	29	105	0.33121	51	474	0.980392
GTGCACGGTACAGTCCCTAA	L1PA7	L1	LINE	53	10	0.699	3.5	0.066	GCCAGACCACTTGGCTCCC_CAGTGGGTGCAGCCCAAG	38	15	37	0.506667	38	497	1
TTCCAACAATGCCATCACCC	L1PA16	L1	LINE	35	29	0.652	0	0	TCCTCATGGTCACATAAAAGGCTAG_GCAACATGAATGTAGCAGGAGG	29	6	0	1	4	496	0.107143
AATTTATTCTAAAATGTATT	L1PA16	L1	LINE	40	29	0.644	1	0.025	ACAAATTGCAGACTCAATGCTATCC_TTTATTGAAGAAAGGGTACTTTCCACATT	29	11	0	1	4	441	0.107143
AGACTTTGGCAAAGAATTTA	L1PA16	L1	LINE	56	29	0.63	0	0	TGGGATAACTGACTACTCATATGCA_GTTTGCTGTGCAGAAGCTCT	29	27	82	0.261261	2	291	0.0357143
TCTCCTAAGTGAACTAACCC	L1PA16	L1	LINE	34	28	0.713	0	0	AACTATGTCAAAAAGACACATGCACTAG_GGCATATTGTGTGACTCTGAGGT	28	6	1	0.965517	3	466	0.0740741
TCTTGAAGACAGCAGGCAGT	L1PA16	L1	LINE	31	27	0.7	0	0	ATCGGGGTGCTCCAAATTTGGGTGC_TTCAATGTCCCCTAGTGCACTCTCC	28	3	0	1	5	495	0.148148
TGTCTTCAGGTCTTAGGTTT	L1PB	L1	LINE	20	3	0.682	0	0	TTTCTTTTGCTGTGCTGAAGCTTTT_ACATACACTGGAGAAAGTACACGTTATTCA	17	3	8	0.68	13	337	0.75
CTCTGGCTACTAAATTTAAA	L1M5	L1	LINE	140	140	0.668	0	0	AAAATTAGCCGTGCCTGGTGGCAG_TTTTCCTAGGTGTAACCCATTGGTTTAAT	139	1	0	1	26	417	0.181159
TAAATTTAAAGGGTTTTATA	L1M5	L1	LINE	29	27	0.672	0	0	ATTAGCCGTGCCTGGTGGCAGGCAC_ATTTATTTTTTCCTACGTGTAACCCTTTGG	27	2	32	0.457627	7	441	0.230769
GTGAAATCTAGTCCCAGAAG	L1M5 L1MB7	L1	LINE	22	16	0.597	0	0	AAGAGTCTAACATCTGTTACCCCACAC_AACCTGACATCCCTTTAACTCAACAACTCC	22	0	1	0.956522	19	234	0.857143
AACCCAGCAACTCTGCTACT	L1M5	L1	LINE	20	7	0.617	0	0	TCCACATCCTTATGCATCAGAACAATGC_TGTCCCCTTATAAAGGAATATGTAGCTG	14	6	0	1	6	459	0.384615
ATAAAGGCACATATGATTCT	L1M5	L1	LINE	50	13	0.656	0	0	AGGAAATAAAAGAAAAATTTTAAGGGAGCT_ATTTTAATAGCAAGTTAGTTTAGTGCACTC	47	3	23	0.671429	38	500	0.804348
TAACATTTCACAATGACAAA	L1M5	L1	LINE	30	3	0.65	0	0	GTGATGAGCAAAGTAGACATCAGAACAGG_AATCCCCATGGATGACTGTGGTTTT	22	8	11	0.666667	18	206	0.809524
CAATGCCCAATGATCAAATA	L1MA5	L1	LINE	26	10	0.7	0	0	TTTTAAATATATAATCCACTGCCTACTGGC_CTCTGTCAAAACTAAAAGGAAAGATGC	22	4	0	1	12	495	0.52381
GGGTGGTTACCTAGGGCTGA	L1MB8	L1	LINE	30	6	0.612	9	0.3	ACCCAGATTTAGCTGAACTAAGGAG_ACATTTTCATCACCCTAAAAACAAACC	21	9	4	0.84	19	313	0.9
GTTAGTATTTTCATAATTTC	L1MC3	L1	LINE	20	14	0.592	0	0	CTGACTTCCTTTAGTTGGAATACATATGT_GAGCTATGAAAAAATTGATACTCCCTTAGC	14	6	0	1	6	443	0.384615
TGGTCCAGCAATTTCTTTAC	L1MA4	L1	LINE	21	15	0.59	0	0	CAAAAAGACAGGCAATAACAGATGC_AATAGTGCTGCAGTACACATCGG	17	4	0	1	12	245	0.6875
TTTTCTCTTCTTCACTTCAT	L1MA4	L1	LINE	34	12	0.632	1	0.029	AGTGATACTGAGCACTTTTTCATATATGCA_TGCTCCAGGACATTTGTCTGAGGGAAGAC	30	4	0	1	3	432	0.0689655
TGAGCACTTTTTCATATGTG	L1MA4	L1	LINE	141	7	0.7	0	0	GAGACAGTGTTTCTCCATGTGGGTC_AAAAGGAGCAAAAGACATGAAATTTCCC	141	0	0	1	21	239	0.142857
ATTTCTTCTACGTGTTTCAT	L1MA4	L1	LINE	179	7	0.594	0	0	GTGCAGAAGTTGCTTAGTTTGAGGTAATCC_AGAACTCACAATCAGGAAAGGACAGTC	179	0	3	0.983516	23	299	0.123596
AGTAAGATTTCATTAAATGT	L1MC4a	L1	LINE	21	11	0.579	1	0.048	ACAAAAATTAGCCGGGCATGGTGGC_TCACCACTAATCTTAGCATCCCTCC	14	7	0	1	13	394	0.923077
GATTTTCTCTTTTATAACTC	L1ME3D	L1	LINE	34	31	0.674	0	0	TTTTCTCACATTTGTGTTTCTATGACACC_TGACAAACAGGACAGAAAAATCAGTGAC	31	3	0	1	3	474	0.0666667
GTTGCCCAATAGCTCTGACA	L1PA15-16 L1PB4	L1	LINE	33	31	0.692	1	0.03	TGCGTATCTATTGTAAACGGCATTGCCTTC_ACCTGATGAAAACCCTCAAAAACTTAGGC	31	2	0	1	4	457	0.1
AGTTTTTGAGGGTTTTCATC	L1PA15-16 L1PB4	L1	LINE	35	31	0.686	1	0.029	TGCCCAATAGCTCTGACAAGGC_ATTGAAAACACTGGTAAGAAAGAATGAGC	31	4	0	1	3	429	0.0666667
GAACTGGATGGAGGATCAGA	L1PA8A L1P3b	L1	LINE	74	19	0.633	2	0.027	AAGGGTCAGCAGCCTCAAA_TTTTTTATTACCCATCTTCTGAAGCCT	49	25	435	0.10124	47	249	0.958333
ATCTGATTTGCTCCCATGCC	L1PA8A	L1	LINE	39	8	0.611	1	0.026	ACTCTGGCCTTTTGGGTTTTC_TCCAGCCTCCTTGAGTGACATCTCC	30	9	186	0.138889	30	317	1
AAGAGGCACTCTGACCTTTT	L1PA8A L1PA10	L1	LINE	196	11	0.712	6.5	0.033	TTTGCATTGGGTTAGAACATGCT_AAACTAGACAAACTCATGAAGATGAGAA	116	80	196	0.371795	114	313	0.982609
CCTTTGAGCTCCTTGGGGGA	L1PA8A	L1	LINE	77	8	0.691	41.5	0.539	AGCCTCTCAGCTGGAATCTG_AGGCCTGAAGAGGCACTCT	42	35	125	0.251497	42	499	1
GAGATGTCACTCAGGGAGGC	L1PA8A	L1	LINE	167	7	0.564	5	0.03	TGATTCTTTCTCATCTTCATGAGTTTGT_TGCCACCCAACTGGGTGA	97	70	174	0.357934	96	493	0.989583
GAAGCCCCGCCCACTGAGGA	L1PA8A	L1	LINE	101	5	0.702	11.5	0.114	GCTCAGGCCCAGGGAGAT_GCCAGAGTGCCTCTTCAGG	58	43	175	0.248927	57	154	0.982456
GGGGCCTAGTGTCCCAACCC	L1PA8A	L1	LINE	34	4	0.666	7	0.206	GAACTGTGCAACCCACGGA_TGGCTCCAGCAGGGGAAA	19	15	128	0.129252	19	404	1
CTCATCCAGTTGGGTGGCAT	L1PA8A	L1	LINE	108	8	0.636	1.5	0.014	GGGTTCACTTCAGGCCCTATT_CCAGCAGACTTAGCCTTTCCT	55	53	152	0.2657	54	433	0.981481
GAGATGTCACTGAAGGAGGC	L1PA8A	L1	LINE	177	4	0.668	7	0.04	TCAGGTCCCTCTTCTGTAGGG_TGCCACCCAACTGGGTGA	98	79	151	0.393574	96	400	0.979381
TTGTCTGGTTTCAGTCTTTG	L1PA8A	L1	LINE	95	3	0.589	3	0.032	GTTCTTAGCTTCTTTGCATTGGGTT_CATCCAAGGGTCAGCAGCC	58	37	338	0.146465	58	308	1
GAACTCTGATCTCCCTGGGA	L1PA10	L1	LINE	38	11	0.715	10	0.263	GCAACTCCAGCCAGGGGTTT_TCACCCAGTCAGGAGGCA	23	15	98	0.190083	22	270	0.954545
TGGATTGGAATGTCCCCTTC	L1M3 L1MB2 L1MCa	L1	LINE	22	20	0.679	0	0	GGTGTTCATCTGGCTCTGGAACCAG_ATGCCACAAAACTGGGCAACCTAG	22	0	0	1	22	316	1
AATTTATCATTAAAAGTAAG	L1M8	L1	LINE	20	18	0.632	0	0	AGCCATCAGAATAAAAGTTTAACTCTTCCA_ACTAGTGGTGTAACATCTCCAGCC	19	1	0	1	14	393	0.722222
ATATAACCATAAAACATAAA	HAL1	L1	LINE	28	3	0.588	1.5	0.054	GGCCCTGGGGACTGGGTGACGTCAG_GTCATTTCTTCCTATCAAGGCGTCCTCCC	22	6	4	0.846154	12	320	0.52381
GTTAATATTTCTGTTTATCT	L1M4b	L1	LINE	32	28	0.604	0	0	CTTCTGTAACTTGCTTTTAGCCTTAGGA_AGCATATGGATTGTTTCCACTTTTTGAC	31	1	11	0.738095	29	388	0.933333
TGAAAACTAATTGCTGGATA	L1M4b	L1	LINE	39	3	0.555	0	0	TGTCTTCTGTAACTTGCTTTTAGCCTTAGG_TTCATGCACATGTTTATTTTTTGAGCACC	38	1	5	0.883721	35	323	0.918919
GAAAAACTGGAAACTCTAAA	L1PA3	L1	LINE	20	15	0.602	0	0	GCTGAGGGTCCTGTCTGTTAGAAGG_TTTGGAGGAGGAGAGGCGCTCTGCC	19	1	1	0.95	18	180	0.944444
TCTTTGTGTCTCTGTAGGTA	L1MB4 L1MB2 L1MCa	L1	LINE	29	22	0.606	0	0	AAGACAGGTCTCCTGGCAACAAGTTTCTTG_ACTTCCAGTATTAATGTCAGACACCAAACC	23	6	0	1	21	403	0.909091
TCAATTAAGAATAAATACAT	L1MB4 L1MB2 L1MCa	L1	LINE	21	19	0.578	0	0	CTCCCTCCCATCCTTCCATTCCATTCCTTG_ACCCTTCAAAAGTGAAGGAGAATTAAGGCC	19	2	7	0.730769	16	351	0.833333
TCTATAAATTTTCTGATGTT	L1MEc	L1	LINE	59	42	0.611	0	0	CCCTTTGTCCTTTAGTTTGTAAAGCTTC_AGAAGGAAATTTCAAGGTCCTTAAAGTAA	56	3	7	0.888889	42	279	0.745455
TTGGGTCTTGCTTTCCTCTC	L1MEf	L1	LINE	26	10	0.721	1	0.038	GTTCTGAAGCCTCTTTCATCTAGTGTTAAC_AGTGAGGATTGGTTGGGCCT	23	3	0	1	23	479	1
TTCCCTACCCACCCTGGTAG	L1PB1 L1PBa L1PBa1	L1	LINE	90	20	0.75	36	0.4	TTCCCTGACAACCTGCATGACT_GTTTAATGCTCTATTTTTGTGCTGGTTG	65	25	306	0.175202	64	432	0.984375
AGCTTGCTGGGTCCCCTAGC	L1PB1	L1	LINE	38	7	0.663	5	0.132	GAAGGTCTGTTTGTGGGAGAAG_CTGTGGTGCCAGGCAGGAATGGCC	22	16	71	0.236559	22	166	1
GGGGAGGAACAGGTGGTGGG	L1PB1	L1	LINE	59	7	0.743	21	0.356	GGGGGTTGTCTGCACAGA_GACAAAGGGCATATACTCTTGGGAG	32	27	255	0.111498	31	342	0.967742
CCAAGCTGTGACAGTGGGAA	L1PB1	L1	LINE	32	5	0.596	1	0.031	GACAGAGCAGCGTGTGGA_GTTCCCCAGTGAGGGTGTG	16	16	135	0.10596	16	253	1
CTTTTTGACATAGGTGTTTA	L1PB1 L1PBa	L1	LINE	128	15	0.65	7.5	0.059	CATTTAGTTCTGCTCTGATCTTGGT_GTGCTAAGAGGAAAGTTCATAGCC	69	59	463	0.129699	67	183	0.970588
GTGAGCTCTTATCCATTCTG	L1PB1	L1	LINE	150	3	0.648	2	0.013	ACTGCTGTTGCTTTAAAGTTTGTTT_TTAAAGCATAAATCACACAGGACCTATAA	88	62	594	0.129032	83	476	0.942529
TGTTTCTTAGTAAGGTTATT	L1PB1	L1	LINE	150	4	0.587	2	0.013	CTTCCTGATTTAAGCTAGGAGGGT_AGATCAGAGCAGAACTAAATGAAATTGAAA	94	56	823	0.102508	93	387	0.989247
AACCACAGTTAGATACTCTA	L1P5 L1MB7	L1	LINE	46	36	0.589	0	0	AGGAATAGATGTGTTTCCCAAGAAGATACA_CATCAAATTATTTTCCAAAGTGGCCAGTT	45	1	9	0.833333	35	151	0.772727
ATGGCTAGAACTGGCCACTT	L1P5 L1MB7	L1	LINE	42	25	0.581	0	0	CAAGAAGATACACGAACGGTCAATAATCCC_TGGGTGTATACCTAGGAATAAATTTCTGGG	42	0	12	0.777778	36	199	0.853659
CAAACCACCATACTGCATCA	L1MB2 L1MCa	L1	LINE	22	18	0.679	0	0	AACAGATGCCACAGAAATGAAAAAGATTAC_GGCTCTGGAACCAGATAAATGTTGACC	22	0	0	1	22	359	1
TGTAATCTTTTTCATTTCTG	L1MB2 L1MCa	L1	LINE	34	18	0.673	0	0	TTTCCAGTGAAGTTATCTGGACCTG_AGGTGACAGTACAACAGATGCC	19	15	0	1	17	311	0.888889
ATTATTATCTACAAACTTAT	L1MB2 L1MCa	L1	LINE	22	18	0.592	0	0	TCCCACTTCACGGGTGACTACCTGC_ACAAGGAATGGAATGGAAGGATGGGAGGG	19	3	0	1	16	299	0.833333
AATGGACATATATATATATT	L1MB7	L1	LINE	20	13	0.719	0	0	GTGTGAACCCACCATAAAGTTTGCCCACTG_ACCAAAATGTCATTATGCATTACATGACTG	15	5	0	1	13	494	0.857143
GGTGTTGAAATTTCTATTCC	L1MA5A	L1	LINE	25	18	0.721	1	0.04	GCCTGCAGTATCCTCTGTTCTAC_GGTTTCCAACAACAGATGAATGGA	20	5	10	0.666667	15	288	0.736842
CTTGTCTAATTACTCTTGAT	L1MA5A	L1	LINE	20	15	0.719	0	0	GGTAACTATTGTAAATGGGTTTGCCTTC_ACTACAAAACAAGTAGGGTCTTCTTTTTCT	17	3	0	1	10	375	0.5625
TAGAGTAGTTTGATAATTTT	L1MA5A	L1	LINE	20	8	0.597	0	0	TGCCTATGCTTCTGATGTCTTACCC_ACACTGGGGAAAGGACAGCCTCTTC	19	1	2	0.904762	14	243	0.722222
TTGGTTTGATGTAATCCTAA	L1MA3	L1	LINE	61	61	0.693	0	0	GCTGAGCACTTTTTCATATACGTGATCGCC_AATGGGGAAGACATTTGTCTGACGAAAGAC	61	0	0	1	9	333	0.133333
TTACATAAACTTAAGGAAAG	L1PBa	L1	LINE	27	18	0.672	0	0	GCTGCCTTCAGGAGACTCACCTAAC_AGGATTGTCATATTTTTCTGTTGGATGAG	23	4	24	0.489362	17	229	0.727273
TCACTTTTTAATACTAATGT	L1PBa	L1	LINE	22	14	0.707	0	0	ACAGTCATTTTCAGACAAACAAATGCTGAC_GTAAGTGGAGCATTTAAGCCATTTACAACC	21	1	1	0.954545	18	314	0.85
AAGCCAGGAAAATGTATTTG	L1PBa	L1	LINE	25	6	0.669	0	0	AAGGTCTTTGATTTAACCCAATCCAA_TGGATGTCTAGGTCTCTCACAAGGC	16	9	62	0.205128	11	310	0.666667
GGGAGTGAGGGAATAATTTC	MER1A	hAT-Charlie	DNA	23	8	0.625	3	0.13	AGTGGTGCAATCAGGCTCACTGC_CTGTCTCCCATCACCCCAGATGGACAGTC	22	1	1	0.956522	14	466	0.619048
CCCAGGCCCAGGCCACAGAT	MER1A	hAT-Charlie	DNA	22	3	0.643	1	0.045	ACCAGGTTAAATCAGGGACAAGACACCTG_ACCCCGCCTTGGCCCTCACACTGG	18	4	17	0.514286	13	233	0.705882
GGAGGTGTGAGCCCCCTGAA	Charlie4z	hAT-Charlie	DNA	22	20	0.743	1.5	0.068	ACCACAGCTCCCCATGGTT_GGCGTGGTGGCAGCCACCTG	20	2	0	1	15	490	0.736842
GATTCTGATCAGCCAGGTTT	MER5A	hAT-Charlie	DNA	26	24	0.598	2	0.077	CCAACCCTGGAGTTACTAAATCAGGATCTC_GGGTTACAGGCGTGTGCCACCGCAC	24	2	0	1	10	352	0.391304
TGATTCACCATGTCCAGGGT	MER5A	hAT-Charlie	DNA	34	5	0.686	2	0.059	CTACCTGCTGTATGCCAGAGGTTC_TCCACACTAGGCTGGGATCAAGGG	27	7	3	0.9	16	354	0.576923
TGTGGCTAGTGGCTAACATA	MER3	hAT-Charlie	DNA	21	20	0.695	0	0	AGCCTGGGGGACAGAGCGAGACTCC_AGCAGCTGAAGCAGACTAAGATACCATCC	21	0	5	0.807692	10	233	0.45
TACATAAACCAAAGCTCCTT	Charlie1a	hAT-Charlie	DNA	21	11	0.594	0	0	AAAAGCATTTATAACAATATGTGGTGAGC_TGGCAAAGGGATGTTTCTTCCAAGG	16	5	7	0.695652	8	257	0.466667
AAATATATAAAATATGTCAT	MER113	hAT-Charlie	DNA	24	16	0.608	0	0	ATACAAACAAGTAGGCCATTCACAG_GGAGGACCCAGGAAAGGGTCTCGGG	18	6	7	0.72	7	198	0.352941
GCCATGACTGGACAGCTTTC	Charlie3	hAT-Charlie	DNA	42	11	0.731	7	0.167	AACCAACACCACAGCTGCAGAA_TTGACCCGAGTAGTGAAACCA	22	20	12	0.647059	22	148	1
AATTACAGGTTCATTGCAAC	Charlie3	hAT-Charlie	DNA	26	5	0.583	3	0.115	CAACAAAAAGAAAGCTGCATTTAAAAGA_AAGCAGTTTTGAAGGTTTCATGGCT	16	10	34	0.32	16	157	1
AAGTGAGCTTAGAGTTCATC	MIR3	MIR	SINE	21	19	0.573	1	0.048	CTCCTGCCTCGGCCTTCCAAAGGGC_GTTCCAACCCTGGAGTTACTAAATCAGG	20	1	5	0.8	8	399	0.368421
AGTTTCCTCATCTGTTCAGA	MIR	MIR	SINE	30	13	0.582	2	0.067	CTGCTTCCTGGGGCACAGGCTCTTG_CTGTGCCAATAAATGTTCTAGGAGATTGAC	26	4	2	0.928571	20	287	0.76
TAAAATTAATACTACTCCAG	MIR	MIR	SINE	27	3	0.659	0	0	GCAAGGGAGTGGTACGTGAGCAAAACC_TCCATTTTATAGATGAGAAAACTGAGGCCC	26	1	3	0.896552	24	181	0.92
TTAATCCTCGCAACCACCAT	MIRb	MIR	SINE	29	23	0.749	1	0.034	AGGGAATGAGATTGAATTTATAGCTGGC_CAAGCACTTAACCTCAAATACTCCATGTTT	27	2	11	0.710526	11	234	0.384615
ATCATAGTAACTGTCTCCTA	MIRb	MIR	SINE	24	19	0.646	1	0.042	AGGCAAGCACTTAACCTCAAATACTCCATG_ATAGCTGGCTAACAGAGGCCCAGAG	20	4	14	0.588235	8	239	0.368421
ATCTGTGCTGGAGGATTCAG	MIRb	MIR	SINE	147	83	0.638	0	0	CCCCTCGACCATCTATTGCTTCA_TCCATTAGGCAATGAGCCTAAAACC	145	2	27	0.843023	30	401	0.201389
ATGATTCAACCACAACGAAG	MIRc	MIR	SINE	23	20	0.632	2	0.087	CGCCTGCCTCAGTGGAAGGCTGGAC_TCAGTCCCATAGTCCTAGGGGCCTT	23	0	5	0.821429	22	386	0.954545
GACTGAGGCCCACCAAGAGA	MIRc	MIR	SINE	21	9	0.605	0	0	ACCATCCCTGAGCCTTCTCTCCTTGGCTC_TGGTCCTCAGTGACTCTATTCTGCAGATCC	20	1	4	0.833333	20	476	1
AGACAGCACGGCCAAGCTCC	L2a	L2	LINE	33	33	0.678	0	0	TTGCCAGTGAAGGGACTTCACTCAGCCGAG_TGTGCATGGCACTTTCACCAAGTGC	33	0	0	1	3	363	0.0625
CAAAAGTTTGAAGCAGGTGA	L2a	L2	LINE	28	25	0.593	1.5	0.054	GAAATGAGCATGGTGGGAATGGG_CGATCTGTACCGATCCCAGCCCAGC	25	3	3	0.892857	18	334	0.708333
GGGAGTTGCTGGGCTGGGAT	L2a	L2	LINE	26	23	0.672	1	0.038	CATGGTGGGAATGGGGACAGATGGC_TCTCAACTCGGCAGCCAGGTCGTGC	23	3	1	0.958333	16	471	0.681818
TAGGTCTCATCGAGAATGTG	L2a	L2	LINE	25	21	0.623	0	0	GGGTTTCTTTTTGAAGTGATGAAAATGCTC_ACACAATTCTTACAATGGTCTGCAAGC	25	0	21	0.543478	23	475	0.916667
AGGAGCTGGCCAAGGTGCTG	L2a	L2	LINE	51	9	0.72	3.5	0.069	TGGGAATGGGGACAGATGGC_TTCCAGAGCCTCAGACACACC	46	5	2	0.958333	34	220	0.733333
TTAAGGAGAGAGATCTGAGC	L2a	L2	LINE	20	8	0.724	2	0.1	TGGCAGAGCAACTGGAAGAGTTGCC_TGCTAGTGATTTCCAAATGTATGTCTCC	14	6	8	0.636364	8	237	0.538462
GAGTTGATATTTGCAGTCAA	L2a	L2	LINE	22	8	0.573	0	0	GAAGGCACAGGCCAGCAAAG_CAGTCAACCTTAACCTCGTCCTCAC	20	2	5	0.8	13	316	0.631579
TCTCCCCACTAAGCTCCTGA	L2a L2d	L2	LINE	25	18	0.741	0	0	GGGGAGGCTGTGTCCTTTCCATGATTCTGC_AGCAGGGTAGGGGCTGCCA	25	0	3	0.892857	19	139	0.75
GTTTCTGAAGTTGAGGTTAC	L2a	L2	LINE	20	3	0.632	1	0.05	GCCCATTTCATCTGGTAGCTAGCTG_TGCTTTCTAAAGTATAACACATGTAAGTTG	16	4	1	0.941176	10	244	0.6
CTGTATCCCCAGGACCTAGA	L2a	L2	LINE	21	17	0.603	0	0	AGCTTGCTTCTTTTTCCATTATGATAATTT_TGCAGCCAAATAAGAGGCCCCTGGATACAC	17	4	0	1	11	433	0.625
AGGAGGCCAAGGAGAAGTGC	L2b	L2	LINE	29	21	0.592	12.5	0.431	TCCGCCTGCAGGATGACATG_TCTCTGAGACCTCTCTCAGCTGTTGCTTCC	27	2	3	0.9	23	384	0.846154
CATCCTCACTGCCACAGCCT	L2c	L2	LINE	22	20	0.722	1	0.045	CCATTCCAGAGCTCTCTGTATAACTCCAGG_ACCAAGTGAGACAAGATGGTTGGCTGGACC	20	2	0	1	16	329	0.789474
ATCTGAGCAGGGGAAGGATG	L2c	L2	LINE	23	14	0.675	2	0.087	GGCATATACTAGCTTAGTATTATTGGGAGA_TCCCCTCCTTCCCCAAGTCAATCAC	17	6	2	0.894737	11	485	0.625
TGACCTTCGAGAGCAGGGTC	L2	L2	LINE	24	10	0.611	0	0	ATGGAAGCTGACTTTCTAGAAGAGCATCGG_CCTGACCCTGCTCTCGAAGGTCACC	23	1	0	1	16	248	0.681818
TTTATAATGTGACTGTCAAA	L3 L3b	CR1	LINE	45	37	0.672	0	0	TTGGATCCATGAACCAAATCCAATGAGA_GATCACTGTGGCAGAAAGCAGCAAACTTGC	44	1	8	0.846154	35	346	0.790698
ACGCTTTAAACCGTCAGAGC	L3	CR1	LINE	21	18	0.658	10	0.476	ATGGGCTGCGGCTCTCCTAGGAGTC_CCAGGCTTGAAGATGGGTTAAATCAGAGCT	21	0	0	1	16	301	0.75
ATGCAGTGGTTCATGCCTTT	AluJr	Alu	SINE	21	15	0.675	2	0.095	ACAACAACAACATCCAGGTTGAGAG_GAGACAGAGTCTCACCCTTTCACCC	15	6	0	1	6	474	0.357143
GCCGGCAGGCGGAGGCTGCG	AluSx	Alu	SINE	21	19	0.747	14	0.667	AGCTACTCGGGAGGCTGAGGCAGGG_CGGCCGAGGCTGAGAATCACCGCTT	19	2	0	1	1	340	0
AATTTCCCACATGTTGGCCA	AluSx3	Alu	SINE	30	29	0.716	0	0	CTCCTGGCTTTAAGTGCTTCTCCTG_ATCATCACCAGCAACCCCTACACCC	29	1	0	1	6	359	0.178571
ACAGGAGACTCCTTTGAAGC	AluSx3	Alu	SINE	22	9	0.729	0	0	ACCAGCCTGGCCAACATGGTGAAAC_TTGAGCAAAGGGATTAAAGGGTGAAGTGAC	16	6	5	0.761905	13	357	0.8
GACAGTTTCCCTCTGTGCCC	AluSz	Alu	SINE	98	90	0.674	1	0.01	ACTGTGAACAGTGCTGCACC_TCCCGGCACTTTGGGAGACCGAGGC	91	7	51	0.640845	13	455	0.133333
CTTGTATTTTTTAGCACAGA	AluSz	Alu	SINE	37	32	0.587	1	0.027	CAAGCTGGAGTCAAAGTGGTGCG_AGCAGCCTGCCCAAAATTGGGATATCCCG	32	5	0	1	3	222	0.0645161
GCACACTACCTCAAACTCCT	FAM	Alu	SINE	30	22	0.612	1	0.033	TTTTTTTTAAATTAAGAGACAGGGTGTCTC_CAGGATCAGAGGGCCAGCTC	23	7	0	1	16	405	0.681818
GCCCTAGAACCCATCCCAAA	MER2	TcMar-Tigger	DNA	20	4	0.673	0	0	GGCCATTTTATACATGGGACCTGAGCATCC_GAAATGAGTTCTTGAAAAAGACAGTTGAAC	20	0	0	1	7	281	0.315789
CATAGGCATTATTTAATATT	Tigger19b	TcMar-Tigger	DNA	22	11	0.581	4	0.182	GATGTGAAGTAGACCCCATATTAGCTGCAG_AACATAAATTTGAGTGCGGGTACCATG	22	0	0	1	19	452	0.857143
AGGCATGCTGTAAGCAAGAC	Tigger1	TcMar-Tigger	DNA	23	18	0.551	0	0	ATCACACCAGGATAAGACAGCAAAC_CTTCATAACAGCAGCAAGATTGTTTAGC	22	1	1	0.956522	21	427	0.952381
TACACTAAACAGATTTGCAA	Tigger1	TcMar-Tigger	DNA	20	11	0.609	1	0.05	CCGGCCTCTCTTCAATTCTATGAAG_CATTGGTTTCAAGTTAACATCACCAACTGC	19	1	3	0.863636	19	377	1
TCCGTATCTGTGGGGTTTAC	MER2B	TcMar-Tigger	DNA	186	46	0.684	0	0	AGATGCAGCACATAGGAGGTTCCAAGGATC_ACCCATGCACATCCTCCTGT	186	0	54	0.775	22	392	0.113514
CCCGTCTCCACCAAAAAAAT	SVA_D	Retroposon/SVA	Other	23	15	0.605	2.5	0.109	GCACCATTGAGCACTGAGTGA_CCACGCCTGACTGGTTTTCC	19	4	4	0.826087	19	192	1
TGGTATAAATACGTCCTTTA	MER63A	hAT-Blackjack	DNA	28	28	0.562	0	0	GCCCTAGCACCCTCTCTGGACCCTG_ATGGCGTCATATGGGCACCCTGAAGTTGGC	28	0	0	1	2	268	0.037037
GCTCTGTGAGTTGAACTCAA	ALR_Alpha	centr	Satellite	61	56	0.706	0	0	TGCTTCTGTTTACGTAGGTGACTTTTCTCC_AGGAGCATTCCCAGGAAACGCTTTGTGACC	61	0	5	0.924242	31	175	0.5
TGAAACTTTCTTTTGATTGA	ALR_Alpha	centr	Satellite	81	77	0.604	0	0	TGGAGCTGTTTTGAAATACTCTTTTTGTAG_TGCCTTTACTACCATAGGACACAATCGC	75	6	82	0.477707	21	196	0.27027
CTCCGAGAGCTCTAAATATC	ALR_Alpha	centr	Satellite	31	28	0.605	0	0	GAATGTGAAGATATCCCGTTTACAACGA_TGTGTTCAATTCCCCGAGCTGAACC	31	0	27	0.534483	18	129	0.566667
ATCCTCACATAAAATTCAGA	ALR_Alpha	centr	Satellite	103	99	0.677	0	0	TTGGAGTGTACTGAGGCCTATGGTG_TGTCTGAGATATGACTGCATACAACACAG	97	6	10	0.906542	31	318	0.3125
TTTCCAATCGCCTCAATCAA	ALR_Alpha	centr	Satellite	64	4	0.626	0	0	AGCCTCAAACGGATCAGAATTCTCC_TCCTTTGATTGAGGAGTTTGGAAACA	60	4	215	0.218182	15	267	0.237288
AAGCTTTCTGACAAATTCCT	ALR_Alpha	centr	Satellite	29	28	0.626	0	0	GCAGAGGGAAATTTCTTAGCTGCTTGAGGC_CCGTGTGACAAACGTGCACATCACC	28	1	36	0.4375	7	305	0.222222
CTTAGAGACTATGGTGAAAA	ALR_Alpha	centr	Satellite	81	4	0.582	0	0	AGAAACTTCTTTTTGATGAGTGCATTC_ATCTCAAGATAATTCCTATTTTGCCATAGG	73	8	484	0.131059	19	323	0.25
ACAAGCAGATCCTATAAAAG	ALR_Alpha	centr	Satellite	48	47	0.737	0	0	GCGCTCCAAGTGAACACTTGC_AGCGCAGCTTTGAAACACCG	47	1	17	0.734375	20	226	0.413043
TAACTGCTCTATAGGAGGAA	ALR_Alpha	centr	Satellite	89	75	0.653	0	0	TGTGAGTTGAATGCAAACATCACAACTCAG_TCATTCGCAGAAACCACGTTGTGATCTCTG	88	1	662	0.117333	38	226	0.425287
GCTTCAAAACTGTTCTCAGA	ALR_Alpha	centr	Satellite	41	40	0.602	0	0	CCTTTTCCCTCATAGGTCCCAAATCGTTCC_GACGAATTCGCTGTCAATGTTATATCTTC	40	1	7	0.851064	10	190	0.230769
TTTCCAGGACAGGTGCAAAC	SST1	centr	Satellite	28	9	0.706	7.5	0.268	TCCCTCCTCCTTTGAAAGAGCAGT_TGGGATACGCCAGTGCCA	20	8	81	0.19802	17	171	0.842105
CACATCCTTTCTCATTGTGG	SST1	centr	Satellite	22	6	0.729	3	0.136	GCTGCATGATTCCTGTAGGATGAGAAGCAG_AAGCCTCCTGCAAAGTGCAA	14	8	93	0.130841	11	279	0.769231
AAAGGAAAACTTCACAACAT	L1MA8 L1M4	L1	LINE	36	30	0.749	0	0	GAACACAAACTATGTAAGTGAGGGAGTCG_CTGGATGTTAATCCCTTACAGGTGGTGTGG	30	6	0	1	1	484	0
TTTATTCTTGTGGGAAGTGC	L1ME3G L1PB L1M4	L1	LINE	21	20	0.582	0	0	TGGTTGAGTTTATGCTCCCACCAAC_GCAGAAAATGGGCAATGGAGAAACC	21	0	0	1	7	203	0.3
AAGCTCTGCTAAGGGACAGA	L1PA7	L1	LINE	20	6	0.635	1	0.05	AGCCCCAGTCAGGGGCTTA_AGGGACCCACTTGAGGAGGCC	15	5	8	0.652174	15	210	1
AAACTGTCAATAGGCATCAA	L1PA16	L1	LINE	30	29	0.735	0	0	CATCTCAATAGATGCAGAAAAAGCTTTCTG_TTCATCAGCAAAGAGAGACAGTATCACTAC	29	1	0	1	5	329	0.142857
ATTATGTCTCTGACAGATGT	L1PA16	L1	LINE	29	28	0.677	0	0	ATCATGTGAATTAACTTTTGATGCACTGAC_ACCTGAACAGACCAATAACAAGTTCAGAAA	28	1	0	1	4	370	0.111111
ATCAGGAGAAGAAATGTAAA	L1PA16	L1	LINE	30	28	0.668	0	0	ACAATCTCTGAAATACCTAGACATTCCCTG_CTTCCTTTTTTTTGTTTCCTGGTTGCCTAG	28	2	0	1	4	462	0.111111
GTATACCCCTAGTATAGTAA	L1PA16	L1	LINE	25	15	0.679	0	0	GTTTGCTTAGGAGAGTGGATTCCAG_AATGACTGTTGGATGCAGCAACCCC	16	9	0	1	13	287	0.8
CGGTGGTTTACTCCATAATT	L1PA16	L1	LINE	20	14	0.553	0	0	ACCAGATGTGCTCCTGGGCCCTGGG_CCACCCCCACTGAGAGATACC	15	5	0	1	5	296	0.285714
TTATGTGGGAGCTACACATT	L1PA16	L1	LINE	20	4	0.681	0	0	TGGATACAGCTGGAATCCACTATCCTAAGC_TGAACCCATCACACAGGTAGTGAGC	15	5	20	0.428571	11	249	0.714286
CTAAATCTTTCCCATGATTT	L1M2	L1	LINE	28	22	0.632	1	0.036	GTCAGACATAGTATTAGTTGCTGGC_GAGAAAAGAAAGCCAACAAGACACC	25	3	2	0.925926	14	357	0.541667
TTGTTCTTTTTGCTTAGCCT	L1PB L1PBa	L1	LINE	28	24	0.679	0	0	CATGTGGCTCGCCAATTATCCC_TTGTGAAAATTACCATTCTGTTAAAGGCAA	25	3	19	0.568182	19	421	0.75
CAGCCTTTGTCAACTCTAAA	L1M5	L1	LINE	126	126	0.622	0	0	CTACAGATTTTGGTATCTGAGTGGAGATC_GACAGAGCAAGACTCCGCCTCAAGA	126	0	13	0.906475	18	457	0.136
AATAACCATATCTACTAACA	L1M5	L1	LINE	23	10	0.569	0	0	AAGCCTGTTTGTGAGGCTTATGTTTGGG_GGGACATCATCAAATAGACCAACATTCA	23	0	30	0.433962	22	387	0.954545
ATGGCAAATTCAGGGATAAA	L1M4 L1M4c	L1	LINE	26	13	0.551	0	0	CCAGAGAGCTTTGTATATTCATACAGCTTG_AAAACTCAGAGAGAAGAGCAACTCTCACAG	24	2	2	0.923077	16	354	0.652174
GCTGAAACCTGTTTGAGAGC	L1ME3E	L1	LINE	22	21	0.631	0	0	TGTGTGTGTTAGAAGCTCATGACCTTTG_AAGAGAGCAGGAGGAAACAAAACCAGGGTC	21	1	1	0.954545	11	497	0.5
AAAAATCACACACACAAAAT	L1ME3E	L1	LINE	28	21	0.616	1	0.036	AACAGGTTTCAGCCTGAACTCACAC_TGCTACCCATGTTGCTGCTACCCCC	21	7	0	1	10	296	0.45
CCGAATTACAGTTAGATAAG	L1MA5	L1	LINE	26	4	0.582	0	0	CTCTACAAAGTCAAAAATCAGACATGTG_GCCACAGAACACCAGAACTCATTCC	20	6	0	1	18	319	0.894737
TAGATACATAGTTTTATATA	L1MB8 L1MB7	L1	LINE	52	20	0.583	0	0	GGCACCACTGTAAGAATCCATTGAC_CTGTCTAGAAACTGACAAGCTGATTCT	49	3	7	0.875	40	281	0.8125
CAAGAACTCACAATCAGGAA	L1MA4 L1MA3	L1	LINE	196	149	0.664	0	0	ATTCTCTTGCCTCAAACTCCTGAGTAGTGG_TCTACGTGTTTCATAGGTTCAGGCC	189	7	14	0.931034	28	435	0.143617
TTTTGTTCTACGTGTTTCAT	L1MA4	L1	LINE	180	52	0.664	0	0	GTGCAGAAGTTGCTTAGTTTGAGGTAATCC_AGAACTCACAATCAGGAAAGGACAGTC	179	1	3	0.983516	23	317	0.123596
ACCTGGACATCGACATGCAG	L1MA4	L1	LINE	144	35	0.719	0	0	ACAGGTGCTGACCACCATGCTCAG_TCTACGTGTTTCATAGGTTCAGGCC	142	2	0	1	20	366	0.134752
ACTGAGCAGTTTTTCGTATG	L1MA4	L1	LINE	97	33	0.724	0	0	TGAGCCACCTCGCCCGGCCTAAAAG_GGAGCAAAAGACATGAAATTTCCCC	97	0	24	0.801653	7	138	0.0625
TAAGCAAAACAGCATCACAT	L1MA4	L1	LINE	22	20	0.727	0	0	AGGGTTTCCTAGAACACGAGACAGGAGAG_GCACTCCAGCCTGGGTGACAGAGCG	20	2	32	0.384615	5	417	0.210526
CAAATATTATTAAATCTACA	L1MA4 L1MA4A	L1	LINE	21	15	0.629	0	0	CCACACAAACAGAAATCAAAAGTAATCAG_TTAGGTCCATTTGGTCTAAAGTGC	15	6	2	0.882353	14	376	0.928571
GCAGAGGGTGAGTCCAAGGT	L1MD3	L1	LINE	26	23	0.716	0	0	ACGGTGCTCTCCAGAACACCAAGG_GGCAGGAGGATTGCTGGAGCCCACG	23	3	0	1	7	484	0.272727
TCCATAAAGACTGTGCCAAA	L1P4	L1	LINE	23	3	0.597	0	0	TCAAGTGAATGAGAAACATATGGCCCTGCC_ATTTTGGGGGTTGCTGTTGTAAAC	18	5	0	1	17	302	0.941176
GCTATTAATTGCTTTTCAGA	L1MA2	L1	LINE	21	13	0.625	0	0	CCCCATGATCCAATCACCTTCTACCAGGTC_AATGCCCCATAAGCACAGACAACC	16	5	1	0.941176	15	280	0.933333
AAAAGCACTCCTCTGAGAAC	L1PA15-16 L1PB4	L1	LINE	34	31	0.681	1	0.029	ACCTGATGAAAACCCTCAAAAACTTAGGC_TGCTACCGGCTTTTACATATTGATTTTG	31	3	0	1	4	391	0.1
GTTTCTCTTTGGGTTTCCAC	L1PA15-16 L1PB4	L1	LINE	34	30	0.679	1	0.029	GGGGTTATGTTTAGTTGTTTGAGTTGCC_GCCATATGCAGAAGAATAAAACTGGACCTG	31	3	0	1	4	425	0.1
CCAGATTCCTCAGAACTACC	L1PA8A L1PA10	L1	LINE	135	38	0.596	4.5	0.033	CCAACCTGATGCCAGTAGGA_CCAGAGGCTCAGGGACAGA	82	53	130	0.386792	81	349	0.987654
CTGACCCATCCTTCCTCAGT	L1PA8A L1PA10	L1	LINE	49	27	0.555	8	0.163	CCCTGCTGGAGCCAGGGA_GCTAAGTCTGCTGGTCCGCAG	29	20	114	0.202797	27	308	0.928571
ACTTTTCCCCTGCTGGAGCC	L1PA8A L1PA8 L1PA10	L1	LINE	180	22	0.715	65.5	0.364	GCAGCCAGCACTGGGACT_CAAGCCGTCCAGCCTCCC	96	84	79	0.548571	95	152	0.989474
CAATTGATTGGAGTACCAGA	L1PA8A	L1	LINE	67	15	0.628	0	0	GGATATCAGAGTTTGAAGACCACCT_GTTTTCCAGCTTGTTTCCATTCTCC	35	32	129	0.213415	35	202	1
GAGTGAGCGTGCTACCCAGC	L1PA8A	L1	LINE	54	5	0.639	6	0.111	GCAACCAAGGTATCCAGGTTCT_TCCCAGTGCTGGCTGCTG	29	25	129	0.183544	28	477	0.964286
TGCCACCCTTCCCCCACCCA	L1PA8A	L1	LINE	32	4	0.68	16.5	0.516	CCCAGTGAGGAAGGATGGGTCAG_CTGCCTAACACGCTAAGCTCC	20	12	105	0.16	20	249	1
GCTCAGGCCCAGGGAGATCC	L1PA8A L1PA10	L1	LINE	21	8	0.64	1	0.048	GATTCCTCAGAACTACCAGGAGGAA_CTTTTCCCCTGCTGGAGCCA	15	6	117	0.113636	15	300	1
AGGCTGTGCTTTTTCCCTGC	L1PA8A	L1	LINE	100	3	0.731	37.5	0.375	GCAGCCAGCACTGGGACT_TCCAGCCTCCCTGGCTCC	62	38	130	0.322917	61	147	0.983607
AAGGGGCACTCTGGCCTTTT	L1PA8A	L1	LINE	192	5	0.702	7	0.036	TCAAGGTTCTTAGCTTCTTTGCATT_ATCCAAGGGTCAGCAGCCT	104	88	287	0.265985	103	360	0.990291
CTGTACAGGAGCAATCCTAC	L1PA8A	L1	LINE	88	3	0.604	2	0.023	CCAACAGGGGTTGTCAGACA_CCTGGAGATGTCACTCAAGGAG	48	40	159	0.231884	46	153	0.957447
GATACATGCAAGGAACATGC	L1PA8	L1	LINE	26	10	0.598	0	0	CCCCTTAGTGTTTTTCATCTCACAC_CTATGGTATTCTGGTACAGCAGCCC	19	7	0	1	6	451	0.277778
CGGCCTCCTTAGCACTGTCA	L1PA8	L1	LINE	105	4	0.699	8.5	0.081	AGTCTGGCCACAGCCGCTT_AGCAAGCTAAGAACCACTGGCTT	71	34	339	0.173171	63	239	0.885714
CAACCCTTAAAATTAGCCAG	L1MEg	L1	LINE	33	32	0.686	0	0	AAGAACGAGAAAACAGGTCAGAAGC_GGCACGGTCATCAGAATTTCCTTTAGGGTC	32	1	0	1	2	450	0.0322581
CTTTCTTTATCTTTGAGGCA	L1MEg	L1	LINE	41	32	0.555	2	0.049	AGGGGCGTGTTTTCATACACTATCG_TAGCCAGAGGAAAAGGATCAGCTGG	32	9	0	1	3	449	0.0645161
TTTTCTACTTAGTTTTCTGT	L1MEg	L1	LINE	21	12	0.651	0	0	GGCCATTTTATACATGGGACCTGAG_TGGGCAAACTATTTCAAAATCCCCAGAAAG	20	1	0	1	8	467	0.368421
AATATCTTCATATAATGTGG	L1MEf	L1	LINE	21	20	0.695	0	0	ACGGGGTTTCACCGTGTTAGCCAGG_ACACTAAGTGGACTGCGATAAGCCCAGG	20	1	0	1	16	325	0.789474
AACATTGGAAAAACCCTTCT	L1PB1	L1	LINE	27	9	0.664	3	0.111	ATGAAACTGGATCCTCATCTCTCAC_TCCTTGCCTAAGCCAATGCC	14	13	22	0.388889	13	145	0.923077
TCTTTCTGATGTAGGCATTT	L1PB1	L1	LINE	198	5	0.617	9	0.045	CTGCTCTGATCTTGGTTATTTCCTT_TGCTAAGAGGAAAGTTCATAGCCC	113	85	374	0.232033	112	191	0.991071
GCAACAAATAACATGATGAA	L1PB1	L1	LINE	123	6	0.555	0	0	TTTCAGACAAACAAATGCTGAGAGA_TTGAGATGTGAGGTACCATTCCA	62	61	133	0.317949	62	310	1
ACCCTCACTGGGGAAACTGA	L1PB1	L1	LINE	96	4	0.701	5	0.052	CCCACAGACCCTCTGAAGGAA_TGACTCAGCTCCAGGTAAGGT	49	47	268	0.154574	47	229	0.958333
ATACTGATTATTTTTAGGTT	L1PB1	L1	LINE	124	3	0.696	1	0.008	ATTTGGATGTCTAGGTCTCTAGCAA_GCCTCCAAGAAGTCTGGGATT	70	54	543	0.114192	69	183	0.985507
TCTTATAGGTGGCATATATT	L1M1	L1	LINE	20	9	0.631	0	0	ATCCTCTTGATGAATTGACCCTTGT_GGCACAGAAAAGAATCAAAGTATACCAC	12	8	0	1	9	437	0.727273
CTGCACTTGTTACTTTCTGT	L1MB2	L1	LINE	20	14	0.67	0	0	TTTTGTTTATCCATCTATTCCTGGATGGAC_GAAACCACAATGGGACATCACTTCAAACCC	18	2	5	0.782609	17	339	0.941176
ATATAATAGTTATAGATTCC	L1MB2	L1	LINE	21	7	0.623	0	0	TGTTGCTATGTATTTCTTGCTTCACTTCTG_CCACAATTGAGTGAGGTGGTCAT	12	9	10	0.545455	10	256	0.818182
CAGGAGAGTCTAACTAAATG	L1ME3C	L1	LINE	21	20	0.715	0	0	AGGGCATTAATAAAATATGGTGGTGCATGC_TTGTGTCCTAAAATGGTATGTGAGTGG	21	0	0	1	16	344	0.75
GATGTTTCAGTACATGTAGA	L1MA5A	L1	LINE	20	19	0.734	0	0	GAGTACAAGTTCTTCAAATGCATTCTCC_AGATATGCTAATTACCCTGATCTGATCACC	20	0	0	1	15	147	0.736842
CAAGAATGCACAATCAGGAA	L1MB1	L1	LINE	154	4	0.664	0	0	CTGACCACCATGCTCAGCTAATTT_TCTACGTGTTTCATAGGTTCAGGCC	149	5	53	0.737624	21	353	0.135135
TTTATATAAAGTATAAATTT	L1MD2 L1MD1	L1	LINE	20	15	0.578	0	0	TTGAGACGAGGTTTCGCCCAAGCTG_ATCTTTTTCAACAAATGGTGCTAGAGC	17	3	1	0.944444	12	313	0.6875
AGTGTCTGTGAATGAATGAT	L1PB4	L1	LINE	34	32	0.581	0	0	AAAAGGAAACTCTTATACACTGTTGGCCGG_GCCTCCGCTGTCCGTCATTCCACAC	32	2	0	1	2	476	0.0322581
AGCTGTTGTTTTCTCCTTCC	L1PB2 L1PBa	L1	LINE	40	8	0.646	3	0.075	CTCTGGTGGAGGTGGCAG_AGGCCAACCAACTCAGGCCAT	23	17	112	0.17037	21	302	0.909091
CTGGCTTTGGGCTGGTACTA	L1PBa	L1	LINE	20	10	0.595	0	0	CTCTGTCAGAGGAAAGGTCTAGGGC_GGCCAACCAGCACAAATATAGAGC	15	5	128	0.104895	10	358	0.642857
CCACTTTTTAATAGTAATGT	L1PBa	L1	LINE	22	3	0.636	0	0	TGACAGAATTTGCCATTACCAAACCAGCAC_AAGTGGAGCATTTAAGCCATTTACAACC	21	1	3	0.875	18	271	0.85
CATTTCAATAAAACTTCCCC	MER5A	hAT-Charlie	DNA	20	19	0.692	0	0	CCAACCCTGGAGTTACTAAATCAGGATCTC_CCGCACTCAGCCGCAGCCAGTCTG	20	0	4	0.833333	6	313	0.263158
CTCTCAGAGGATTCTAATGC	MER5A	hAT-Charlie	DNA	20	7	0.59	2.5	0.125	GCAAGGAGACCAGCAGGGAGATTCTGCAGG_GACTCAGTGTCCTGAGGTTGGC	19	1	1	0.95	17	355	0.888889
GATTCACCATGTCCAGGGTG	MER5A	hAT-Charlie	DNA	29	5	0.586	0	0	AGGAGATTTATGTCTTTTAATTGCATGTC_AAAATGTAGTCTCTGGACTAGCAGC	24	5	7	0.774194	14	299	0.565217
CTAAACATCCTGCCAGGTGC	MER20	hAT-Charlie	DNA	28	24	0.598	0.5	0.018	TTGCTGTCTGTGTGTTCTTAAGTAACT_AACCAGGGTTTGAACTGAGATCTGCCAAGC	24	4	0	1	7	329	0.26087
ATTTTATATATTTCTGTGAA	MER113	hAT-Charlie	DNA	20	16	0.596	0	0	CCTGAGGTCTGGATGGTCTAGGGGG_TGGCCTTGGTTCAAATAAGAACAGG	16	4	0	1	8	490	0.466667
CAGCCTTCAGAGAGTCCTGG	Charlie1	hAT-Charlie	DNA	20	8	0.683	1	0.05	CTGCACCATTCTTTCAGCTTCTTTGCAC_ACAAAGAATATTAAAGACGTGTACTCAAGG	16	4	0	1	9	462	0.533333
TCTTATACACAGAAGTGAGA	Charlie3	hAT-Charlie	DNA	29	9	0.602	2	0.069	TGCAGGATGTGATTAAAATTATCAACCA_TGTGTCACTGAAATGTGCTGCC	20	9	25	0.444444	20	264	1
TTGCTCATAAAGGGTACAGC	MIR	MIR	SINE	28	24	0.621	0	0	CCAGGAGGTGGAGGTTGCA_CATCTGTGGTCTCCATCCTCTAGG	27	1	2	0.931034	26	457	0.961538
CCTCACAGCAGCCCTGGGGG	MIR	MIR	SINE	27	21	0.743	5	0.185	GGGCAGCACATAGTAGGTGCTCAGG_TTTCACTTCTAGGAAAGCCACGATC	23	4	6	0.793103	19	470	0.818182
CACACAACAAAATTTAGCTG	MIRb	MIR	SINE	26	25	0.664	1	0.038	AGCAGCTTCTCCTCTACGTCCTTC_AGTAGCTGTGTGACCCTGGGAAAGTCACTC	23	3	1	0.958333	15	247	0.636364
CCATTTTTTGTTTATGTAAA	MIRb	MIR	SINE	30	28	0.611	0	0	ACAGTTTGTTTTCTTGTGATATGTGACCAC_GGATTCTAACAAGTCCCAACCCCTTCATGC	28	2	0	1	2	490	0.037037
AGTTCTCATGACCACAAAAG	MIRb	MIR	SINE	26	21	0.667	1	0.038	AGCACTTTACTATCTTATCAAATCTTCGGG_TGGAAACACTGTAACCTAGTGGTAAGA	22	4	3	0.88	12	150	0.52381
CTCCATAACGGTTCAAACAG	MIRb	MIR	SINE	27	7	0.625	1	0.037	TGCGAGGATTAAATGGGATTGCTAGCATGG_CACAGTGCCCCTTAAAAGGGC	26	1	14	0.65	12	271	0.44
TATGTGGCACACTTAGCAGA	MIRb	MIR	SINE	30	3	0.671	8	0.267	TTTTCCTTGCAGAGGTGCTGAG_AGCATTTAAACTGTAGGCCACAGAC	28	2	0	1	13	130	0.444444
TTTCCACCTTTGTGCCTTCA	L2a	L2	LINE	173	33	0.656	0	0	GTCTCCTAGATTCCAGTTATGCACCTG_AACCCCTGAAAGATTGGCGGAAGG	173	0	78	0.689243	32	317	0.180233
GAGGAGGCCAGGGAGTTGCT	L2a L2b	L2	LINE	54	35	0.702	3.5	0.065	TGAGCATGGTGGGAATGGGGACAGATGGC_CCCATAGTCTTTCTCAACTCAGCAGCCAG	38	16	8	0.826087	30	448	0.783784
TTTGAAGCAGGTGATGGAGC	L2a	L2	LINE	29	25	0.659	1.5	0.052	TGAGCATGGTGGGAATGGGGACAGATGGC_CCTTCCAGAGCCTCAGACACACCAG	28	1	0	1	17	205	0.592593
ACGGAACTTTCATTCTAATG	L2a	L2	LINE	29	24	0.677	1	0.034	TCAGGAGATCCTGAAACCAGTCCCC_AGCTATGGGCACATGTCAGAGTCCC	25	4	0	1	9	294	0.333333
CAGCTCACATCCAGTCTGTC	L2a	L2	LINE	33	21	0.602	2	0.061	GGAGGTCTTGCTGTGTTGCC_ATGGGGGCCAAGCTGTGGCAACATC	29	4	20	0.591837	23	455	0.785714
GAAGCAGCCAGCCATGGGAA	L2a	L2	LINE	20	12	0.687	6.5	0.325	GGCTCTGCTTGCATGGGAGAGCCAG_AGGGCAAGGCACTTCATTGCTTCAGAGC	14	6	0	1	14	494	1
CAGGAGTGAACAAACAGGCA	L2b	L2	LINE	23	21	0.645	0	0	AGCCCTTGTAAATTACCTACGTGACATACC_ACCTTTGTACCTGTTCTTTATTCCTGG	22	1	0	1	18	469	0.809524
TGTAGGCCATGCTAAGGATT	L2b	L2	LINE	29	21	0.623	2	0.069	ACAGGTACAAAGGTCAGGTTCTGGG_AAATTCTGCCAGTTTGTAATATATGCTTC	21	8	1	0.954545	14	464	0.65
AGGCCAAGGAGAAGTGCTGG	L2b	L2	LINE	22	15	0.683	5	0.227	TGAATGCACCTTCCCATTGCCTACCAACAG_CCCACCACGCTCCAGCCCCACAG	19	3	9	0.678571	17	472	0.888889
GTGCGTTGAAGGGGCAGATG	L2b	L2	LINE	21	4	0.719	0	0	CGGGAGTCATAGAAGTCTTCTATGAGGAGG_TGAGCCATCTGCTCTTCCTGGTGCC	20	1	2	0.909091	10	420	0.473684
TAACCCCATCTGTTCTCCAC	L2c	L2	LINE	90	39	0.741	0	0	GACACGTGCTGTTCCACCTTCCCTCATGC_GCTCAGAGTCCAGGGGTGAGAACCC	89	1	59	0.601351	15	268	0.159091
AGCAGGAGGCCCATTCTCTT	L2c	L2	LINE	24	22	0.726	1	0.042	CCCTCCACTTTCGCCAACTAATCCC_TCCTCTTTCATTCCACAAACCTGTATTGAC	22	2	1	0.956522	12	314	0.52381
AACTTAGATGTAGTCAATAC	L2c	L2	LINE	22	20	0.679	0	0	CAGCAGGAGGCCCATTCTCTTTGGC_TGAAGCCTTCCTTTTCATAGCTGTGCTCC	21	1	4	0.84	14	398	0.65
CGAGACTCTTCTCTTGCCTA	L2c	L2	LINE	46	13	0.694	0	0	AGCACTTAGACACGTGCTGTTCCACCTCCC_GGCTGAGAACCCAATGGAGAACAGATGGGG	46	0	64	0.418182	4	228	0.0666667
GTGTTTATCCTGTAGACAAA	L2c	L2	LINE	20	8	0.63	0	0	TGGGCATGCAATCTCTATCAGG_TGCCACAGCCTTGGTCCAGCCAACC	16	4	2	0.888889	14	478	0.866667
CTCAGAAGTGATCACTCATG	L3	CR1	LINE	30	15	0.681	0	0	TTGGTAGGAGGACACCCCAGAGAGCACCTC_CACTGCAGCCTCAAAGTCCTGAGTTCAAGC	29	1	9	0.763158	22	322	0.75
TCAGAAGTGATCACTCATGA	L3	CR1	LINE	40	15	0.68	0	0	TTGGTAGGAGGACACCCCAGAGAGCACCTC_GCAGTGGTGCAGTCATAGCTCACTGCAGCC	38	2	0	1	28	351	0.72973
CCTAGAACTCTGAGAGCCCG	AluSp	Alu	SINE	32	24	0.652	1	0.031	ACCCCATTAAAATGGCTTTTAGGCCGGGCG_TGTCACCCAGGCTGGAGTGC	24	8	142	0.144578	5	289	0.173913
TTAGCAAAGCTAAAGTGCAA	AluJo	Alu	SINE	23	21	0.713	1	0.043	TGTGAAAAACAAAATTTAAGGGCTTCTAGG_AAAATGAGCTACACGTTGCAGTGC	21	2	1	0.954545	11	382	0.5
GGGATACTGAGGCAAAAGGA	AluJr	Alu	SINE	29	13	0.577	0	0	AGCCAGAGCAACATAGTGAGACCCC_GGAAAGGCTTATAGCATCAGAATCC	19	10	1	0.95	16	282	0.833333
CAGAGTTTTGCCAAATTCTC	AluJb	Alu	SINE	22	21	0.578	0	0	TTTGAGACAGGGTCTTACTCTACCACCCAG_GCTAAGTTGTGGTCCATTCATGTTTGCTCC	22	0	3	0.88	16	383	0.714286
CAGCTACTCCATAGGCTTAG	AluJb	Alu	SINE	21	15	0.706	0	0	TCTGGACCTCACTAGGTCAGGGC_TGCTGGGATTACAGGCGTGAGCCAC	17	4	0	1	13	486	0.75
GACGATAGCTTCAGCCCCAG	AluJb	Alu	SINE	23	3	0.636	0	0	ACCAAGACTGGAGACACAGGTGTTC_TCACCTAGGCTGGAGTGCAG	17	6	1	0.944444	13	331	0.75
ATCTCAGTGGCCTTCATACC	AluSq2	Alu	SINE	24	23	0.57	0	0	AGGCCTGGGGGCCGAGTACTTGGTC_TGCTTAACGGAGTTTTTCAAGTAAAAATGA	24	0	2	0.923077	15	412	0.608696
CCCGGGAATGCCAAAATCCA	MER2	TcMar-Tigger	DNA	29	10	0.678	0	0	GCTAGGGCTGTCATTGGGACAGTC_AGCAACAGCAGATGGAAAATATTCAGAAAA	26	3	0	1	13	480	0.48
AATTGTTTGCTGTCTTATCC	Tigger1	TcMar-Tigger	DNA	23	21	0.735	0	0	GCATGAGGTCTAGCTACTGGCCTGTCTTGC_ATTGAAGGTTTGTGGCCACCCTGC	23	0	0	1	22	466	0.954545
AGGGCTCAGGATGTCAGTGG	Tigger1	TcMar-Tigger	DNA	20	9	0.735	2	0.1	GGAGGAGGTTGAAATATCAACATTAACAGG_CCTGCTGCTGCTTTATCAACTAGG	14	6	8	0.636364	13	379	0.923077
GTTAGGTTTCAGCAAGCTAC	Tigger17a	TcMar-Tigger	DNA	24	24	0.691	0	0	GGTTTGAGAGGCATTTCACTAGGGTTCAAC_ACGGGGTTTCACCACGTTGGCCAGG	24	0	0	1	11	360	0.434783
TGCTTGGGGGTTAATTTAAA	Tigger17a	TcMar-Tigger	DNA	21	21	0.649	0	0	CACGCCTGAATGGAGTTTATTTAATGCATG_TTTTGTAACCCCCAAATCAGTACTCACAGC	21	0	0	1	8	314	0.35
ACACAAATGAAGCTGTGTGT	MER2B	TcMar-Tigger	DNA	157	121	0.713	0	0	CTCTCTGCAGACCTGGAAAGCTGGC_TGGGTGATTGGTTTCGAGATCTCCACTCAG	156	1	13	0.923077	21	436	0.129032
AAAAGCAAAACTATGTTGAA	MER2B	TcMar-Tigger	DNA	131	43	0.639	0	0	TCTGTGGGGTTTACAGGTGTTTATTGAACC_CAAAATCTGCAGATGCTCAAGCCTC	128	3	22	0.853333	11	276	0.0787402
CGGTCACTCCTCCATATCTG	MER2B	TcMar-Tigger	DNA	148	45	0.688	0	0	TCCAAAGATGTAGCACATAGGAGGT_AACCTATGCACATCCTCCTGTATACAT	141	7	76	0.64977	16	480	0.107143
TGACGTAAATTCTTTTTTCA	MER63B	hAT-Blackjack	DNA	27	26	0.735	0	0	CCTGTGTGGACCCTATGAGCTCTTCCCTC_CGATGAACACATGTGTGCATGTATCTTTGC	26	1	0	1	1	496	0
GACATCCCTGAATGCAGGGT	MER63B	hAT-Blackjack	DNA	28	26	0.573	0	0	GCTCTTCCCTCCTTATCAGATGCTATCTG_AGTGCTGCGATGAACACATGTGTGC	26	2	0	1	1	475	0
GGGAAGACAGTTTCTTCTGT	GSATII	centr	Satellite	20	10	0.599	4	0.2	GCTCGAGCCAGGGATACCAGGGTCC_CCGCTAGGGGTACCCAAAAGC	20	0	36	0.357143	20	192	1
AAAGGTTCAACTCTTCGAGA	ALR_Alpha	centr	Satellite	39	39	0.715	0	0	CTATAGGCCGTCATGCGCTC_CTGAGAAGCTTCTTTGTGATGTGTGCGTCC	39	0	119	0.246835	13	298	0.315789
CAGCTTCCAGACATGACAAA	ALR_Alpha	centr	Satellite	20	9	0.673	0	0	GGAGGATATTTCCTTTTTCAACACAAGCCG_TCTTTTTGTGGAATCTGCAAGTGGAT	19	1	74	0.204301	11	244	0.555556
TACCAGGGCTTTGAGGCCTA	ALR_Alpha	centr	Satellite	118	4	0.689	0	0	ATCTGCAGAAGGATACTTGTGAGCCGATTG_GCTTCTGCCTTGTTTTTATGTGAAG	85	33	282	0.231608	22	264	0.25
TCTTTTGTACAATCTACCAT	ALR_Alpha	centr	Satellite	39	38	0.707	0	0	TGGACCGCTTTGAGACCTTTGCTGG_GCCCTCAATGCGCTCCAAATGTCCACTGG	38	1	286	0.117284	22	383	0.567568
ACTCCTGGGGGCTCGGCCCT	SST1	centr	Satellite	30	13	0.736	23.5	0.783	GCCCTGCCTGCCTCAGCAGATG_CCGGGGTCCAGTTTGGGG	25	5	20	0.555556	15	247	0.583333
GCTTCCTGTCTCACTCTTGA	SST1	centr	Satellite	33	14	0.646	2	0.061	TGGGTGGGTGGATTGCCTAG_GGGAGCGGAGGAGAGGATGTCCC	27	6	14	0.658537	12	140	0.423077
AACCTCTGTGGTCCTCTGGC	SST1	centr	Satellite	26	13	0.687	1	0.038	CTTTTGGCTGTAACGAATGTCAGG_CCAGAGCAGATGGCGTGAATG	21	5	2	0.913043	15	407	0.7
TGTCAGGGAACCCAAGGGAC	SST1	centr	Satellite	34	4	0.615	4	0.118	GCTCCTGGGTGGACTGACTCC_CTACCAGAGGAGCAAAGAGGTTT	17	17	8	0.68	15	245	0.875
TGCCTGGAACTGACTCCAGC	ACRO1	acro	Satellite	33	28	0.729	1.5	0.045	GGAGAGTAGCTGAGAGAGACAGAAGAGTCC_TCTCAGGTCTTTGCCCTCAGCCCAC	31	2	59	0.344444	22	215	0.7
TGGCTGATCAGAATCTCCAG	MER5A	hAT-Charlie	DNA	24	23	0.833	0	0	GGGTTACAGGCGTGTGCCACCGCAC_GTTCCAACCCTGGAGTTACTAAATCAGG	23	1	1	0.958333	9	354	0.363636
GATCTCAGAACGCAGAGATC	MER5A	hAT-Charlie	DNA	26	17	0.762	1	0.038	GTTCCAACCCTGGAGTTACTAAATCAG_ATCCAAGGAGGCTGGGCATAGGGAGATGGG	26	0	0	1	11	223	0.4
GGTGTGTCTGAGGCTCTGGA	L2a L2b	L2	LINE	46	37	0.786	1.5	0.033	GGTGGGAATGGGGACAGATGGC_CTTTCTCAACTCGGCAGCCAG	43	3	4	0.914894	35	442	0.809524
CGGAGGAGCTTGCCCAGGTG	AluJb	Alu	SINE	21	18	0.766	2	0.095	CCAGGTGCGGTGGCACCTGC_GCACCTGGGCAAGCTCCTCCGTCAG	18	3	0	1	9	194	0.470588
CTTAGGTATGCCACTGGTTG	HERV9N-int HERV9-int HERV9NC-int HERV30-int	ERV1	LTR	172	103	0.809	0	0	CTAGTATGCCATTTACATCATGAGTAGTCC_AGACTCGTGGGACAACCCC	138	34	34	0.802326	132	190	0.956204
TTAGGTATGCCACTGGTTGT	HERV9N-int HERV9-int HERV9NC-int HERV30-int	ERV1	LTR	175	99	0.811	0	0	CTAGTATGCCATTTACATCATGAGTAGTCC_CAGACTCGTGGGACAACCC	140	35	31	0.818713	133	191	0.94964
TGTGGAGAATGGGATATGAA	HERV9N-int HERV9-int HERV9NC-int	ERV1	LTR	82	40	0.762	3.5	0.043	AACCCTGCCACTTTTCTCCCAGA_TGCTAACTGGGCGCTGGT	63	19	106	0.372781	61	334	0.967742
AGGCTGGCCTCACTGTTTAT	HERV9N-int HERV9-int HERV9NC-int HERV30-int	ERV1	LTR	75	48	0.806	0	0	GACTCGTGGGACAACCCC_TTCCTTTGGCACCTAGTATGCCA	52	23	118	0.305882	52	208	1
TCACTTGCCTGCTACAGCAT	HERVH-int	ERV1	LTR	157	20	0.778	4	0.025	CCATTACCATCCCATTAAAACCTAATCA_TGTAAGGAGAGTTTATAGGTTTTAGAAGCC	137	20	83	0.622727	136	150	0.992647
TGGGATCTGATGCCTTTTGG	HERVH-int	ERV1	LTR	27	15	0.754	2	0.074	TGTGGGAAGAGATTGATAGGTGGAAGTTTC_GCTTTACTTCCAAAGGAAGCTGGAG	25	2	189	0.116822	25	280	1
CGATGGGATCTGATGCCTTT	HERVH-int	ERV1	LTR	27	7	0.773	2	0.074	TGTGGGAAGAGATTGATAGGTGGAAGTTTC_GCTTTACTTCCAAAGGAAGCTGGAG	24	3	190	0.11215	24	285	1
GTGGAGATGTCCCATACTTG	HERVH-int	ERV1	LTR	143	3	0.759	7	0.049	GGTTGATAAGGCGCAGATCCTGA_CCAAATTATCTGCTTCCCTGACTATTCC	123	20	743	0.142032	114	419	0.92623
TTAAGTCCTGTAGAGAGAAG	MER52-int HUERS-P2-int	ERV1	LTR	39	12	0.77	0	0	ACTGCTTCTCTTCCAGTTGGAT_CCCAGTAAGGTCCAGGTCCC	26	13	10	0.722222	25	308	0.96
GAATGCATTTGGCCCATCCG	HERV17-int	ERV1	LTR	58	9	0.819	10	0.172	AGCAAAGCAGTTGCCGCTAC_TTCCTTTAAAAGCCAGGGTAAATTTAAAAC	40	18	150	0.210526	40	287	1
AGGGGTGGACAGCAGTCTGC	HERVH48-int	ERV1	LTR	20	11	0.783	1	0.05	TGAGAGGGAGAGGTAGGGGCTGGG_GGTCCAAATGGCCCGCAAATGGAAC	13	7	6	0.684211	13	303	1
CGAGATCCACACCGCAGCCT	TAR1	telo	Satellite	31	20	0.637	9	0.29	TGCAGCCCTGAATAATCAGGGTCAGAGACC_TCTGCATTAGGAATGCTGCATTTGTCTTCC	25	6	13	0.657895	18	177	0.708333
TCCTGAGTTTGGGTATGTCA	L1M4 L1M3 L1MB2 L1MCa	L1	LINE	22	20	0.625	0	0	TGCAGCTGTAAGCTTCCCTTTAGCACTGCC_TGACCTCAGATGATCCTCCCGCCTC	21	1	2	0.913043	20	349	0.95
TTTGAGTTGCCTAGAAATTC	L1PA15-16 L1PB4	L1	LINE	35	32	0.565	0	0	AGCGTGAGCCACCACTCCCC_TGTTTGCAAACTATGCACCCAACAGAGGAC	32	3	0	1	2	297	0.0322581
CCATTTGAGCTCTTTGGGGG	L1PA8A	L1	LINE	53	3	0.723	22.5	0.425	AGCTGGAATCTGCTTAAGCCT_GCCTCCCTGGCTCCAGCAG	32	21	156	0.170213	31	379	0.967742
ACATATGCCTATTTTCTAAT	L1MD2	L1	LINE	24	17	0.569	0	0	ACAAGCATACTTGCACACACCTTC_CAAAAGGAAAAAGTGATAAAACTGGACTTC	17	7	1	0.944444	15	494	0.875
AGATTCTGATCAGCCAGGTT	MER5A	hAT-Charlie	DNA	25	24	0.686	1	0.04	TGGAGTTACTAAATCAGGATCTCAGAACGC_GGGTTACAGGCGTGTGCCACCGCAC	24	1	0	1	10	353	0.391304
AACCCTGGAGTTACTAAATC	MER5A	hAT-Charlie	DNA	27	25	0.603	1	0.037	GCTACTTGGAAGGCTGAGGCA_AGTGAGCTTAGAGTTCATCTGGCCC	26	1	1	0.962963	14	295	0.52
CCTGGCTGATCAGAATCTCC	MER5A	hAT-Charlie	DNA	27	23	0.729	0	0	GGGTTACAGGCGTGTGCCACCGCAC_CCAACCCTGGAGTTACTAAATCAGGATCTC	23	4	1	0.958333	9	403	0.363636
CCTGGAGATTCTGATCAGCC	MER5A	hAT-Charlie	DNA	27	23	0.715	1	0.037	GTTCCAACCCTGGAGTTACTAAATCAGG_TGTGGCTTTCTGAATCCAAGGAGGC	25	2	0	1	10	242	0.375
CTGGCTGATCAGAATCTCCA	MER5A	hAT-Charlie	DNA	23	23	0.685	0	0	CCGCACTCAGCCGCAGCCAGTCTG_CCAACCCTGGAGTTACTAAATCAGGATCTC	23	0	1	0.958333	9	315	0.363636
ATCCTGATTTAGTAACTCCA	MER5A	hAT-Charlie	DNA	26	24	0.668	1	0.038	AGCTTAGAGTTCATCTGGCCCAAACCTGGC_GCTACTTGGAAGGCTGAGGCA	25	1	3	0.892857	13	282	0.5
TGATTTAGTAACTCCAGGGT	MER5A	hAT-Charlie	DNA	26	24	0.625	1	0.038	GGCAGTGTGGCTTTCTGAATCCAAGGAGGC_CCAGCCAGAGCAACAGAGTAAGACCTTGCC	25	1	0	1	12	321	0.458333
CACGGTAATGCTCTGACGGG	MER1B	hAT-Charlie	DNA	72	21	0.742	2	0.028	CTCTGACGGGAGGCGGAGC_GTCAGAGCATTACCGTGTGAGCTCC	71	1	489	0.126786	52	200	0.728571
AAGATTCAATCTGATGTGCA	Charlie9	hAT-Charlie	DNA	30	8	0.597	0	0	ACCAAAGTTCATTGCAAGGATCCTT_ATTGCTATTCCATCACTGGTTATTCCTTT	30	0	9	0.769231	15	362	0.482759
AATGTTCAATATGCTGTGCA	Charlie9	hAT-Charlie	DNA	28	6	0.686	0	0	AGGAGCCATGTGACAGAGAGGACCAGGATG_TTGCTATTCCATCACTGGTTATTCC	28	0	18	0.608696	16	293	0.555556
GTGTCTGAGGCTCTGGAAGG	L2a L2b	L2	LINE	45	36	0.639	1.5	0.033	GGTGGGAATGGGGACAGATGGC_TCCCATAGTCTTTCTCAACTCAGCAGCCAG	42	3	5	0.893617	34	453	0.804878
GAGGGAGCCAGGGAGTTGCT	L2a L2b	L2	LINE	50	7	0.748	2.5	0.05	TGAGCATGGTGGGAATGGGGACAGATGGC_CCCATAGTCTTTCTCAACTCAGCAGCCAG	36	14	10	0.782609	28	448	0.771429
TGAGTGGAGATGAGTGAGCT	L2a L2b	L2	LINE	24	4	0.7	1	0.042	CCATGTGGATCCCTGGGGAGC_CCCACTGTCCATCACCCACACAA	23	1	7	0.766667	10	347	0.409091
GCAAATTATGTTTCTTAAAG	MLT1A	ERVL-MaLR	LTR	26	8	0.61	0	0	CTGGGAGGCGGAGGTTGCAGTGAGC_GTGAGGATACTGGGAGGCGTGGCCTTTAGG	26	0	0	1	19	371	0.72
ATGATGTCCCTGGTCTCATC	MLT1H1	ERVL-MaLR	LTR	20	12	0.696	0	0	TGCTCCATTCTTGCATTTTTAACCTAATAC_TGGACAGTGTGGCAGGAGAGATGCTCTGGG	20	0	3	0.869565	19	498	0.947368
AGCTACCCGGGAAATATTAG	AluSx3	Alu	SINE	28	23	0.721	0	0	GTGGTGGCGCACGCCTGTAGTCC_ACCACCACGCCCCACTAATATTTCCCGGG	27	1	5	0.84375	24	250	0.884615
ATGGCCCACTGTAAGTGAGC	HERVL-int	ERVL	LTR	118	5	0.617	0	0	GAGTTGGATCAGGCTGAATTTATTGA_CAGGTGCTGCCCTCACAAAT	73	45	226	0.244147	72	389	0.986111
GACGGTTGAGTGCCGCCACT	HERVL-int	ERVL	LTR	109	4	0.72	2.5	0.023	AATTAGCCAATGCCAGAGCTCT_AGCTGGGAGGGTCCAGAA	67	42	270	0.198813	66	409	0.984848
GCTTTATGGCTAAAGAAGTG	HERVL-int	ERVL	LTR	109	3	0.742	3	0.028	TGCTTCTGCCAAGACTACCA_GAGCATGAGCCCACTGCC	72	37	189	0.275862	68	158	0.943662
TAAAATATACCTTTGGTAAA	Harlequin-int HERVIP10FH-int	ERV1	LTR	103	40	0.555	1	0.01	ATTCTTGTCCTGAAATAAATTAACTGGTTG_CCACATTCTTATGCCTCCTTATAATCC	78	25	22	0.78	77	323	0.987013
AGCCCTTGTTCATCCCTGAG	Harlequin-int HERVIP10F-int HERVIP10FH-int	ERV1	LTR	38	25	0.691	4	0.105	CCCCGAGGGCCATCCAGC_TCCCTCTGGTTGATGAAATGCCA	32	6	148	0.177778	32	310	1
TGGCCTCTTTTTCTCTCTGC	Harlequin-int	ERV1	LTR	25	7	0.637	6	0.24	AGCAAACTTCACTTTTGTTGAAAACCT_GTAAGCCAAGGCACCCAGACCAGTT	23	2	15	0.605263	17	275	0.727273
TAGGTATGCCACTGGTTGTG	HERV9N-int HERV9-int HERV9NC-int HERV30-int	ERV1	LTR	175	102	0.671	0	0	CTAGTATGCCATTTACATCATGAGTAGTCC_CTCAGACTCGTGGGACAACC	144	31	36	0.8	137	192	0.951049
TTGTGGAGAATGGGATATGA	HERV9N-int HERV9-int HERV9NC-int	ERV1	LTR	71	37	0.578	1.5	0.021	TCTTAGAAGTCCCCTTAGCTAATCCTG_AGCATGGGCATGTAGGATTAGATAAGC	58	13	148	0.281553	57	299	0.982456
GTTGTGGGTTCTTGGGCAAG	HERV9N-int HERV9-int HERV9NC-int	ERV1	LTR	81	17	0.737	5.5	0.068	CCGATCAGCAGGGTCCAGG_CATTTCAAGGGTGAGCCTGTTG	56	25	312	0.152174	55	356	0.981818
TACCAGGTGCTACTCCTTGA	HERV9N-int HERV9-int HERV9NC-int	ERV1	LTR	139	38	0.722	1	0.007	CAAAAGGCTGGCCTCACTGTTT_AAGGTCAGGATTAGCTAAGGGGAC	116	23	78	0.597938	111	394	0.956522
TGTTGGCAGTCATGCTCGAT	HERV9N-int HERV9-int HERV9NC-int	ERV1	LTR	85	57	0.653	2	0.024	CCCTGGGGGAAGAGGCTTACTT_AACCCTGCCACTTTTCTCCCA	76	9	114	0.4	72	254	0.946667
CTGTTTATGGGTAGTTGCAG	HERV9N-int HERV9-int HERV9NC-int	ERV1	LTR	35	9	0.644	1	0.029	AAGGAAATTGATGTAGTAGCAAAAGGCT_AGAAAAGTGGCAGGGTTGAGGG	32	3	163	0.164103	29	293	0.903226
TCTCATGTTAAAATACTGGA	HERVIP10F-int	ERV1	LTR	22	4	0.554	0	0	ACCCCAAGCAAGACAGGGA_TGAGGATGGGTCCCTGAGTCCAA	12	10	17	0.413793	12	206	1
TCAATTTAATCAGTGAAGAA	LTR26	ERV1	LTR	20	3	0.658	0	0	TTCTGGTGGAGGAGAGGTGCCAC_TTTTACAATGCTTAAATTGTTGTCTGCAGG	19	1	0	1	12	302	0.611111
AAATGAGAGGTTCTAAGAGA	HERVH-int	ERV1	LTR	138	103	0.586	2	0.014	ATCCAGTGAAAGTGTCTACCCAGA_GGTTACAAGCCGCTAGCCC	102	36	98	0.51	94	294	0.920792
TAAGAGCCTGAAAAAATGCT	HERVH-int	ERV1	LTR	137	89	0.62	3	0.022	TGAATTCTGAGAAGGGAAAGTGGTAAAAG_TCCTCAGTTTGGCCTTCCCA	124	13	564	0.180233	113	247	0.910569
TCAGACATAATTCCTCAGTT	HERVH-int	ERV1	LTR	129	86	0.617	0	0	GTCTGGGTAGACACTTTCACTGGAT_CTGTATAGAGGTGGGAAGGCC	93	36	209	0.307947	90	127	0.967391
AATGAGAGGTTCTAAGAGAC	HERVH-int	ERV1	LTR	95	73	0.587	2	0.021	AAAGTCAATTTGCCAGTCCTGGG_CCTCACAGGCCCATTCTATTCTGTCGTCAT	73	22	176	0.293173	72	272	0.986111
TGATAGGTGGAAGTTTCAGC	HERVH-int	ERV1	LTR	88	58	0.654	14	0.159	GATGGAAAGGAAATGAGAGGTTCTAAGAG_ACTTCCAAAGGAAGCTGGAGTCATTCACT	78	10	230	0.253247	73	444	0.935065
GCTTGATGTGTAGGAAAGGG	HERVH-int	ERV1	LTR	86	58	0.603	1	0.012	AGGCCTCTACCCATCCAGTGAA_TCTCTTAGAACCTCTCATTTCCTTTCCA	72	14	545	0.116694	72	292	1
TGGAGAAGAAATTTGAGCTT	HERVH-int	ERV1	LTR	80	57	0.631	3	0.037	AGGATCTATGGGGTCAGCTAGGTT_ACTTCAGCCAAGCTCTTTCTCATGA	54	26	22	0.710526	54	449	1
AAGAATTATTTAGATTTTGC	HERVH-int	ERV1	LTR	68	57	0.58	0	0	GGGGTTGGTACTGAGGGGACAG_CGACAGTAGTTCCAAATAGCCAGAAA	67	1	531	0.11204	67	228	1
GAGCTTGGCTGAAGTAATGA	HERVH-int	ERV1	LTR	85	53	0.684	1	0.012	ATTTGAGCTTTGGAGGGGGAT_ACCTGGACTGACCCTGACAC	63	22	50	0.557522	63	296	1
GGAATTCTTACACAAGGACC	HERVH-int	ERV1	LTR	152	50	0.59	10	0.066	GCCGAAGTGCAGGGCTGT_AGAGTGAGTACAGCTGAAGGAGC	116	36	132	0.467742	111	339	0.956522
AGCATCTTTAAGATCAAGAA	HERVH-int	ERV1	LTR	68	41	0.616	1	0.015	TGGAAAGAAAGTAAATCATGAGAAAGAGCT_TCCACCCTGTGGTGCCCA	51	17	22	0.69863	51	279	1
AGCCTCTCTTTGCTTTTACC	HERVH-int	ERV1	LTR	52	38	0.706	0	0	TCCACAACTCACTATTCCGTTCTTG_GGGCTGTCCCTGAAGCCTTG	42	10	53	0.442105	42	222	1
ATAAGCGTTGCCTAGAGCAA	HERVH-int	ERV1	LTR	92	30	0.73	17	0.185	TGGCCGTGAGGGACAGAA_TTCCAAAGGAAGCTGGAGTCA	67	25	155	0.301802	67	142	1
TTGAGTTAAGGCAACTAGTT	HERVH-int	ERV1	LTR	48	30	0.611	1	0.021	GTAGTGAGGAAACCTCTTTCAGCC_CTCCACTACCTCTCAGCAAGCC	44	4	104	0.297297	44	162	1
GGGGCCTGAACAATCCCTGA	HERVH-int	ERV1	LTR	104	23	0.685	5	0.048	TCCAGTGAAAGTGTCTACCCAGAC_TGGAAATCTATCCTCAAGGAAATCACTTC	84	20	504	0.142857	77	244	0.915663
GGCTTTTGGCATTTGAAGCA	HERVH-int	ERV1	LTR	33	20	0.597	3	0.091	ATCTGGGAAGGAGTCGGCCA_CAACCTCGCCTTCAAGGTG	26	7	16	0.619048	26	436	1
GGGGCCAGCCTAAAACAGTA	HERVH-int	ERV1	LTR	165	23	0.568	8	0.048	CGGGCCAGGAACAATGGTA_CCCTGTAGCCTTTTTGTCCAAA	98	67	583	0.143906	95	324	0.969072
CATCCCACAACAGGCTTTAA	HERVH-int	ERV1	LTR	43	19	0.67	2	0.047	CCCATTACTATCCCATTAAAACCTAATCA_GAGAGTTTATAGGTTTTAGAAGCCCATG	32	11	193	0.142222	32	140	1
TGTATGGGTTGGGCACCACA	HERVH-int	ERV1	LTR	185	19	0.656	7	0.038	AAAGCAAAGAGAGGCTGGGA_AAGCCTGTTATCACTCGCCT	143	42	655	0.179198	130	347	0.908451
TCTCCATCCGTTACCTACCT	HERVH-int	ERV1	LTR	46	17	0.694	0	0	CCCCTCCGCTTCTCACCTT_ATGCCCAGGAAGGAAAGGAGTT	35	11	29	0.546875	35	293	1
CCATCCCACAACAGGCTTTA	HERVH-int	ERV1	LTR	31	16	0.575	2	0.065	CCCATTACTATCCCATTAAAACCTAATCA_GAGAGTTTATAGGTTTTAGAAGCCCATG	25	6	200	0.111111	25	140	1
TCGAGCCCTCACTCTTGCAA	HERVH-int	ERV1	LTR	116	14	0.688	2	0.017	CACCAGCAAAGGCAGGCTATGC_GGTGGTGCAGGATATGGAAGGC	80	36	144	0.357143	76	203	0.949367
ACACTGCAAGGGCCACCAAA	HERVH-int	ERV1	LTR	27	12	0.718	1	0.037	TCTCAGCAAGCCGAACTCATTGCC_CTGCTTCTTTAGCTACCTTATCAGCATAAG	24	3	214	0.10084	24	334	1
CTCAAGGATTTGCCCCACCC	HERVH-int	ERV1	LTR	121	11	0.647	8	0.066	TTCAGGCCCCCTCCCTTCCCTACAC_AAGAAATGACTGCGGTGGCCTTC	115	6	516	0.18225	111	210	0.964912
CGACCACGCTAACCATGCCT	HERVH-int	ERV1	LTR	197	9	0.659	20	0.102	AGACATGAGGGCTAGGCTAAAACA_AGCCCAAATTTCTTCCTCATCTGTTAC	185	12	396	0.318417	167	255	0.902174
GAAAGGTAGAGACATGGAGA	HERVH-int	ERV1	LTR	20	7	0.724	7	0.35	TTGCCCATAGTGAAGGAGGCAAGTT_GCCTGCCTTGGTCATTCACCCA	16	4	88	0.153846	16	181	1
GATAGTAATGGGCGTGTGAT	HERVH-int	ERV1	LTR	81	7	0.629	4	0.049	ACAATTTGGTTGATAAGGCGCAGA_TCTACTCCTTCCCTGGCAACC	68	13	79	0.462585	68	286	1
GTGTGATCGGTTGCCAGGGA	HERVH-int	ERV1	LTR	153	6	0.625	7	0.046	TGTAGCAGGCGAGTGATAACAGG_CCCCCCACCTTAACCCACA	131	22	618	0.1749	122	179	0.930769
GTAGATCATGAGAAAGAGCT	HERVH-int	ERV1	LTR	72	5	0.582	1	0.014	GAGAAGCGGAGGGGTGGAA_CCTGGACTGACCCTGACACCCATC	59	13	19	0.75641	59	139	1
AGCAAAGGCAGGCTATGCTA	HERVH-int	ERV1	LTR	20	16	0.57	0	0	TCCCACAATTACCATTGTTCCTGGC_AGAGGCTGGCTAGTGGCTTGTACC	17	3	0	1	8	205	0.4375
CAGCTGTCAGAGATTGTAAT	HERVH-int	ERV1	LTR	60	3	0.729	0	0	CATGTGCCTGTCCAATTAGCAGG_TTTTCTCATACACCATGAAAATCGAAC	49	11	38	0.563218	44	249	0.895833
GGGCGTGTGATCGGTTGCCA	HERVH-int	ERV1	LTR	137	3	0.665	7	0.051	GGTGGATAGGCAAAACAATTTGGTTGA_CCCCCCACCTTAACCCACA	119	18	719	0.142005	119	334	1
CTGACGGCTGCCACCCTAGC	HERVH-int	ERV1	LTR	56	4	0.607	1	0.018	ACCCAGCCCCGAAAATAACAGTG_CATGTGCCTGTCCAATTAGCAGGTA	48	8	26	0.648649	43	351	0.893617
TGGGCGTGTGATCGGTTGCC	HERVH-int	ERV1	LTR	130	3	0.57	7	0.054	GTGGATAGGCAAAACAATTTGGTTGATAA_CCCCCCACCTTAACCCACA	116	14	746	0.134571	116	334	1
GCCGGTTCCCTTCTTTAAGC	HERVIP10FH-int	ERV1	LTR	20	4	0.687	1	0.05	TCAAACCCTCAAAGTTCTTCCCCTT_ATTCCAACCAGGCATTTGCATCTTG	16	4	22	0.421053	16	313	1
ATGGGATCCCAATGATGAGA	MER52-int HUERS-P2-int	ERV1	LTR	24	9	0.553	0	0	CAAGCAGCAGAGAGATTTGGGGATG_ATGCACACCTGAAAGTGTCTCC	12	12	24	0.333333	11	168	0.909091
CACATATAGTGTCAGGGAAG	MER52-int HUERS-P2-int	ERV1	LTR	28	9	0.666	0	0	AAGGGGGATCTTGGCAAGTT_TCCAGGAAGGCAGTGGGATT	18	10	38	0.321429	18	428	1
TCACATATAGTGTCAGGGAA	MER52-int HUERS-P2-int	ERV1	LTR	34	9	0.568	0	0	AGAGAGATTTGGGGATGAGCTTT_AAGCCCTCCATTATGCACACCTGAA	19	15	38	0.333333	19	175	1
CCAGAGCTGGTCTTCTCTCT	HERVE-int	ERV1	LTR	39	33	0.731	2	0.051	ACCTGGATACCTTGAAGGGCTTCTCTGGGG_TCTTTGACAGAGCACGGCTCTT	38	1	30	0.558824	35	315	0.918919
TCCAGGTGTGGTTGTGGGTC	HERVE-int	ERV1	LTR	55	4	0.578	4	0.073	GCTCCCCTCTTTAATCCTTCCA_CAAGCCCTAATTGATTTGCTCCA	46	9	24	0.657143	42	326	0.911111
ACTGTTTGAGAGGCAGATAT	HERV9NC-int	ERV1	LTR	28	3	0.715	1	0.036	ACTGCTGCCAAAGAGTCTATTTGGG_TCTACCCAGCCAAGGCATATTCT	25	3	104	0.193798	25	126	1
TTCATGCTTATGCTGCAATT	PRIMA41-int	ERV1	LTR	22	12	0.668	0	0	CCCCTTGACCATCCCAAGGAAGAG_TTCAGTGCAGGGGCCTTGGC	18	4	0	1	17	482	0.941176
CTTCCCTTTTGGTGTATTAT	HUERS-P3-int HUERS-P3b-int	ERV1	LTR	25	17	0.656	0	0	AAGGCTGCAGGATTCTCATCTGGCT_ACCCTGATAGGTATATAGAAGCTTTCC	15	10	7	0.681818	14	424	0.928571
AGACTGCTAGAAGGGCTGGA	LTR48	ERV1	LTR	21	20	0.7	0	0	GGTTTCGTCACTTAAATGGGAAAGTCTTTC_GGAGGGCAGTTCTAAGAGATTCTCTGGGGC	20	1	13	0.606061	8	481	0.368421
CCTGAAGTCTGGGCAACAGA	HERV17-int	ERV1	LTR	98	47	0.611	0	0	AAAAGCAGGGGCCATTATACACCTG_GGTAGGGAAAGGAGGCGGAAT	74	24	10	0.880952	74	197	1
TCCAGGTGAGTTGAGACGTT	HERV17-int	ERV1	LTR	31	19	0.649	0	0	AAGAGCGCTTGGGTGGCTT_TTGCCTTTGAAGATCCTTCGAACC	29	2	51	0.3625	29	218	1
CCCATATGCCCCTGCACTTC	HERV17-int	ERV1	LTR	21	10	0.603	0	0	ACCAGTAGCTCCCCTTACCAAGAGCTTC_TCTGGAAGAGACAAACTTAACAAGGAGGTT	20	1	5	0.8	20	201	1
TTGGCCCATCCGTGGGTTAC	HERV17-int	ERV1	LTR	55	3	0.642	5	0.091	TGCTCACAATGAGGTTTCCTCTAA_TTCCTTTAAAAGCCAGGGTAAATTTAAAAC	40	15	151	0.209424	40	325	1
AATGCATTTGGCCCATCCGT	HERV17-int	ERV1	LTR	26	3	0.626	5	0.192	TGGGTTAAGGGAATTATCAGTGGTT_GTAGCCTTCCTATCAAAAATCCTTAACCC	19	7	115	0.141791	19	328	1
GTTAAGGACCCAAAAGCCCA	HERV17-int	ERV1	LTR	80	3	0.621	0	0	AAAGCAGGGGCCATTATACACCTG_GGCCTCATTGATAATCCTGAGATCTTG	67	13	18	0.788235	67	404	1
AGGACGTGTGACAGGGCTGT	LTR1B	ERV1	LTR	32	30	0.557	0	0	GGAGTCCCCTGACCCCCC_AGCCCTGTCACACGTCCTG	31	1	12	0.72093	11	311	0.333333
ACTAGAATTGTCCTGAGGAG	HERVH48-int	ERV1	LTR	25	11	0.723	3.5	0.14	AAGGTGGCGGGATGGGTTT_CCTCCCAGCCCCTACCTCT	21	4	6	0.777778	20	290	0.95
AAAGGCTACAAATGTAAATA	HERVE_a-int	ERV1	LTR	20	12	0.663	0	0	ATTCAGCTGCCAGGAACAGACCCC_GCCTGTTTCTGCAATTTTCTCCTG	18	2	2	0.9	17	318	0.941176
TCGCTACTATGATAGGGATT	HERVK9-int	ERVK	LTR	22	10	0.677	0	0	CCTACTGGTGTTATTGTCCAAGAACAGGAC_ATTCTCAGCACCTTCAATTGGTTTAAATTT	22	0	40	0.354839	21	365	0.952381
TTAGGTATTAAAGCAGGGGC	HERVK11-int	ERVK	LTR	34	25	0.638	3	0.088	ATAACGAGCTGCAGGCTCCT_AACTGGAGGCTTTAACTCAATTGGTTTC	30	4	7	0.810811	27	369	0.896552
TTGTGGAGTAAGTGCAAAGA	MamGypLTR1c	Gypsy	LTR	20	15	0.597	0	0	TCTTTCTTTTCCCAAGTCCCTTTCC_AAAAATCTACACGTAATTTGGCCCATG	19	1	0	1	18	470	0.944444
TTGGAAACTACTCCACCCAA	ALR_Alpha	centr	Satellite	118	5	0.556	0	0	TCTGAGAATGCTTCTGTTTACGTAGGTG_AGTCACCGAGTTGAACATCCCCTTTGATGG	109	9	196	0.357377	86	152	0.787037
TGGGAGGACTAAGATGGAAA	ALR_Alpha	centr	Satellite	20	19	0.659	0	0	CACAGAGTTGAACCTTCCTTTTGAGAGAAC_CTCCAAAATGAACACTCGCAGATCC	19	1	58	0.246753	6	250	0.277778
TAAACATCCCATAACTGAAG	ALR_Alpha	centr	Satellite	178	3	0.653	0	0	GTGGATTTTGGGACTTCTCTGAGAATTTCG_AACCTGAACTCACAAGGGAAGGTTC	177	1	981	0.15285	83	245	0.465909
TCAGTCCCAGTAGCTTACCT		Other	Other	89	2	0.811	0	0	CCTCTCTTTGCTTTTACCTGGACT_AGGGGTGGAAAGAAAGTAAATCATGAGA	69	20	15	0.821429	68	155	0.985294
TGTCCCATACTTGCGGGTTA		Other	Other	159	2	0.694	9	0.057	GGGTAAGGGTGATTAGGTTTTAATGGG_CCCCAACTCTGGTGCCAACT	130	29	609	0.175913	120	331	0.922481
AAAGGTTTCCTCACTACACA		Other	Other	96	2	0.715	7	0.073	AAGGCAGGCTATGCTATAGTATCTT_TTTTATTAAAGAGGCATTAATGATGGAGGA	75	21	206	0.266904	66	259	0.878378
TGGTAGGTGGAAGTTTCAGC		Other	Other	87	2	0.612	14	0.161	GATGGAAAGGAAATGAGAGGTTCTAAGAG_ACTTCCAAAGGAAGCTGGAGTCATTCACT	76	11	232	0.246753	71	457	0.933333
AAGAGGTTTTGGAGCAACTG		Other	Other	20	2	0.715	1	0.05	GGGAGAACATGGAGAATCCCCCA_GTAGCCCCAGCCAGAAATCCT	15	5	15	0.5	10	154	0.642857
TGGCTAGCTATCCTGAGGGG		Other	Other	93	2	0.742	2.5	0.027	AGTGAAAGGTTTGGTGAAGGGTTTTA_GGAAACCAAGCCCCAGTACTCA	75	18	46	0.619835	74	171	0.986486
ATCAGTCCCAGTAGCTTACC		Other	Other	83	2	0.554	0	0	ACCTGGACTGACCCTGACA_GTGAGAAGCAGAGGGGTGGAA	67	16	22	0.752809	67	145	1
GGTCATCAGTATATTGAATA		Other	Other	80	2	0.617	2	0.025	AAATTTGAGCTTTGGAGGGGGATA_CCCAGCAGCTTACCTGGGCTGT	58	22	23	0.716049	58	248	1
TTCTTCCCTATCTGTTTTTA		Other	Other	22	2	0.589	0	0	AGGCATGAGAGCTGGCTCCTCTGAC_AAAAGCAACAAATGATAAAATATTGCTGTT	17	5	5	0.772727	17	310	1
AAGGTTTCCTCACTACACAA		Other	Other	104	2	0.673	7	0.067	AAGGCAGGCTATGCTATAGTATCTT_AAAGAGGCATTAATGATGGAGGACC	78	26	143	0.352941	69	253	0.883117
TGCTATTCTACTAACCCTCA		Other	Other	116	2	0.562	7	0.06	CTAGCCCGTCTCTTAGAACCTCTCA_ATGTCTGACAGAAGGGAAGAAATGAC	95	21	529	0.152244	87	362	0.914894
GGTAGCCTTAATGATAGATG		Other	Other	198	2	0.723	5	0.025	AGGCATTAATGATGGAGGACCCTT_AGGCAGGCTATGCTATAGTATCTTCC	149	49	85	0.636752	135	295	0.905405
TAACTGCAGACCAACTTTTG	MER5B HERVK9-int	hAT-Charlie	DNA	83	83	0.871	2.5	0.03	ATCAGTATGGACCAGGTTCTCCTTT_AGCACTAAAGGAAGGGTATTGTTCTCC	68	15	33	0.673267	64	387	0.940299
ACAATCTGCCAGCTTTATGT	MIRc HERVK11-int	MIR	SINE	34	34	0.763	2	0.059	ACCTAAAAATTGGCCTCTCATAGTTATTGA_CCTAAATATTGAACAGGAGTGGTCTGTT	33	1	5	0.868421	32	469	0.96875
TGAGAATAGAGCCCCTATGG	MLT1A	ERVL-MaLR	LTR	23	22	0.763	0	0	AAGCCCTAACCCCCAAGGTGAGGATACTGG_TGGCAAATTATGTTTCTTAAAGAGGGCCTG	23	0	2	0.92	12	218	0.5
CCACTGGCTAGGCAGCCAAT	MLT1L	ERVL-MaLR	LTR	20	17	0.8	0	0	TGCAGAGGGTACCTGTGGCTCAGGC_ACTGCCTGTGGTCCTGCGCCTACAC	20	0	1	0.952381	10	449	0.473684
CACGGTGGGGAGGCTGGAGG	MLT1L	ERVL-MaLR	LTR	20	14	0.818	2	0.1	AGACGGCGCTCTCCCTGGCCCAG_AGGTCACCTGTTGAGCAAGCTGGGG	18	2	0	1	8	493	0.411765
GGACCTCAGTTCTTCACTTA	MLT1F2	ERVL-MaLR	LTR	22	22	0.694	0	0	TGACCCTGGTTTTGTTTCCTCCTGCTCTC_AGCCAACTGGCATGCTGTCAGTGGC	22	0	0	1	10	255	0.428571
ACACGGCACAAGCAGAAGCC	MLT1H2	ERVL-MaLR	LTR	21	10	0.8	2	0.095	TGCTCGTGGCTGGGTGACTTGC_TGGGGCACGCGCATCTCGTGGG	20	1	0	1	10	143	0.473684
TGTGGATCTGCATTTTGGTG	MLT1H	ERVL-MaLR	LTR	22	17	0.817	2	0.091	GCGTCTGAGATATATTAAACCTAGTCCATC_TCTGGAGCTACCCTGTTGGAGACACAGGGC	22	0	0	1	20	432	0.904762
CTTCACAATCTGGTGGTTTG	MLT1H	ERVL-MaLR	LTR	22	20	0.796	1	0.045	TGGTGCCTTGACTGAGCCTGGTTG_CCAGTGAATGGACAATGGAAAATGTGATGC	22	0	0	1	17	186	0.761905
TAGGCCCTGTGTCTCCAACA	MLT1H	ERVL-MaLR	LTR	22	19	0.631	1	0.045	AGTCACCTGGTGCCTTGACTGAGCCTGG_CTGCAGTACACCATTCTACTCATGTTTCCC	21	1	0	1	18	312	0.85
AGAGGCCCAACCTCCCACAA	MSTB1	ERVL-MaLR	LTR	72	72	0.792	0	0	AACTTGCTAACCCCGTCTCCTTGGGACAGC_GGGAGACCTAGCTTTCCCCTGCTTTCTC	72	0	89	0.447205	10	227	0.126761
GGGAGGTTGGGCCTCTTGAG	MSTB1	ERVL-MaLR	LTR	83	83	0.747	1	0.012	ACAGGTAACCACATAAAACACCTCTTTAGG_GGGGAGGGGGAGCGATGGAGCTTCC	83	0	1	0.988095	19	343	0.219512
CACGGCAAGAGAGAGAGTAA	MSTB1	ERVL-MaLR	LTR	59	59	0.769	0	0	AGCCCAGGCTGTTCTGAGACATTCCTCCTG_GTTGAGATGTTTGACCCTTTCAAACCTCAC	59	0	88	0.401361	11	483	0.172414
TCTATTAGTTCCTGGAGAAC	MSTB1	ERVL-MaLR	LTR	22	22	0.568	0	0	GGCGGGAGACCTAGCTTCCTCCTGC_GCATGGCACCAGCATCTATTTCTTGTGACG	22	0	106	0.171875	3	407	0.0952381
TGGGGATTAAATTTCAAAGT	MSTB1	ERVL-MaLR	LTR	30	30	0.63	0	0	GGGGTCCTGCGTGTGCAGAGACCAC_ACCTCTTTAGGACAAGCACCCACGAGGCG	30	0	0	1	4	374	0.103448
GCAAGGGGGAGGGCGAGCGA	MSTB1	ERVL-MaLR	LTR	117	28	0.815	0	0	TGTTTGCCTCACAGTTCTGCAGGC_GATGTTTGACCCCTTCAAACCTCAC	117	0	84	0.58209	23	370	0.189655
TGACTCAAACACCTTCCCAT	MSTB1	ERVL-MaLR	LTR	29	28	0.764	0	0	GCATGGCACCAGCATCTGTTTCCTGTGACG_AACCCCCAGTGTGGAAGTTTGGGCC	28	1	0	1	2	316	0.037037
GGCCCAACCTCCCACCCTGG	MSTB1	ERVL-MaLR	LTR	28	25	0.75	0	0	TCACACGGCAAGAGAGGGACCAAG_CTGGAGTTACCTGGAGGAAGACAAGACACC	25	3	8	0.757576	3	489	0.0833333
ACACGGCAAGAGAGGGACCA	MSTB1	ERVL-MaLR	LTR	22	21	0.763	0	0	AGACAGCCCAGGCTGTTCTGGGATGTTCC_TTCCAAGGAGACGGGGTTAGCAAGTTCCCC	21	1	120	0.148936	2	363	0.05
CTTGCTAACCCCGTCCTCTG	MSTB1	ERVL-MaLR	LTR	30	17	0.792	0	0	GCGGCCTCAGGCTGCTCCCACAC_ACCTCTTTAGGACAAGCACCCACGAGGCG	30	0	0	1	4	411	0.103448
GCTCTCCAGGAACTAACAGA	MSTB1	ERVL-MaLR	LTR	46	33	0.68	0	0	CGTGATGGCCTCAGGCTGCTCCCAC_GGCGGGAGACCTAGCTTTCCCCTGC	46	0	90	0.338235	6	394	0.111111
AATTTCAATGTGAGGTTTGA	MSTB1	ERVL-MaLR	LTR	189	119	0.65	5	0.026	TCTGGCAGAAGGGAAGGAGGGTC_ACAACTACTTTAGTTGAGATGTTTGACCCC	161	28	0	1	27	345	0.1625
GGCCCAAACTTCCACACTGG	MSTB1	ERVL-MaLR	LTR	54	28	0.721	0	0	GGCAAGAGAGGGAGCAAGGGGGAGG_TGCTGAGGATACAGCTGCTTTAGT	53	1	52	0.504762	4	264	0.0576923
TGACCCAAACAACTCCCAAG	MSTB1	ERVL-MaLR	LTR	79	22	0.748	1	0.013	TGGCAGAAGGGAAGGAGGGTCTGTCTGTGC_CGTCTCTTTAGGACAAGCACCC	75	4	110	0.405405	14	407	0.175676
GGGAGGTTGGGCCTCTTGGG	MSTB1	ERVL-MaLR	LTR	57	46	0.747	1	0.018	TGATTGACAGGTAACCACATACAGCGTCTC_GGAGCTTCCAAGCTCTTTTTAACAACCAGC	53	4	46	0.535354	9	363	0.153846
GAGAGTACCATGTGATTATG	MLT1C	ERVL-MaLR	LTR	44	35	0.561	0	0	ACAATCATGTATGCACAGATATGAGCTAAA_CATGTATTAGTTTTCTAGGGCTGCCATAAC	43	1	1	0.977273	36	498	0.833333
TCTAGCTTCTGGTGGTTTAG	MLT1C	ERVL-MaLR	LTR	36	9	0.748	0	0	TCTGAGATTGAGGTGTCAGCAGG_ACCATGTGATTATGAGGGCAGAGATTAGCC	36	0	7	0.837209	25	142	0.685714
ATGAGGGCAGAGATTAGCCA	MLT1C	ERVL-MaLR	LTR	43	25	0.745	0	0	AGATGCTGAAATTCTAACCACTGAATATGA_AGGTGTCAGCAGGGATGGTCCCTTCAAGGG	43	0	1	0.977273	35	294	0.809524
AAAAGAAGAAATTTGAGTAG	MLT1C	ERVL-MaLR	LTR	39	28	0.743	0	0	ACATAGCTATTACAATCATGTATGCACAGA_CAGCAGGGATGGTCCCTTCAAGGGC	38	1	5	0.883721	31	380	0.810811
TGGGGATTAGAGCAGTGTAG	MLT1D	ERVL-MaLR	LTR	63	63	0.824	0	0	CAAGGGTCCGCGTGAGAGGTGGAGG_CTGCAGGGCTGCGTTCCCTCTGGAG	63	0	0	1	10	195	0.145161
TCCACCTTCAAAGCCCACAG	MLT1D	ERVL-MaLR	LTR	67	63	0.693	0	0	AAGGCATCTGCAGGGCTGCGTTCCC_CATTGTAAACCCTGGAGCCTGTGAC	63	4	8	0.887324	8	383	0.112903
TCACTTTTCTCAGCTTCTAG	MLT1D	ERVL-MaLR	LTR	63	50	0.852	0	0	TTACAGTGCTGTAGCTCAAAGCATG_GGGAGATTATGATGGATTTTCATCTTGGTG	56	7	38	0.595745	7	330	0.109091
AAGGGGAAGATGGAGCTCAT	MLT1D	ERVL-MaLR	LTR	47	47	0.792	0	0	ACCTCCTGAATCCCAGAGCTTCTGGTGGGC_CAAAGCTGGTGAAGACTTCCACTGGACTGC	47	0	0	1	4	332	0.0652174
AATTGGACCCTATTTTTCCT	MLT1D	ERVL-MaLR	LTR	72	47	0.773	0	0	AACTTGTCCTTGACCTGGGTTCCAG_GACAGCCTGGACTGTCCCACTGGGC	72	0	56	0.5625	8	368	0.0985915
ACACTGACACCTTCCAGTAC	MLT1D	ERVL-MaLR	LTR	46	46	0.787	0	0	CACCATGCCTGGCTTTCCTTGGGTTGTTTC_TCTCCAGAGGGAACAAAGCCCTGCAGATGC	46	0	20	0.69697	3	209	0.0444444
ACAAGGGTGCACATGAAAGG	MLT1D	ERVL-MaLR	LTR	126	46	0.775	0	0	CCCCAGTGATGACTACATTCTAATCCCTGG_AAGGCATCTGCAGGGCTTCGTTCCC	126	0	10	0.926471	20	340	0.152
AATCAGACCCTGTTCTTCCT	MLT1D	ERVL-MaLR	LTR	43	43	0.764	0	0	AGCCTGGTGGTGGCATCAGCAGTGC_GATGGCCTGGACTCTCCCACTGGGC	43	0	0	1	8	454	0.166667
GCAGGGCTGCAGTCTTTCTG	MLT1D	ERVL-MaLR	LTR	59	41	0.918	0	0	AGAGATCATTTCCATGTACGTGATTTCAA_CAGAGGTTGCAGTGAGCTGAGAT	57	2	10	0.850746	53	488	0.928571
TTAGAATGCAGTCATCATTG	MLT1D	ERVL-MaLR	LTR	40	40	0.763	0	0	GCCCAGCAGGACAGTCCAGGCTGTC_ATGGTCACAGGTCAGAGGGCTCCTGTCTGG	40	0	71	0.36036	3	314	0.0512821
CATGTTCCAAGGAATAAAGG	MLT1D	ERVL-MaLR	LTR	58	39	0.817	0	0	GTCCAAGCTACTCAGGAAGCTGAGGCAG_TGCAGTCTTTCTGAGGGCTATGTGG	55	3	10	0.846154	50	262	0.907407
CTAGGAGCTGGGAAACGTTA	MLT1D	ERVL-MaLR	LTR	33	33	0.743	0	0	TGAGACGTGACCAGCCTTTGTGGGC_TTCAGCCAATGCCCCATGCTCTGGC	33	0	0	1	5	314	0.125
AATCGGACCCAGTTCTCTCT	MLT1D	ERVL-MaLR	LTR	33	33	0.848	0	0	AGGGTGGCCCCTGGTGCTGGTTCC_GCCACAGCGGGCTTTGAAGATGGGG	33	0	0	1	5	401	0.125
AATCGGACCCTGTTTGTCGT	MLT1D	ERVL-MaLR	LTR	33	33	0.848	0	0	GGCACCAGGAGAGAGCACACTAACCCCTTC_GAGGAAGAGGGGAGTGGGGATTACAGCAGC	33	0	66	0.333333	5	242	0.125
AAATCGGACCCTGTTTTTTG	MLT1D	ERVL-MaLR	LTR	34	33	0.768	0	0	AGCACACTGACCCCTTCCGTTTCTGGAGAC_GCCATGAGCCATGAATGCAGGTGGC	34	0	60	0.361702	2	162	0.030303
AGGCTAGGACAGGGACATTT	MLT1D	ERVL-MaLR	LTR	192	139	0.616	0	0	CTTGTTTTAAGTTCAGCTGATTAGCAACC_TTCATGCACAGATGCTTCCCAATGG	191	1	30	0.864253	26	296	0.131579
TATAGGGGAAGGCACTGAAG	MLT1D	ERVL-MaLR	LTR	141	33	0.822	0	0	TGTCCCCAGTGATGACTACATTCTAATCCC_TGACTTTTCCAGCCTCTATAGGCCACCTGC	141	0	64	0.687805	16	291	0.107143
AGGACTTTGGGATTCTATTG	MLT1D	ERVL-MaLR	LTR	33	33	0.693	0	0	GGGCTGATATCAAAGGGACAGTAAGGCTGG_AGAGCAGAGGCCAAATGCATCCTGTTTACC	33	0	0	1	6	490	0.15625
GTGGGGTTAGAGCAACGTCG	MLT1D	ERVL-MaLR	LTR	33	33	0.78	0	0	ACCTTGCGATGGGGAGACAGCCTGG_CCCCATCTTCAAAGCCCGCTGTGGC	33	0	0	1	3	150	0.0625
TTACCATGTAGCCATCACTG	MLT1D	ERVL-MaLR	LTR	33	33	0.778	0	0	CCCCATCTTCAAAGCCCGCTGTGGC_ACCCACACTCCCCCACTGGGTGGTC	33	0	0	1	8	474	0.21875
CCTAGAGGCTCCCACGTTCC	MLT1D	ERVL-MaLR	LTR	34	33	0.744	0	0	TTCAGCCAATGCCCCATGCTCTGGC_TCAGCTGAACTTAAAAAGAGGGTACGCTGG	33	1	0	1	6	499	0.15625
CTGATTCGCTGATTCTCCAG	MLT1D	ERVL-MaLR	LTR	63	33	0.762	0	0	CAAGGGTCCGCGTGAGAGGTGGAGG_GCAGCAGGAGAGAACACACTGACCCCTTCC	63	0	0	1	10	278	0.145161
TCTGTCTCCAGAAGTGGAAG	MLT1D	ERVL-MaLR	LTR	132	60	0.747	0	0	GCTCAGTGTAATCACAAGGGTCC_CATGGCAGCAGGAGAGAACACAC	132	0	47	0.73743	22	296	0.160305
TCTGTGACTATTTATGATAT	MLT1D	ERVL-MaLR	LTR	33	33	0.759	0	0	CCCAGCAACCCCCTGGAGATCACGG_GGCCACCTGCATTCATGGCTCCTGG	33	0	0	1	7	464	0.1875
GGACCAGGGGCCCAGGAACG	MLT1D	ERVL-MaLR	LTR	33	32	0.771	0	0	TGAGACGTGACCAGCCTTTGTGGGC_TTCAGCCAATGCCCCATGCTCTGGC	33	0	0	1	5	314	0.125
TGGGGATTAGAGCAGCATCG	MLT1D	ERVL-MaLR	LTR	30	30	0.824	0	0	AGGGGACTGAAGGGGAAGATGGAGCTCAGG_CCAGCCCCTTCGTGGCTCGTGGTC	30	0	0	1	2	218	0.0344828
TGATTTCTCCAGCCCCTTCG	MLT1D	ERVL-MaLR	LTR	30	30	0.819	0	0	TCCTTCACCTGGGTTCCTGTGTTGGTTTCC_GATGGCCTGGACTCTCCCACTGGGC	30	0	0	1	5	358	0.137931
TGAGACGTGACCAGCCTTTG	MLT1D	ERVL-MaLR	LTR	83	33	0.707	0	0	AGATGAGGAAGAAGGCAGAGCAGCATTCAG_TGCCATAACAAATTTCCACAAGCTTCGTGG	83	0	144	0.365639	12	345	0.134146
TCAAAGCCCACAGTGGCTGG	MLT1D	ERVL-MaLR	LTR	45	30	0.787	0	0	CTGGAGACAGAAATCAGACCCTGTTCTTCC_ATGGCCACATTGTAATCCTTGGAGCCTGTG	43	2	0	1	5	410	0.0952381
AGGGTATCCTGAATGATTTC	MLT1D	ERVL-MaLR	LTR	101	71	0.74	0	0	TCTGCCCTCCCATTTAACCATCTGC_CACCAAGATGAAAATCCATCATAATCTCCC	101	0	46	0.687075	14	267	0.13
TGGGGATTACAGCAGCATAA	MLT1D	ERVL-MaLR	LTR	37	29	0.754	0	0	CCCCAGTGATGACTACATTCTAATCCCTGG_AAGGCACCTGCAGGGCTTCGTTCCC	37	0	67	0.355769	8	340	0.194444
ACTGGGAGCCTTTATAAGAT	MLT1D	ERVL-MaLR	LTR	29	29	0.753	0	0	TTTGAGGAAGGAGGAAAGGGACCAGCAGCC_TTACAGTGCTCTAGCTCAAAGCATG	29	0	9	0.763158	4	173	0.107143
GAGGAAGGAGGAAGGGGACC	MLT1D	ERVL-MaLR	LTR	137	131	0.565	1	0.007	TGGAAAGGAGGAATGAAGATTGCAGATGG_AAGTATGAAGTGCATCTCACTGGGC	135	2	43	0.758427	21	425	0.149254
CCGATTTCTGTCTCCAGAAT	MLT1D	ERVL-MaLR	LTR	56	33	0.597	0	0	GAGGAAGAGGGGAGTGGGGATTACAGCAGC_AACTTGTCCTTGACCTGGGTTCCAG	56	0	25	0.691358	11	310	0.181818
GACAGCCTGGACTGTCCCGG	MLT1D	ERVL-MaLR	LTR	23	23	0.687	0	0	TCCTTGAGGGTCCCATCACGCAGGC_CCGATTCTGGAGACAGAAAGCGGACCCTG	23	0	0	1	7	483	0.272727
CAAAGGCAGTTGGCCTCTAA	MLT1D	ERVL-MaLR	LTR	33	22	0.787	0	0	ACCTTGCGATGGGGAGACAGCCTGG_AACAGAAATCGGACCCAGTTCTCTCTGGGC	33	0	0	1	4	292	0.09375
ACAGGTTCCAGGGTTAGGCA	MLT1D	ERVL-MaLR	LTR	23	20	0.776	1	0.043	TTTCTCTGACCATTCTTTCATTGTCACAT_AGATGGACAATGTAATGAAAGATGCTAGGC	22	1	0	1	12	278	0.52381
CAGGGAAACTGGAGTGATGG	MLT1D	ERVL-MaLR	LTR	22	18	0.753	0	0	GAGAGTATCCTGAATTATCTGGGTGAGACC_AGGGAAGTAAAACACACCCCTTCCC	22	0	2	0.916667	14	368	0.619048
TTAGAATGTAGTCATCACTG	MLT1D	ERVL-MaLR	LTR	136	115	0.749	1	0.007	GGCCACCTGCATTCATGGCTCCTGG_ACCTCCTGAATCCCAGAGCTTCTGGTGGGC	134	2	7	0.950355	20	418	0.142857
GATGAGTTGACCTTGCGATG	MLT1D	ERVL-MaLR	LTR	33	19	0.738	0	0	ACCTCCTGAATCCCAGAGCTTCTGGTGGGG_GCCAACTGCCTTTGTGGCTCATGGC	33	0	0	1	8	408	0.21875
TCTAAGGGCTGGAGAAGTCA	MLT1D	ERVL-MaLR	LTR	33	33	0.565	0	0	ACCTTGCGATGGGGAGACAGCCTGG_AACAGAAATCGGACCCAGTTCTCTCTGGGC	33	0	0	1	4	292	0.09375
AGAGAGGCTGCATTCCTTCT	MLT1D	ERVL-MaLR	LTR	22	13	0.764	0	0	CAGGCGTGAGCAACTGTAACATGAGGTCCC_TGTGGTAATGGAAGAAGAGGTCAGAGAGGG	21	1	0	1	12	344	0.55
CCAGAGAGGACCTGGGACAA	MLT1D	ERVL-MaLR	LTR	29	22	0.661	0	0	ATCTGGGTGAGACCATCATAATCAC_TGCTGCTGTAACAAATTACCACAAC	24	5	0	1	15	320	0.608696
AGATGCCTTGATTTCAGCAC	MLT1D	ERVL-MaLR	LTR	64	33	0.702	0	0	CAAGGGTCCGCGTGAGAGGTGGAGG_GCTGCTGCAGAAAATTATCACAAACATGGC	63	1	0	1	10	328	0.145161
CTGGCTCCTTCTGAAGCTCT	MLT1D MLT1C2	ERVL-MaLR	LTR	26	25	0.584	0	0	ACGTCTAGTATCAGAAAGTTAAGCAAGG_GCAGTGATGTGTCCACATCCCGGG	25	1	2	0.925926	17	318	0.666667
TGTGATTACACTGAGCCCAG	MLT1D	ERVL-MaLR	LTR	161	145	0.749	0	0	GTGGCCTTCCTCCACCTTCAAAGC_ATTTGGGGTAAAGGGGGATTGAATACAGGG	158	3	122	0.564286	19	331	0.11465
AGTGTCCACAGGAAAGGAGG	MLT1D	ERVL-MaLR	LTR	70	6	0.75	0	0	GCAGGCCCTGACTGTATTTGGGGTAAAGGG_AAAGCTGATGGAGTCTCCCATTACGCTGCT	70	0	24	0.744681	11	304	0.144928
ACTGTGTCAGTGTGGGGCGG	MSTA1	ERVL-MaLR	LTR	20	9	0.819	0	0	GTTTGGATGTGGTTTGTCCCCACAA_GCATCTGGCGGGGCCTCA	16	4	1	0.941176	14	366	0.866667
ATTTTCAAAGCCCACAGTGG	MLT1E3	ERVL-MaLR	LTR	38	28	0.786	0	0	TCAATGTAGAGAACAGGGAGGGCTG_TGTAGGTGCTGCTGTGAAGGGATTTAGCAG	23	15	0	1	12	294	0.5
TGAGGGGTTTCCTCCACTGT	MLT1E3	ERVL-MaLR	LTR	36	26	0.801	0	0	ACAACCAGCTCCTGGTCATTCACCTTCCCC_TCTCTGTTCCGGGCTTCCCAAA	31	5	2	0.939394	16	455	0.5
TAGAGTTGGTTGAATAACTG	MLT1E3	ERVL-MaLR	LTR	32	17	0.762	0	0	CCCTCTCACACTGTGAATCTCTATGCTCAG_GAATTTCCATGGCTGAAGAGGATGTAT	31	1	22	0.584906	10	359	0.3
AATGACCAGGAGGTGGTTGT	MLT1E3	ERVL-MaLR	LTR	24	8	0.755	0	0	CAGCCCCTTCATTTTCAAAGCCCACAGTGG_AGGAGAATTTCCATGGCTGAAGAGG	24	0	10	0.705882	8	401	0.304348
TTAGTGCTTCTGCTTCTGGG	MSTA	ERVL-MaLR	LTR	20	16	0.855	0	0	TGGAGCCCTCCAAACTCTTCCAACC_GAGTGGTTCAGCACCATCCCCTTGG	18	2	0	1	18	407	1
TGGGGGTGAGGGGTGAAAAG	MSTA	ERVL-MaLR	LTR	29	17	0.841	1	0.034	TGGGGAGAATGGGTGGATTATG_CCAAAACCCAGGAGGCCAGT	15	14	20	0.428571	11	212	0.714286
TGGGAGTGAAAGATGAGGGT	MSTA	ERVL-MaLR	LTR	29	19	0.645	0	0	TGGGGAGAATGGGAGAGATTATTTTGTGG_AAGTCCAAAACCCAGCAGGACAGT	25	4	49	0.337838	20	189	0.791667
AAACTCATGTGGAATTTTAA	MSTA	ERVL-MaLR	LTR	25	14	0.797	0	0	TGGGCTTTGGATATTTGAGTAAATGCTG_TGTCCATTTGTGAAGGATCCACCC	20	5	10	0.666667	18	442	0.894737
CATGGTGGTTTCTGCTTCCG	MSTA	ERVL-MaLR	LTR	21	12	0.762	1	0.048	GCTTTGTCTCTCATCCAGCTCAGACTGTTG_AAAGTTTCCTGAGGCCTCCC	15	6	1	0.9375	11	188	0.714286
TAGGGGGTGGAGGTGTGTTG	MSTA	ERVL-MaLR	LTR	28	6	0.89	1	0.036	GAGGATGGTGGCCTCCTGC_TGAGAACTCACTATCACTAGGTCAGCATC	26	2	11	0.702703	20	230	0.76
AGTCCTTCCAGATGAGACCA	MLT1H1	ERVL-MaLR	LTR	22	16	0.574	0	0	GAGTACGACTGGACAGTGTGGC_CCTAATACTCAATATAAATCGCCACATGCC	22	0	0	1	21	485	0.952381
TGAGACCAGCCATGATTCAA	MLT1H1	ERVL-MaLR	LTR	21	15	0.588	0	0	GTGGCCAGCACGGACTTCCTCCCAG_TCTGGGGCTCTTGAGAGGGGCAAAG	20	1	3	0.869565	19	357	0.947368
TTTGGCTTAGAGAGTCTTGG	MLT1H1	ERVL-MaLR	LTR	21	20	0.795	0	0	TCTCACCGTCCTTCAGGCCCTGACC_CCGACTCCCAACAACTAGTGAGCCTCCAGC	21	0	1	0.954545	20	378	0.95
GACTGGGAGGAAGTCCGTGC	MLT1H1	ERVL-MaLR	LTR	21	14	0.745	0	0	AAGCTGTGGTTTATTAAAGACTGCTGCAGG_GTACCAGTAACCTTACTGGCTTAAACCAGG	21	0	2	0.913043	21	485	1
TGTGCAGGGTGGCTCACTAG	MLT1H1	ERVL-MaLR	LTR	23	17	0.839	0	0	ACAGTCGTGGCACATATTGTAGCTTCTG_CCGACTCCCAACAACTAGTGAGCCTCCAGC	21	2	1	0.954545	19	294	0.9
TTGGGAGTCGGTGTTGCTGG	MLT1H1	ERVL-MaLR	LTR	36	18	0.819	0	0	AGCTCATTTCCAGCTGCCATATTCTGTTCC_TGGGGACTTCAGAAGCCAGGCTGAG	21	15	2	0.913043	19	457	0.9
TCAATGCGTGTAGCTAGTCA	MLT1H1	ERVL-MaLR	LTR	22	10	0.773	0	0	GGTTGGGAGTGGATGTTGCTGGAGGCTCAC_AAATCTCATTTCTGGTAGACTAAAGGTGAC	22	0	0	1	22	345	1
CTTGGGCATGTCTTTACCGG	THE1B	ERVL-MaLR	LTR	32	25	0.871	0	0	GGGGCAGGTCTTTCCCATGCTGTTCTTC_GGAAAACTTATTTGGGTAATGTTCTGGGCC	32	0	32	0.5	29	380	0.903226
GATCTGCCTAAGGAGACATC	MLT1H1-int	ERVL-MaLR	LTR	22	21	0.786	0	0	GCCACGACTGTGAGGCTGACCTGTAACTGG_AGGCTGGTAGCACTTTCCATGTTCTTCCCA	22	0	0	1	18	259	0.809524
AAAGGGCACTGCACCATCTC	MLT1H1-int	ERVL-MaLR	LTR	22	18	0.815	0	0	TCAGAAGCTACAATATGTGCCACGACTGTG_TTTTACTTTGGCCTTTTGAGACAAGAAATT	22	0	1	0.956522	20	404	0.904762
ACATTTTCTCACCGTCCTTC	MLT1H1-int	ERVL-MaLR	LTR	20	13	0.631	0	0	TGTTTGAAAACTGAACCTCCTTCTTTAGAT_GTGAGGCTGACCTGTAACTGGGCCTCAAGG	20	0	2	0.909091	18	322	0.894737
GAGGTCATCCTGGGTGAAGG	MLT1C2	ERVL-MaLR	LTR	20	9	0.719	0	0	GTCGAAGTTCAAGGGAATATCCATTTTC_AGATGTTGGCGGGGCCACACTCCC	15	5	0	1	6	459	0.357143
TCTGTGACAGCAGCCTGAGA	MLT1B	ERVL-MaLR	LTR	90	78	0.786	2	0.022	TCAGGAGGAACCAGCCCTGC_CCTCACAGGGTCGTCCCTC	86	4	131	0.396313	26	245	0.294118
GACGACCCTGTGAGGGCACA	MLT1B	ERVL-MaLR	LTR	45	30	0.579	0	0	CACACACAGAGGGACGACCCT_GGCCCCTCTCCTGGGCTTG	40	5	237	0.144404	17	343	0.410256
CTGCTCCCTTCAGCTTCCCT	MLT1G1	ERVL-MaLR	LTR	26	10	0.769	3	0.115	TCTCTCTCCTGGTTATCTACTGCTTCTCA_TGGCCAGCATCAACCATCAAACACGTGG	25	1	1	0.961538	22	357	0.875
CCTTTCTCTATAACCTCAGT	MLT1A0	ERVL-MaLR	LTR	21	19	0.658	1	0.048	ACTTTGTTAAATTTCATCAGTCATGCATGT_ACTGCTACAGACTAAATGTTTACATCCCTC	20	1	0	1	6	481	0.263158
GCTGGAAAGTCCAAGACTAA	MLT1A0	ERVL-MaLR	LTR	25	15	0.764	3	0.12	TTATTCTCATGCATGAAGCACCCAC_TGCTGTCACTATAGTCGTTGCGAGTGTCTG	20	5	2	0.909091	18	285	0.894737
CCTTTATAAAAGAAGCTCAA	MLT1A0	ERVL-MaLR	LTR	81	51	0.692	1	0.012	CAAGCAATTGGTAAGGAATCCAAGAGAGTC_CTCACATAGTGGAAGGCACACAAGAACTCC	66	15	10	0.868421	50	170	0.753846
AATAGGTGTTTGTTTCCCAA	MSTB	ERVL-MaLR	LTR	20	19	0.759	0	0	GTGATACGGTTTGGATGTTTTGTCCCCTCC_CAGCTTCTGCTGAGGCCCGGGAAGC	20	0	0	1	4	290	0.157895
TTTCTTTCAAGGTACAATGA	MSTA-int	ERVL-MaLR	LTR	119	58	0.782	1	0.008	CTTCTGCCTATGAGTCCCTGAA_GGGGGCGGATCCTTCACA	67	52	42	0.614679	58	295	0.863636
TAACTTGCTTTGTATTTCAG	MSTA-int THE1D-int	ERVL-MaLR	LTR	97	55	0.852	1	0.01	CAGAGCTGCCCAAGGCCTT_TCTCATCTGAGACAAGGCTGC	52	45	7	0.881356	44	325	0.843137
CTTCTGTACTGCCCTAGTAA	MSTA-int	ERVL-MaLR	LTR	50	26	0.801	3.5	0.07	CTCCCAAGGCCTTGGGCA_TGGCTTCCACATAGTGTTAAGCC	38	12	145	0.20765	28	426	0.72973
GGTTGGAGCCCCCACACTGG	MSTA-int THE1D-int	ERVL-MaLR	LTR	46	28	0.852	1	0.022	GAAACCTCTACTAGGGCAGTGCAG_AGGGCTGGGCTCCCAAGGCC	41	5	128	0.242604	33	239	0.8
CATGAAACTCCAAACCCAGA	MSTA-int THE1D-int	ERVL-MaLR	LTR	25	21	0.664	0	0	CTTAGGCCCATGAGCCTCTGAA_ATGTGGGACAGGGTTTCAAAAAGGGTGATT	24	1	5	0.827586	18	227	0.73913
TGTGGGACAGGGTTTCAAAA	MSTA-int	ERVL-MaLR	LTR	34	14	0.8	0	0	ACCCTGCAAAGCCACAGGTG_ACCCAGAAGGCCAGTCATTCAATCC	31	3	17	0.645833	22	139	0.7
AATACTGTCCTGCTGGGTTT	MSTA-int	ERVL-MaLR	LTR	81	20	0.693	2	0.025	GGGGCCTGGTGGAAGGTG_TCCCTTCTGCCTATGAGTCCCT	46	35	95	0.326241	39	462	0.844444
AAAATGGTGCCTCCCTGTAT	MSTA-int	ERVL-MaLR	LTR	34	13	0.754	0	0	TTTTCAACACTGAGGGTGCAAGC_CAGCTTGGGTCACTGCTTCAG	28	6	31	0.474576	22	322	0.777778
CAGCTTGCATCACTGCTTCA	MSTA-int	ERVL-MaLR	LTR	26	11	0.754	1	0.038	TCAGAGACCTTTGCAGCAGCCCTTG_ACTATGTGGAAGCCACCAAGGCTTG	24	2	50	0.324324	19	256	0.782609
CTGCGTCTAAGGTACAATGA	MSTA-int	ERVL-MaLR	LTR	26	11	0.754	1	0.038	CATTGCAAAATACAGTCATGCCTTGCCAGC_GGAAAGCTTACACAATGCCTGTACC	26	0	3	0.896552	21	196	0.8
ATCTGGGGTCTGCATGATGG	MSTA-int THE1D-int	ERVL-MaLR	LTR	38	15	0.829	1	0.026	AAACCCAGAAGGCCAGTCATT_AACCTCTACTAGGGCAGTGCAG	25	13	136	0.15528	21	379	0.833333
AGTAGGCAGCAAAGCTCAAG	MSTA-int	ERVL-MaLR	LTR	22	9	0.723	0	0	TGGAGACCTCTGAAACTTTGAACTTGAG_AGCTTTTCTTTTTGACCACTTGGCC	16	6	38	0.296296	13	251	0.8
AAGAAAAGCTGATTTTCAGG	MSTA-int THE1D-int	ERVL-MaLR	LTR	71	54	0.63	2	0.028	TGATGATTTAGTGTGTATCTGGTGGAA_AGCTGCAGGGATGCAGGCAGCAG	50	21	24	0.675676	41	487	0.816327
ACACTATGAGGAAGTTACCA	MSTA-int	ERVL-MaLR	LTR	25	7	0.712	0	0	CCAAGCCTCTAGTCTCATGCTCCGTCCAC_GGCATTTCAGAGACCTTTGCAGCAGCCC	25	0	0	1	20	306	0.791667
TGGCTGGAGCTGGAGCTGCA	MSTA-int THE1D-int	ERVL-MaLR	LTR	63	9	0.758	0	0	TGACCCAAGCTGTACCTGTGC_CTTTGCAGCAGCCCTTGCT	52	11	51	0.504854	43	247	0.823529
GCAGGTTGAGAAGTGTGTAA	MSTA-int	ERVL-MaLR	LTR	23	17	0.797	0	0	AAGTGGAGCTATGAAATGCCTTCAAGGCC_CAAGACCTCCAAACTCTCCAACCTCTGGCC	23	0	21	0.522727	17	221	0.727273
CACAGCTGCCCTCATGGGCT	MSTA-int	ERVL-MaLR	LTR	72	22	0.654	4.5	0.062	GGCTGGGCTCCCAAGGCCTT_CAGAGCCTCATGGGAAACCTTTAC	42	30	39	0.518519	31	292	0.731707
CCTCCAAACTCTCCAACCTC	MSTA-int	ERVL-MaLR	LTR	64	21	0.612	0	0	TTTCATCTGAGACCTTGTAAGCCTG_CATTGCCAGGCTGCAACA	43	21	26	0.623188	34	221	0.785714
ACAGGCTGTTTGATGCAGAC	MSTA-int THE1D-int	ERVL-MaLR	LTR	46	17	0.748	1	0.022	CCCCTGAAAATCAGCTTTTCTTTTTGACCA_TGAGGGTGATGATTTAGTGCATATCTGGTG	29	17	20	0.591837	24	283	0.821429
GACTGGGATGTGGCTGTCTT	MLT1E2	ERVL-MaLR	LTR	20	17	0.745	0	0	AGCAGGCCACATCTTTCTCATACTGCCATC_TCACATTATCCTGAACTGGCTAGAAAATT	19	1	0	1	13	460	0.666667
ATACTGAGGGTGTGAACTGT	THE1D-int	ERVL-MaLR	LTR	26	19	0.682	0	0	TGGGAGGGTGGTGGGTAGTAGGAAGGG_AAGCCTGCTGCAGAGGCAGAGGCTC	26	0	20	0.565217	23	305	0.88
AGAGGTTCTGCCTCTGCAGG	THE1D-int	ERVL-MaLR	LTR	41	17	0.799	9	0.22	TGTAGCCCCCATGGCTGCT_ACTGTTTCCAGGCAGAAGCCT	34	7	29	0.539683	26	227	0.757576
GCAGTGCAGAAGGAAAATAA	THE1D-int	ERVL-MaLR	LTR	24	12	0.753	1	0.042	TACAGCAGGAGTAGGAGCAAGGCTG_TGCGCCTGTGGCTTTGCAGG	19	5	2	0.904762	17	465	0.888889
CTACCAGGGCAGTGCACCTG	THE1D-int	ERVL-MaLR	LTR	109	14	0.754	8	0.073	GGGAGTAGCCTGCTGCAGA_ACTGTTTCCAGGCAGAAGCCT	93	16	63	0.596154	76	341	0.815217
CCACTAGGAAAACCTCTACT	THE1D-int	ERVL-MaLR	LTR	38	7	0.734	2	0.053	GAAGCCTCCCAATCATACCAGAA_TGGCTGCTCTCATGGGCTGGG	27	11	36	0.428571	23	463	0.846154
CTTATTAATCTGGAGTCTGG	THE1D-int	ERVL-MaLR	LTR	23	5	0.79	2	0.087	AGGGTGTGAGCTGTTGGTGG_CTGCAGAGGCAGAGCCTCTT	22	1	32	0.407407	18	155	0.809524
GTTGGTAGGTGTACGAATCT	THE1D-int	ERVL-MaLR	LTR	26	4	0.764	0	0	AAAAGGGGTGGGTAGGGTGGG_TCTCATGAGAACTCACTATCACTAGGTCAG	24	2	28	0.461538	21	463	0.869565
GAGGGTACAAAGTTCTTGGT	THE1D-int	ERVL-MaLR	LTR	22	4	0.691	1	0.045	GGCCAGTTATTCAAACCTACAGCTCCAAAG_AAAAGCAGAGCCTCCTGGGAAAC	22	0	5	0.814815	19	324	0.857143
GTGGTTCAGGGGCACTCAGG	MLT1F	ERVL-MaLR	LTR	20	9	0.804	0	0	TCAGTAGACAACTCAGTTTTTCTAGGAGTC_GAAGGGACATCCCATGGAGAGACTC	17	3	1	0.944444	11	319	0.625
GCTCTCGTCATCCTCAGAGG	LTR16C	ERVL	LTR	22	17	0.799	0	0	TCAGCTGACTCTCTATGGCCCTTTCTCCCC_TTCCCTAGGCATTAAAACATGAGAAGTGGC	22	0	1	0.956522	17	458	0.761905
TTTTTCCTGTGTTTCTATGT	LTR16C	ERVL	LTR	26	20	0.702	0	0	AACCTGGGGAAGCAGCTCAGGCTGC_TTCCCTAGGCATTAAAACATGAGAAGTGGC	21	5	2	0.913043	17	480	0.8
CCTCTCAGGTGGAATAACAG	LTR16C	ERVL	LTR	21	17	0.88	0	0	TCAGCTGACTCTCTATGGCCCTTTCTCCCC_TGGCAATAATTCAAACCAACGATGCCCTCC	21	0	2	0.913043	16	432	0.75
GTTGGGCACACTACCCTCCC	MER21C	ERVL	LTR	20	20	0.801	0	0	GGGGAGGGGCACAGAGCTTCCATGC_GGTCCATGTGCCTCAGCCTTCCAAACTGC	20	0	0	1	12	290	0.578947
GGTCTTTCAGATCTGCAGCA	MER21C	ERVL	LTR	23	19	0.701	0	0	CAGGTTCCTGACACAAGGGCCTC_GCAGGAGAATTGCTTGAACCCGGGAGGTGG	21	2	0	1	16	269	0.75
GCTAAACACAAGGAGGTCCT	MER21C	ERVL	LTR	20	19	0.665	0	0	TGACCTCAAGTGGTCCATGTGCCTCAGCC_CTAGGCTCAAGTGATTCCGCCCACC	20	0	0	1	14	459	0.684211
AGGGCAAGTTAAGTTCGGAG	MER21C	ERVL	LTR	22	19	0.691	0	0	ACTGGTGTGGTGTTGTGCACCTAGAGTTCC_AGGAGGGCTGATTACCATGCAACC	22	0	0	1	14	443	0.619048
AGGGGTTTGCAGAGCTTTCA	MER21C	ERVL	LTR	22	14	0.684	0	0	ACCATGCAACCACATGGTAAGAGGCTTGG_ACCTTGAGCTGGGGACTGGGGAGGC	22	0	0	1	14	371	0.619048
TAGCACAGAACCCACAGGTT	MER21C	ERVL	LTR	22	13	0.617	1	0.045	CCAACTCTCTGGATACCAACCGCGTATCCC_GAGCGAGGCCCTGTCTCTTAAAAAGAAAAG	20	2	0	1	11	302	0.526316
CCCTCCTCCTGAAGCAGTCT	MER21C	ERVL	LTR	23	21	0.566	1	0.043	TGTGGCACATCCCTATAATTCCAGC_ATACATTTGGTCTCTGCCCCTGGT	22	1	0	1	18	432	0.809524
AACCCCTTTCAGGGTGTTTA	MER21C	ERVL	LTR	28	14	0.628	0	0	ACCTTGAGCTGGGGACTGGGGAGGC_AGAGGCTTGGAACTTTCAGCCTCATGCAC	28	0	2	0.933333	20	356	0.703704
TGAGAGGGAGGCCTGGTCGT	MER54A	ERVL	LTR	57	48	0.76	0	0	GGTCTCTGAGAGTGGCTCTTGTC_GTGGTGTACAGGCATAGAATGTCTTTACTG	57	0	13	0.814286	51	348	0.892857
TATCTGGGCCAGCCACACTG	MER54A	ERVL	LTR	66	39	0.851	0	0	CTGTGAGGTCTGTGGGGTGAGTCAGGTAG_TTCCAGTTCTAACCCTCACAGTTCC	62	4	4	0.939394	38	139	0.606557
CCAGGAGGAGGCAACTGTGT	MER54A	ERVL	LTR	60	39	0.792	0	0	CTGTGAGGTCTGTGGGGTGAGTCAGGTAG_AAGTTGAACTCTCTCATATGGTAGCTGGG	60	0	9	0.869565	40	184	0.661017
TCTGGAGAGTGACTGTCAAT	MER54A	ERVL	LTR	52	39	0.762	0	0	AATATGTGGTGTACAGGCATAGAATGTC_CAGAACCCCAGAAAGGCAGGGCTCC	52	0	10	0.83871	37	156	0.705882
GTGGGACTCCAGCCTTTATT	MER54A	ERVL	LTR	58	42	0.734	0	0	TGAAAATGGACTAATACAGTAGCACACCTC_ACCTCACAGCGCACATGGA	57	1	10	0.850746	49	260	0.857143
AGCAGGTCACTCTGGCGTGT	MER54A	ERVL	LTR	48	39	0.627	0	0	TTACCCAAATAAGTTTTCCACGGGG_TGGATACAACCTACCTGACTCACCCCACAG	48	0	14	0.774194	34	158	0.702128
TCGGTGGGGTGAGTGCCAGC	MER54A	ERVL	LTR	62	26	0.758	1	0.016	ATTAAACCTCTTTCTTCTGGAAATTACCCA_ACCTCACAGCGCACATGGAC	61	1	8	0.884058	52	316	0.85
CCACGGGGCACTAGTCGGTG	MER54A	ERVL	LTR	31	25	0.765	0	0	TGCGCCATGATTGTGAGGCCTACCC_ACCAGCTATGGAACCGTTGGATAC	31	0	28	0.525424	28	403	0.9
CACAGACCTCACAGCGCACA	MER54A	ERVL	LTR	27	22	0.554	0	0	CCTCAAGCACGTATGGAGCGAATTC_ACCCAAATAAGTTTTCCACGGGGCA	27	0	17	0.613636	18	364	0.653846
GTTTGGTTCTGTGGCCTCCA	MER54A	ERVL	LTR	29	23	0.669	0	0	ACCTGCCCCCATGATTCAATTACCT_GGGTTGTGGATGCTTAACATGTGCC	28	1	38	0.424242	24	437	0.851852
AGGTCAGCTCAGACCCATGG	MER54A	ERVL	LTR	28	18	0.707	0	0	GCCAGGTGTGCATCCCACGAC_CCACCTGTTCCCTCCCACAACATGTGGG	26	2	37	0.412698	22	344	0.84
GTTTCATAGTCTATTTTTGA	LTR16E1	ERVL	LTR	32	24	0.618	0	0	CAATTTCTGATTAAAGTATCTGACCCCAGA_TGTTTCTCTCATTGAAACAGCAAGCTCTCC	30	2	3	0.909091	25	200	0.827586
GAGGGAAGTGGGCATGGTGA	ERV3-16A3_I-int	ERVL	LTR	25	16	0.783	0	0	GGGATTGGAATTTGAGGGTGTTTGATCAAG_TACCATCACCCCCAGCCTGCAGAGG	24	1	0	1	11	437	0.434783
TTACTCAGGAGATTGTACAC	ERV3-16A3_I-int	ERVL	LTR	21	15	0.797	0	0	GCTGCTTGATATCTATGATAAGAAAGCAAG_TGCTGTGGGCATCTGGGCATCAATG	21	0	3	0.875	12	337	0.55
TCAGTGTCAATTATGCACTC	ERV3-16A3_I-int	ERVL	LTR	30	15	0.759	0	0	CACAAGACCCACCCTGGGACACAC_TTCGGCAAAGGAACCTATAGCCATTTAC	30	0	1	0.967742	15	424	0.482759
TCATGTCTCCCATCACAGTG	ERV3-16A3_I-int	ERVL	LTR	24	17	0.688	0	0	ACCCTGCAACCCCGTGGAAGTATATGCTGG_GGGGTGACTCCACTTAGCAGTGCATCAGTG	24	0	0	1	12	335	0.478261
TTGCGGGCCATAATGTGTCC	ERV3-16A3_I-int	ERVL	LTR	23	8	0.792	0	0	AAGACCCACCCTGGGACACACTATG_GCAAAGGAACCTATAGCCATTTACTCAG	23	0	1	0.958333	13	417	0.545455
GGAGGTTTGAGCCACACTCC	ERV3-16A3_I-int	ERVL	LTR	23	8	0.778	0	0	CCCCAGGAGGAGGCATGGCTACTTTCACAC_CCCTGTCTCCCAGGAATGTCCTGCC	23	0	0	1	9	338	0.363636
AATGTGGGGAAGGTTAATAG	ERV3-16A3_I-int	ERVL	LTR	21	7	0.918	0	0	TGGCAACCTCAGAGGAGCAGC_GGATCATGACTTTGTATTGAGTCAAACACC	20	1	7	0.740741	5	204	0.210526
TGAGAGGATTTGATTTCCAA	ERV3-16A3_I-int	ERVL	LTR	28	21	0.736	0	0	AGAAGTTTGGACAGTATGTGCCCAGAGACC_TCCTGAGGGGTCTGGGCCC	28	0	1	0.965517	8	263	0.259259
AGTGGCCTGCAAAAGCCAGA	ERV3-16A3_I-int	ERVL	LTR	24	7	0.762	0	0	TGCAGGCTGGGTGTGATGGTAG_AGGCATTGAGGATGGGATCATGACTTTG	23	1	3	0.884615	10	382	0.409091
TGAGAGGATGCCCTGGTTAG	ERV3-16A3_I-int	ERVL	LTR	24	8	0.815	0	0	AAGCTTGCCCACTGCCTGGCAGGC_AGCCAGTGACAGCTGTTAACAACCTGCAG	24	0	0	1	10	297	0.391304
ATTCTGTTCACATTTACAAT	ERV3-16A3_I-int	ERVL	LTR	21	5	0.757	0	0	TGGCCATCAGAGGAGTCCCCTG_TGTGGAAACCAGAGATCCACCTGGG	17	4	6	0.73913	9	305	0.5
CTTCCTCAGGGACAGGTTGC	ERV3-16A3_I-int	ERVL	LTR	23	5	0.755	1	0.043	GGCCAGACCTGGAGTAATCTCATTC_GGAGTAAGGACTCTCATTGTGCTGAAAGCC	23	0	1	0.958333	11	274	0.454545
TAACTAGACTAAAGTCCCAG	HERVL-int	ERVL	LTR	66	28	0.767	2.5	0.038	ACCCATGCTGCCATCAGCCTTT_ACCTCCTCATGGGTCACACTCT	36	30	241	0.129964	28	270	0.771429
TGTGTGGAATACCGTGATAG	HERVL-int	ERVL	LTR	29	18	0.786	0	0	TGGGCGCTGATTCAGAGCA_TGGACTCAAGGAATGCCTTATCC	19	10	136	0.122581	12	289	0.611111
AAAGGCATTTGCCAAGTCAG	HERVL-int	ERVL	LTR	53	18	0.766	1	0.019	TGTGTTTGCTACTTCTTGCTCACT_CTGGTACCTGGTATGCAGCC	38	15	253	0.130584	38	308	1
ACAAACCTCTCTCCTTTCCA	HERVL-int	ERVL	LTR	23	17	0.646	0	0	GTGGATAAGGCATTCCTTGAGTCC_ACCAGCTACCCGGTGGCA	19	4	93	0.169643	13	174	0.666667
GGTGGGCATAGCTACCGTAA	HERVL-int	ERVL	LTR	55	15	0.801	0	0	TGTGAGGGCAGCACCTGCAT_AGCCAATGCCAGAGCTCTAC	38	17	271	0.122977	33	292	0.864865
GGTGGGCGTAGCTACCGTAA	HERVL-int	ERVL	LTR	57	7	0.815	1.5	0.026	TGCTCTTCTCTGTATGTCAGATCTAA_GTTCTGGGTCTGTAAACTGGCT	38	19	227	0.143396	35	467	0.918919
ATAAGTGATTGGGCTCAAGC	HERVL-int	ERVL	LTR	62	14	0.7	2	0.032	AACTGGGTGCTTTCTGACCCA_AGTGCTGCAGCTGTCCACTT	48	14	351	0.120301	44	351	0.914894
ACAAGAGAAGGCTCTGCAAT	ERVL-B4-int	ERVL	LTR	61	3	0.667	1	0.016	CACAATGCCTAGTGGGCCT_GCACAGCAGCCTGGACCT	33	28	238	0.121771	28	181	0.84375
CGTGCAGCTGGAGACCCGCG	MLT2B4	ERVL	LTR	22	11	0.776	1	0.045	CAGTTGAAGACCCGGCGGGGAGCTG_TCCAGCTGCATGGCCCTCAAACTGG	19	3	91	0.172727	5	103	0.222222
ACAGGCTCTGAACTGGCACT	ERVL-B4-int	ERVL	LTR	32	27	0.762	0	0	TCCCAGACATAAGCCAGTTCACAGAC_AGAATGTTTCATGAGTAAGAGCACAGCCTC	29	3	2	0.935484	26	476	0.892857
TGGAGCAGAGTCCTTTCTGG	ERVL-B4-int	ERVL	LTR	29	23	0.758	0	0	TCAGAGCCTGTGTCCAGTGATCCTGCACAG_AGTGAAATAGATAAGAAGCCTGCCAC	28	1	2	0.933333	24	400	0.851852
CTGGCTTCCCATTCAGACAA	ERVL-B4-int	ERVL	LTR	26	21	0.57	0	0	AGCCTGTGTCCAGTGATCCTGCACAGGTC_GTTCTAGGTCAGGTGAGCAGAAGTC	26	0	3	0.896552	22	278	0.84
ACCAGTCAGAATAGGCATTT	ERVL-B4-int	ERVL	LTR	26	21	0.575	0.5	0.019	AGCCAGTTCACAGACCCGGAGTCCCTTGTC_AGAATGTTTCATGAGTAAGAGCACAGCCTC	26	0	3	0.896552	23	418	0.88
ACTGGCACTAGGGCGAGACT	ERVL-B4-int	ERVL	LTR	28	19	0.776	0	0	GTCACAGTCCCCAGTCAATTCCCAG_AGAATGTTTCATGAGTAAGAGCACAGCCTC	28	0	2	0.933333	25	434	0.888889
TTTGGAGGTCAGGTGAATGT	ERVL-B4-int	ERVL	LTR	29	15	0.825	0	0	TCCCCTCCAGAAAGGACTCTGCTCCACTGC_AGAATGTTTCATGAGTAAGAGCACAGCCTC	29	0	2	0.935484	26	371	0.892857
AGTCCAGAATCTCTGTTTAG	ERVL-B4-int	ERVL	LTR	20	12	0.763	0	0	AGGTAAACTCTGATTCTGTTTCAGCCAAC_CAGTTGATGCTCTCTTTCTACACAC	16	4	0	1	13	430	0.8
CCTATGGTGCCTGCTGATCG	ERVL-B4-int	ERVL	LTR	25	9	0.823	1	0.04	AAGCTGCAACCAGAATAGCCTGACTCGCAG_TGGGGACTGTGACTCTGTTTTTATGATTC	25	0	4	0.862069	21	181	0.833333
ACAGGTGTCCTTTCATAGTG	MER77	ERVL	LTR	34	29	0.703	0	0	GAAGACAAGTCATCAGCAATATCTGCT_AGTAGCTAAGTTCAGTCACAGGACGCTCGA	34	0	1	0.971429	29	419	0.848485
GGGGTCCCCAAGTCCCCCTT	MER77	ERVL	LTR	30	22	0.769	1	0.033	TCAGAAAGACAGGCATGATGTGGGG_TCAAGACTGACTGAGCTTCCCTAGTTGGCA	29	1	6	0.828571	25	469	0.857143
CATCTCCCAGGAGCTTGTCA	MER77	ERVL	LTR	25	19	0.825	0	0	ATCGAGCGTCCTGTGACTGAAC_ACTTGTCATAGTGGTGTCTATTTGCATC	25	0	7	0.78125	23	488	0.916667
CATCAGGCAGCATATACCAA	MER77	ERVL	LTR	33	18	0.764	0	0	TCCACCACATATGCATCGAGCGTCC_TCCTGGGAGATGATAACCTATGAGCCC	32	1	1	0.969697	28	277	0.870968
ACTGGCCCTTGACAAGCTCC	MER77	ERVL	LTR	31	17	0.743	2	0.065	GCAAGTACTCAGGAGTACACTGTTG_CCAAGGGCTCATAGGTTATCATCTCCC	24	7	7	0.774194	22	239	0.913043
ACATGGAGTACTACCAACCT	MER77B	ERVL	LTR	53	49	0.725	0	0	TTCCATTGTCTTCAGGACATATTACCTGTC_ATGTGGAAGGTCATCTTATCTCATCCTTTC	52	1	5	0.912281	42	151	0.803922
TATCATATAAGGTGGAATCT	MER77B	ERVL	LTR	49	26	0.628	0	0	CACGAGACTTCTGGCCCAAATTGTGCAG_CTCCCCAGGTTGGTAGTACTCC	49	0	10	0.830508	40	353	0.8125
TGATGAGAAGCTGGTTAGCA	LTR105_Mam	ERVL	LTR	28	24	0.596	0	0	CAGGTGAGCCTTTGATGGGCAC_CAGTCAAGGCTGTCTGTTATTTTGTGCAGC	28	0	4	0.875	24	451	0.851852
GGGTTCTCTCCACAGCAGGA	LTR105_Mam	ERVL	LTR	27	23	0.658	0	0	GTTTCCCAATAAGACACATATGGAAGCCTG_CCAGGTTCTTGGCATCCTACAGAGAGAAAC	27	0	5	0.84375	23	494	0.846154
GACAAGGTCTGTGCTTCCCA	LTR105_Mam	ERVL	LTR	28	23	0.628	0	0	ATTGCCTATGTGTTTCCCAATAAGACAC_CTCCTGTTTTATGTAGTGAGCAGAGAC	27	1	4	0.870968	22	448	0.807692
GCCATTTGAGGGTAGGTGCA	LTR105_Mam	ERVL	LTR	31	28	0.644	0	0	AGCAGCAGATGCACTGGTTCCCAGG_AGCCTGTTTTCCCACAACAGGAAGG	31	0	1	0.96875	25	490	0.8
TTATGGAGACCTCATTCTAT	MER21B	ERVL	LTR	32	17	0.754	0	0	GGGCCCGGCATGTGGGGAGG_AGCCTATGGTTTAACCCATCATGCC	31	1	1	0.96875	27	137	0.866667
GTGGGGCCCGGCATGTGGGG	MER21B MER21A	ERVL	LTR	26	15	0.823	1	0.038	CTCCCAGATTTAGTTGCATTCATTTGCTGG_TGGGTTCAGAGAGCTTCTGGATAACACTTC	22	4	8	0.733333	19	198	0.857143
CATTTGCCGTTGTATTTTAG	MER21B MER21A	ERVL	LTR	20	14	0.842	0	0	AGGGCCGAGTCCCGCCAGACAGG_TCAGACTGAGAATGGCAAAGCCTCAACCCC	20	0	2	0.909091	18	421	0.894737
CAGGGAGGGTTGAGAGCCTC	MER21B	ERVL	LTR	32	21	0.616	1	0.031	GGAGCCAGTTGGGTGGAGCATT_GGGCCCGGCATGTGGGGA	29	3	6	0.828571	27	423	0.928571
TTGGGGCAGAGATTTCCTCA	HERVL66-int	ERVL	LTR	21	11	0.792	0	0	CTGCTCCCATAGCTACAAGGTCACC_GCAGATGCGGGTTGCTCAATT	12	9	5	0.705882	6	214	0.454545
TTTCTAGTGACTGCATGCAG	HERVL66-int	ERVL	LTR	20	10	0.752	1	0.05	GTTGATGTAGGACAGTTACTTGCAGTTC_TCCCCACTTGGGTAACATTTTACAACC	18	2	5	0.782609	14	183	0.764706
ACACAGAGAATACATTACAC	MER70B	ERVL	LTR	88	48	0.736	0	0	AACACCTCCTGGACTGCACCTGGGC_AGCAGCTTTTCTGAGCCTTGAGGGACTGGC	88	0	135	0.394619	11	182	0.114943
CAAGGCTCAGAAAAGCTCCT	MER70B	ERVL	LTR	38	38	0.797	0	0	CCTGGACTGCACCTGGGCCTATGCC_AATGGCCTAAGACAGCAACTTCCTG	38	0	72	0.345455	7	376	0.162162
GCCAGAGAGCAGCCCAGCCT	MER70B	ERVL	LTR	199	19	0.721	2	0.01	AGAACACACAGAGAATACGTTACATAGGC_TTTTCTTTAGAAGTTACCCAGGCTCAAG	195	4	0	1	29	429	0.14433
AGGATTGTCCCAGAACAGCC	MER70B	ERVL	LTR	88	4	0.577	0	0	TCTCTCTTGCCGTGTGATCTCTGCGGTCTC_AAAGCTGCTCGGGACATATGGAGTCACCCC	88	0	117	0.429268	19	411	0.206897
GATTGGGTGGAGCAGGAAGT	LTR16A	ERVL	LTR	20	14	0.752	4	0.2	CTGTGCTGTTAGGGCAGTTAGCCTTCAATC_CCCGTCTCCTGGGAGTGTTGAC	19	1	0	1	16	445	0.833333
TCTCCTTCTGTCCATCACTG	LTR16B2	ERVL	LTR	24	16	0.778	1	0.042	TCCCATGGGCTGTTCCCAGCCAGTG_AAGGGAGGCAGGTTACCCTGGGAAAGGC	24	0	0	1	7	247	0.26087
ACACTAAGGCAGGACATTCC	LTR16B2	ERVL	LTR	31	15	0.811	1.5	0.048	GCCCTGCTCCTGTGCTCTGACATCCTCAG_AAGGGAGGCAGGTTACCCTGGGAAAGGC	31	0	0	1	11	300	0.333333
CAAGGGAGGTAGGTTACCCT	LTR16B2	ERVL	LTR	23	8	0.848	1.5	0.065	CACATTGGAATAAGTAAGAGGTCACTGGTG_CAGCTGTGGCTCAAGGACTCCTCC	23	0	0	1	11	296	0.454545
AGGAGAGTTGAGCAAGGCCA	LTR16B2	ERVL	LTR	26	15	0.625	2.5	0.096	TTTATTAGGGGACACACCTGTCA_GCCCTGCTTCCCATGGGCTGTTCCC	23	3	12	0.657143	12	316	0.5
AAGTTGCAGTATTTTATTAG	LTR16B2	ERVL	LTR	27	7	0.739	0.5	0.019	TGCTGTGTAACAAACTACCCCCAAA_TGGGGGTCACACTTGCATCT	19	8	0	1	7	363	0.333333
TGGCTCCTGGTGCTGGTTGG	LTR33A	ERVL	LTR	94	92	0.852	0	0	ACCAGGATAGGCTGCACATCCAGGC_CCAGCCTGGGCAAAGGAGTGAGACTCTGTC	92	2	1	0.989247	14	417	0.142857
ACAGTCTGGGCCTGGATGAT	LTR33A	ERVL	LTR	46	19	0.672	0	0	TTCCTCTTCCTCCTCCTCTCATGAGGACCC_TGGTGGGGGTGTCCATCAGGGTCCA	46	0	0	1	8	292	0.155556
AGACTGTATTTGGGGTAAAG	LTR33A	ERVL	LTR	174	19	0.756	0	0	GGGGTTCACACCCACACTCCCCC_TTCTTCCCACCACAGCACCCATTTC	174	0	23	0.883249	18	225	0.0982659
ATCCCACCCTTGCTGATCTC	LTR33A	ERVL	LTR	56	47	0.713	1	0.018	TGTGCCTTCTCCATGGTGCC_CTGGAACCCAGGTCAAGGACAAGT	55	1	28	0.662651	7	398	0.111111
AGCTGCCAATGGATCTTGAC	MER21-int	ERVL	LTR	25	16	0.658	1	0.04	CTGTTGGTCAAGAAAACAGACAGAGGCAGC_AGCCCTTGAAGCATTGACATCTACCCCTGG	24	1	0	1	5	233	0.173913
TGAATGCAGCTGTATTGCCT	MER21-int	ERVL	LTR	22	12	0.773	0	0	GTGCCTTCACTGCATCTGGCAAAGTTGGGG_CTGCAGGGACCAATACTGTTCTAGCAAGTG	22	0	0	1	12	160	0.52381
AGAGGGAGGAATAGTGGCTG	MER21-int	ERVL	LTR	24	8	0.786	0	0	CTGGTGGTCAGATAGCCCCCACTAG_TCCTCTTGTATGAATATGTCTCCCAGAATG	23	1	1	0.958333	10	439	0.409091
TTAGGGATAATTCCTGTTTC	MER21-int	ERVL	LTR	33	16	0.773	0	0	CTAGCATGTCTTCCCTCAATCTACTCTTG_GGACTGGCTTTTACATCTTCATGAATGTGC	24	9	0	1	10	471	0.391304
CACGGGGAGCTGAGAAGGTG	HERVL18-int	ERVL	LTR	21	4	0.675	2	0.095	ACATATGTACTGTCTGTGTGGCCT_CCAACAGTTGGAAACATTGGTCA	13	8	9	0.590909	13	388	1
TTGATGGTCTCAGATATGTG	LTR37A	ERV1	LTR	29	22	0.751	1	0.034	ACCACTGCACTCCATCCTGGGTGAC_ATTTACCCAATATGACACCCATCTTGG	27	2	2	0.931034	19	448	0.692308
AGTGGCACATAGCATGGATA	MER31-int MER92-int	ERV1	LTR	22	12	0.762	0	0	AGCCAGGATGGTCTGGATCTCCTG_ACTAGAAACAACTCTATGCAAAGCATGC	20	2	0	1	14	375	0.684211
GTGGGAATCGCCATGTTGGG	LTR9B	ERV1	LTR	43	11	0.756	12	0.279	AGGGCTCAGGGGATTGGTTTGA_CAAGCCATTAGAAACTGGGTCC	23	20	125	0.155405	23	261	1
CATGCTGCCAGGCACATGTA	LTR9B	ERV1	LTR	22	7	0.721	4.5	0.205	CAGGGGATTGGTTTGACCAGGC_GCCATTAGAAACTGGGTCCACCC	18	4	136	0.116883	14	216	0.764706
TCTAGGTCTTCCCAGATCTG	MER4E1	ERV1	LTR	21	18	0.823	0	0	CCTTCAAACTATCAAATCTCATCAGATGGG_CCATGTCTTTACTATTGTGAATAGTGCTGC	20	1	0	1	17	477	0.842105
AATTGATCTGGTATTCCTTG	Harlequin-int	ERV1	LTR	38	26	0.772	0	0	TGGGTTAAAACTCCAACTGCCATT_TGGCTATCCCTTTCACCCTGGCA	31	7	64	0.326316	24	427	0.766667
AAGGCTGGCCCCCATGTCCA	Harlequin-int	ERV1	LTR	24	20	0.708	2	0.083	CCAGCCCTGAGGCTACCTGACCTG_GGGGATTTTCACAGAGCAAGCTTTGGTATC	22	2	27	0.44898	17	355	0.761905
TAGTGGAAGGGGGACAATCA	Harlequin-int	ERV1	LTR	36	20	0.759	2.5	0.069	GCTGGATGGCCCTCGGGGGC_GCACATGGCAGGCCAGAGGCCC	33	3	133	0.198795	26	190	0.78125
ACTCTGCTGAATAACTAGAG	Harlequin-int	ERV1	LTR	38	18	0.794	3	0.079	GCATTCCTTGGAGACCTGAAGGGAT_GGGATAGCCAAATGGACTAAAGCAC	34	4	51	0.4	29	199	0.848485
GGGACTATGGCCCACAACTC	Harlequin-int	ERV1	LTR	30	14	0.618	0	0	CTTTTCTGAAGTAGAGAGCTGTCTTTGA_ACTCATCACACCCGAGTCAAGAA	28	2	74	0.27451	24	284	0.851852
TTTCTTCAATAGTACTCAGG	Harlequin-int	ERV1	LTR	34	11	0.789	0	0	TTGCATTTTTACTTTAATGTCCAGTTCA_CAGAAAGTTGAGACATGTTGAAGAATTGT	24	10	53	0.311688	22	402	0.913043
GGAAGCTGGATGGCCCTCAG	Harlequin-int HERVIP10FH-int	ERV1	LTR	66	16	0.833	6	0.091	CACTGCATCCCTTCAGGTCTC_CTTGTGCACATGGCAGGCCAG	40	26	104	0.277778	38	313	0.948718
GTCCTCCAGTCGACCAGGCG	Harlequin-int	ERV1	LTR	31	11	0.789	1.5	0.048	GTTATGCTTGTGCACATGGCAG_GCTGGATGGCCCTCGGGGGCTG	27	4	119	0.184932	27	212	1
TGCCACCCCCTCCAGAGTCG	Harlequin-int	ERV1	LTR	32	6	0.764	3	0.094	GGATGGACTCATCACACCCGAGTC_CAGGGTATAACAAGGCAAGCATTAAATGCA	28	4	93	0.231405	28	234	1
ACCCTGTGGGTCAGCCCCTG	Harlequin-int	ERV1	LTR	50	12	0.758	6	0.12	CAAATGCCTGGTTGGAATGGA_ATGGAAGCTGGATGGCCC	33	17	135	0.196429	31	275	0.9375
GGAGTAAGGTGGCTGGGTTA	Harlequin-int	ERV1	LTR	26	7	0.811	1	0.038	GGTCTCGGAGGTTGGGCCTACTAG_GCAGATAAGCTAACTCTTAGGCAAAAC	20	6	51	0.28169	15	271	0.736842
GTCCCGGTGGGACTCCGGGT	Harlequin-int	ERV1	LTR	24	9	0.702	1	0.042	CCTGTTTTTATGGGCAGTAGGAAGAA_TGCAAACTGTGTGGACCCACCC	22	2	23	0.488889	22	182	1
GCTGTTCTCTTAACTACTGT	Harlequin-int	ERV1	LTR	21	7	0.768	4	0.19	GCCTCTGCCAGCTGCTTATGC_GAGGTGGGTTGGCCATCAGAAGGAAGCC	17	4	72	0.191011	11	206	0.625
CAAGTAAATATCGTGGTTTG	Harlequin-int	ERV1	LTR	23	6	0.805	0	0	TGGATACTGGTCTTGTGTCATTTAGGC_GAAGGTTTGAAATACTGGCTCAGGA	22	1	34	0.392857	21	277	0.952381
TAAATTAGGACCATTTAATC	Harlequin-int	ERV1	LTR	68	21	0.653	0	0	ATGCTTGCCTTGTTATACCCTGTG_CCTTGCTCTTTAGTGGTCCACAGAA	59	9	68	0.464567	56	260	0.948276
TAACCCAGCCACCTTACTCC	Harlequin-int	ERV1	LTR	22	7	0.736	2	0.091	GTCCAAGGGCCCTGGCAGC_TGTTTAACTGGGCTCTCTGATACCA	20	2	26	0.434783	15	253	0.736842
GCTTTGACCTGAGTCACCCC	LTR10A	ERV1	LTR	42	18	0.773	22.5	0.536	TCCAAGTTTCTCTTCAAAGAATCAGTAT_GTGGCGGGGTGAGTAGTTT	27	15	68	0.284211	27	356	1
ACCACAAGGAGGACTGAGGA	HERV9N-int HERV9-int HERV9NC-int	ERV1	LTR	76	31	0.588	1	0.013	CAAGAACCCGCAACGGTC_AAGGGCCACTAAATCCGACC	51	25	147	0.257576	48	135	0.94
GTAGTGCCTGGTATCTAAGC	HERV9N-int HERV9-int HERV9NC-int	ERV1	LTR	51	20	0.753	0	0	GGTCAGGATTAGCTAAGGGGACTTC_TCTGGACTACTCATGATGTAAATGGCA	44	7	150	0.226804	42	281	0.953488
GGACTTCTAAGAGATCATCT	HERV9N-int HERV9-int HERV9NC-int	ERV1	LTR	85	50	0.782	2.5	0.029	GTCCCTGGGGGAAGAGGCT_AGTCCAGACTTATGCCGCCC	72	13	37	0.66055	70	204	0.971831
AGGGTCAACCAACTTTTTGT	HERV9N-int HERV9-int HERV9NC-int	ERV1	LTR	42	21	0.754	0.5	0.012	CAGGAGGCAAGGGTCAGGATAG_GGTGTCAGGCTTTCTGGGAAAG	40	2	184	0.178571	37	292	0.923077
AGAGTTCCGCTCATGGCCGC	HERV9N-int HERV9NC-int	ERV1	LTR	69	13	0.778	8	0.116	AGGAGAAACTAGAAAAGCACCAGAGA_ACAGAGAGGAAAGCCATTCAGCT	58	11	146	0.284314	56	273	0.964912
CTCCCAACTCCAAAGAGTTG	HERV9N-int HERV9-int	ERV1	LTR	55	12	0.754	3.5	0.064	AGGAGGCAAGGGTCAGGATAG_GGTGTCAGGCTTTCTGGGAAA	45	10	189	0.192308	40	271	0.886364
GGACTTCTAAGAGATCCTCT	HERV9N-int HERV9-int HERV9NC-int	ERV1	LTR	34	14	0.782	0	0	GGCATAACCTGCCCTTCGTATCCC_GTGCCAAAGGAAGTTTATGGCTATCAGACA	29	5	135	0.176829	28	305	0.964286
TGCCTTGGCATAGTGGACAT	HERV9N-int HERV9-int HERV9NC-int	ERV1	LTR	94	23	0.754	15	0.16	TCATCTGGTTGGGGGCTTCTG_TGTTCTATAATAGGGACCAAGAGGAACA	78	16	163	0.323651	74	347	0.948052
CTGTCACCCGAATCACTTGA	HERV9-int HERV9NC-int	ERV1	LTR	29	10	0.556	1	0.034	CCACCATAACTCAGGGAAAGGAAGA_CTGAGGGCCATGACTAAGGCT	26	3	205	0.112554	23	329	0.88
TCACTGTTTATGGGTAGTTG	HERV9N-int HERV9-int HERV9NC-int	ERV1	LTR	84	31	0.805	1	0.012	CAAGCTCCAGCTTTAAGCCTTC_TGTCTGATAGCCATAAACTTCCTTTGGCA	71	13	119	0.373684	70	321	0.985714
AGGCCTCCCGTAGCCGCTCG	HERV9N-int	ERV1	LTR	28	5	0.783	2	0.071	GCTTTTGGAGCTTTCTCCTGATATCTG_ACTCAGATCATGGGGACTGGAGT	24	4	197	0.108597	24	286	1
TTGTGGAGAATGGGATACAA	HERV9N-int HERV9-int HERV9NC-int	ERV1	LTR	37	20	0.578	3.5	0.095	CCCTTAGCTAATCCTGACCTTAACCT_CTTTCCATATTGCAGCATGGGCATG	34	3	150	0.184783	31	286	0.909091
GGTAGGGCTTGTTACCAGTG	HERV9N-int	ERV1	LTR	32	5	0.761	1	0.031	AACCTTGGTGGTTCAGAGAGGAC_GTTGTTGGATCATCTGGTTGGGGGC	29	3	186	0.134884	27	225	0.928571
GCTTGTTTCCTTATGGGTGG	HERV9N-int	ERV1	LTR	65	3	0.757	6	0.092	CCCCTCCCCCTACAGCTTGA_AATCCACAACTATGCAAAGCTTGCA	52	13	123	0.297143	49	241	0.941176
AAGCCCCGAAAGCGAGCCCT	HERV9N-int	ERV1	LTR	33	3	0.56	2	0.061	GACCTGTGTTCTAGAAGGACTAAGGAGAAT_CCTCCAGATTTTGTTCAGGGCC	31	2	197	0.135965	29	271	0.933333
TGTGTCATACCATGCATCTG	HERVIP10F-int	ERV1	LTR	20	6	0.781	3	0.15	TGGTTCGGTAAATGGAAAGGAATAATAGCC_GAAGAAGCTTCTCTGGATAAGGTGG	12	8	37	0.244898	12	218	1
TAGTGTTGGGAGACAGAAGC	Harlequin-int HERVIP10FH-int	ERV1	LTR	39	23	0.577	2	0.051	GCTGACTGATTGATAAGCTCTTGAAAATT_GCCCCCGAGGGCCATCCA	33	6	125	0.208861	27	146	0.8125
TGAGTTAGCCAACAACTCAG	HERVIP10FH-int	ERV1	LTR	40	18	0.785	1	0.025	ATTGCAAGGTCTGACTGCTCT_AAGGTGGAGGATAGTTAAGGGAGG	30	10	28	0.517241	30	283	1
TGACTGGAGGACCACCCTAG	HERVIP10FH-int	ERV1	LTR	34	7	0.885	2	0.059	GCATCCCTTCAGGTCTCCAAGGA_GAGGCCCAGATTGTCCCCTTTCC	26	8	121	0.176871	26	300	1
TATGTGGAAGGGATCTCAGA	HUERS-P1-int	ERV1	LTR	26	11	0.786	3	0.115	AAGGGATACTCTTGGAGTTCTTGGTTAGG_AGGGTTCTCTGAGTTAGGCCTGC	23	3	17	0.575	23	148	1
GTCTTTGATCCACTCCAGGT	HUERS-P1-int	ERV1	LTR	33	10	0.644	4	0.121	CCCAATATCAACCTGGCAAAGCT_AGGCCTAACTCAGAGAACCCTCCTTATT	18	15	11	0.62069	18	276	1
GGTGTTGACCCCAAGGTGAG	HUERS-P1-int HERV35I-int	ERV1	LTR	28	13	0.799	3	0.107	CACCTTAATCTTAAGGTGTTGGCT_CCCAAACTAATGCTTTCAAATCTTTACTT	15	13	22	0.405405	13	366	0.857143
AATGGAGAGAGGGGTATCAC	HUERS-P1-int	ERV1	LTR	29	6	0.754	0	0	AAATCTGGTGTACTTTGTGCTAAGAAT_ACCAAGAGAAAGTATCCCCACATGG	16	13	16	0.5	14	266	0.866667
ACAGGATAGAATGTGGGTTT	HUERS-P1-int	ERV1	LTR	25	6	0.749	0	0	TCTGGTGTACTTTGTGCTAAGAATTT_CACATGGTCACAAGGTTAAGCTCTT	14	11	16	0.466667	13	238	0.923077
TTCTGCCTGAAACCTCTGGC	MER52A	ERV1	LTR	23	20	0.658	0	0	ATCTGATCCTGGACCCGGTCCCGTTTCTG_GCCTGGTCCAGCTGCAGCCTCACAG	23	0	1	0.958333	20	485	0.863636
GCATTCCCTGATACCCACAG	MER52A	ERV1	LTR	26	18	0.772	0.5	0.019	TTCAGGGAGCCCAGACCTAGG_GATCCCACACCTGCCAAGGG	21	5	134	0.135484	18	314	0.85
AGTGGGCCCGAGCAAAACAC	MER52A	ERV1	LTR	27	17	0.795	0	0	GCCTGGTCCAGCTGCAGCCTCACAG_AGGTCAAAGGGCACAAGTGTTAC	23	4	0	1	19	362	0.818182
TGCAGTGGGGAGGAGTGGCT	MER52A	ERV1	LTR	24	16	0.687	2	0.083	GGGAGCAGGACTGCTAGGGCCTC_CCAGGTGGTGGGACCAGG	21	3	3	0.875	20	466	0.95
CCTGCCTGCCAATTTAGAAG	MER52A	ERV1	LTR	20	10	0.762	0	0	GGGCTGGCATGTCAGCACTGCCCTG_GGAGTGCTGAGGTACAAGAAAGGCACCTG	19	1	4	0.826087	18	484	0.944444
ACTTGGATCCGAAGTTGGAG	MER52A	ERV1	LTR	24	10	0.723	0	0	TGAGGAGTGCCTTCAGGCCA_GCAGGAGCCCCGCCCTCCCAG	23	1	0	1	22	355	0.954545
GGTTGAGGTGGGGCTAAGAG	MER52A	ERV1	LTR	22	8	0.798	0	0	GCTCCCAGAGCCCACTCCAA_GTGGGCAAGTAGAAGGTGAGCAAGGTGAAG	20	2	3	0.869565	18	425	0.894737
CACAAGAGGGAGGTTGAGGT	MER52A	ERV1	LTR	25	6	0.626	0	0	ACTGCAAACCCGGGCATCTTTGCAC_GCCAGTGCTGAGCCACTCTTAGCCC	20	5	1	0.952381	19	405	0.947368
CAGCAAATCTGACTGCACAG	MER52A	ERV1	LTR	22	4	0.74	1	0.045	ATCTCCAAGCTTCTGGGTGCCAC_AGCCTGGCAGGCTGTGCTC	17	5	42	0.288136	13	295	0.75
GGCCGGGTTGCGACTGTGCC	MER52A	ERV1	LTR	20	5	0.758	0	0	CCAAAGTCTGGAGGGGGCCGAGGTG_ACCCGGGCATCTTTGCACT	20	0	15	0.571429	19	229	0.947368
GGAGACTGCATGGAGTGGCA	MER52A	ERV1	LTR	20	7	0.692	0	0	GGCTGGGAAGAGTAGCGGTGTTACGGGATC_TGTGCCAGCTGTGGAAGCTGCTTG	17	3	1	0.944444	14	394	0.8125
AATTGAGGCTTAGCCCGGGG	MER66B	ERV1	LTR	20	20	0.77	0	0	AGCATCCTAAAGTGTCCCCTCCTTC_TTACAGGCACCCGTCCCCATGCCCG	20	0	1	0.952381	9	453	0.421053
GGCAGGCCGGTGGTTTTAGA	MER66B	ERV1	LTR	21	14	0.724	0	0	ATTACCCGGGCATGGGGACGGGTGC_TCGTGCCTCAGCTAAACACGGCAGG	21	0	0	1	15	393	0.7
GTTGGAATGTCTCTGGGAGG	LTR19A	ERV1	LTR	40	17	0.784	13	0.325	CGGTCAGGAGCGCTTTCT_AACATCTCCAACCAGAAACATTCCAA	25	15	29	0.462963	25	307	1
GTGGAGGAGAAGTTTATTGT	LTR19A	ERV1	LTR	20	5	0.708	4	0.2	GCTCAACAGTCAAAGACAGGTT_ACCAGAGACATTCCAACCCC	15	5	94	0.137615	11	200	0.714286
GGAGGAACCCCTGGCAGCTG	HERVH-int	ERV1	LTR	126	69	0.791	6	0.048	TTGGCCCAGTGGCCAGAT_CCCTCAAACCCCACAACAGGA	103	23	638	0.139001	88	307	0.852941
ATAGTAGTTTGTGTTGTGAG	HERVH-int	ERV1	LTR	77	57	0.77	1	0.013	ATTCCAGTGGGTCTTTGCCGAG_AACAGCCCTCACCTTTACCCTCCTGAAGA	64	13	9	0.876712	57	269	0.888889
GGATGAGTCAGGGAGAGCTA	HERVH-int	ERV1	LTR	86	51	0.763	8	0.093	AGAACTGTAGAGAGTGAGTTGAGCATAG_ACCCCATAGATCCTAAATCCTTTCCCC	79	7	225	0.259868	77	349	0.974359
CTGATGTGAAATGTCTGGGG	HERVH-int	ERV1	LTR	39	27	0.69	0	0	ATTCCAGTGGGTCTTTGCCGAGAGA_GCTGGCTTTGCATTTCCCTTTC	32	7	38	0.457143	30	393	0.935484
GCCTGAACCGCAGCTGCCAG	HERVH-int	ERV1	LTR	103	39	0.791	3	0.029	CTCAAACCCCACAACAGGACTTAAT_TTGGCCCAGTGGCCAGATTTC	90	13	601	0.130246	75	279	0.831461
TGAGTCAGGGAGAGCTAGAG	HERVH-int	ERV1	LTR	48	38	0.761	1	0.021	GAGAGTGAGTTGAGCATAGTTTGTGA_CACAAAAGGAAACCTAGCTGACCCCATAGA	47	1	224	0.173432	46	348	0.978261
TGAGTAAGTCAAGGCCTCGG	HERVH-int	ERV1	LTR	50	31	0.781	2	0.04	CAAGTTTTTGGGCTCTATCCTTGAGT_AGCTGCAGTTGTCCTCCAAAACC	44	6	38	0.536585	37	165	0.837209
ATTTGCAAATTGAATTTTGG	HERVH-int	ERV1	LTR	40	29	0.79	0	0	TGCAGCTAAAGAGTCAACTTGGGCCTGGAG_GGCACATGCACACTAGTTTTCCTTACC	32	8	12	0.727273	31	340	0.967742
ACTGGAAGATAGTCGCCTAG	HERVH-int	ERV1	LTR	48	27	0.852	2	0.042	CGAGGTTGTAGAGTTTGAGGGGT_TCCATTTGAACTTTTATATGGACGCACTT	35	13	42	0.454545	34	228	0.970588
CGCCGGTCACGGACTAGGGA	HERVH-int	ERV1	LTR	99	22	0.758	2	0.02	TCACTATCCCTCAACCTCTTTCTCCTTTC_GATTAAACACCAAGGGAAGGCTGCC	94	5	554	0.145062	83	188	0.88172
ACAGCCCTGCACTTCAGCTG	HERVH-int	ERV1	LTR	32	20	0.792	2	0.062	GAGAACTGTAGAGAGTGAGTTGAGCATA_CCTGACTCATCCCAACCCTTTTCATTACCC	26	6	198	0.116071	26	264	1
CAGCCCATATGACCGCATGG	HERVH-int	ERV1	LTR	76	19	0.754	1	0.013	CCTTTTGATGGCCCTTGCAGT_CCACTCACCAGCAAAGGCAG	64	12	192	0.25	57	338	0.888889
AAGATAGTCGCCTAGAGGGC	HERVH-int	ERV1	LTR	80	28	0.625	4	0.05	CAGCCTGGCGAATTTCCTGT_GCTACAGGGTACAGTCCATTTGA	58	22	15	0.794521	53	138	0.912281
TAAAGAGGCATTAATGATAG	HERVH-int	ERV1	LTR	32	17	0.772	5	0.156	TTGCAGTGAATGACTCCAGCTTCC_ACTCACCAGCAAAGGCAGGCTATGC	30	2	200	0.130435	30	320	1
GCTAGGGCGGCAGCTGTCAG	HERVH-int	ERV1	LTR	27	16	0.885	0	0	CAGGTAGACACATGTAGGTAGAGGATCCAC_CCCAGCCCCGAAAATAACAGTG	26	1	45	0.366197	26	291	1
GTAATGGGGGCTGTCTGTGA	HERVH-int	ERV1	LTR	33	16	0.768	1	0.03	CCATGCCTAGGAAGGAAAGGAGTTG_GGCTGTACTGCCGCAAGCC	27	6	11	0.710526	27	453	1
AAACTTAAAGAAACTACCCA	HERVH-int	ERV1	LTR	46	16	0.754	3	0.065	TTCCTGCCTAGTTGAAGGGCTT_TCCTGTTGTGGGGTTTGAGGG	38	8	21	0.644068	38	299	1
TGAGGAAACCTCTTGCATGG	HERVH-int	ERV1	LTR	22	15	0.833	4	0.182	AAAGAGGCATTAATGATAGAGGACCCTTGT_TCGCCACTCACCAGCAAAGGCAGGC	22	0	87	0.201835	22	248	1
GAAGGTGAAAGGTTACCCAG	HERVH-int	ERV1	LTR	22	15	0.785	0	0	AGTTGGGCTTTGGAGATGAAGA_TTCTCCTTATATCAACTCTACTCCCCCC	20	2	42	0.322581	20	198	1
TTGGGGCTCGGCCTAAGTGG	HERVH-int	ERV1	LTR	25	13	0.79	0	0	GGAGAATAGGAGTATGACCAGACAGAA_GCCTGCAGGATCCTCCCCAC	25	0	15	0.625	25	331	1
TTTTAAGTAAGTGTGGAGGA	HERVH-int	ERV1	LTR	42	12	0.569	0	0	AGGGGAATTCCAGTGGGTCTTTG_CAGACTGGGCAACATCTCCTGTCTC	39	3	36	0.52	32	326	0.815789
CTACTCCTCAGGAATTTCTC	HERVH-int	ERV1	LTR	34	10	0.811	2	0.059	TCTCCTTCCAGCCTCACAGGCCCAT_CCAGACCAAGAGGTATTTTAGTTTCCTGAC	28	6	224	0.111111	28	318	1
TGGGATCTGATGCCCTTTGA	HERVH-int	ERV1	LTR	23	10	0.685	2	0.087	GCTGCTTCTTTAGCTATCTTATCAGCAT_CCTCTCAGCAAGCCGAACTC	20	3	178	0.10101	20	315	1
ATAAGCATTGCCTAGAGCAA	HERVH-int	ERV1	LTR	104	19	0.716	16	0.154	GTGAGGCTGGAAGGAGATATTTTCCTTGG_GGCTGAAAGAGGTTTCCTCAC	86	18	123	0.411483	78	392	0.905882
AGTTAGGGAGAGCTAGTGTG	HERVH-int	ERV1	LTR	27	10	0.656	2	0.074	GGCTACAGGGCGCGGTCC_GCTGACCCCATAGATCCTAAATCCTTT	23	4	201	0.102679	23	185	1
CGTCTCAGGGTTGCTGCCAA	HERVH-int	ERV1	LTR	25	7	0.778	1	0.04	GGTTTGTCTCACAGTGGAGGCAAGG_CCAGCCCAGTTCATGGCTCC	19	6	12	0.612903	19	271	1
GGTTTCTGGATGGGTAGGAT	HERVH-int	ERV1	LTR	24	5	0.629	2	0.083	GAGTTGTGGAAGGGGGTATTGA_CTGTTACAACATGGCCTCTTAAAGC	17	7	4	0.809524	13	190	0.75
TGGCGGGGAGCGACCTGAGG	HERVH-int	ERV1	LTR	32	5	0.841	4	0.125	GAGTTGGAGCCTGATTCAGCC_TTTCCCTCCCGCCTGTCCC	25	7	24	0.510204	25	231	1
CCCCAATACAAACTTGACAG	HERVH-int	ERV1	LTR	56	37	0.726	0	0	TTGCCTCCTTCACTATGGGCA_GCCGTTTTCTGGCTATTTGGAACC	48	8	182	0.208696	32	204	0.659574
TTTTAGCAGTGAGTAAGTCG	HERVH-int	ERV1	LTR	38	19	0.691	1	0.026	AAACAGGTATTAAAGGACTAAGAATTGGG_ACAATTGCTGGCTTTGCATTTCTCTTTCC	27	11	79	0.254717	27	340	1
GTTCGGAGGTGTAGGGAGAC	HERVH-int	ERV1	LTR	58	8	0.682	1	0.017	GGGTAAAGGTGAGGGCTGTTAAAG_ACTTTTATACTCACTCTTATTCTCATTCCC	46	12	22	0.676471	44	292	0.955556
CCCGAGTCCATGACCGGCGC	HERVH-int	ERV1	LTR	86	18	0.708	4	0.047	TGATTAAACACCAAGGGAAGGCTG_ACCAGCCCAAGGAACATCTCACCAA	82	4	725	0.101611	59	257	0.716049
GGCCGCCGCACGCAGACTTG	HERVH-int	ERV1	LTR	30	3	0.881	3.5	0.117	GTCATGGGGGTCAGGTGTGGTATC_TTGACCTTACTGTTTTGCCTAGCCC	26	4	36	0.419355	26	219	1
TAAGGCGGGGACAGCTGTGT	HERVH-int	ERV1	LTR	64	33	0.735	1	0.016	AGGGCGGCAGCTTGCTGATGTGA_TGCCACCCTCTACCTCTCCCCAGC	58	6	14	0.805556	52	344	0.894737
CGTTTGGAGTTCTTGTGTGC	HERVH-int	ERV1	LTR	126	44	0.725	7	0.056	TTGGCCCAGTGGCCAGAT_AAACCCCAGCCACATCTCCA	116	10	617	0.158254	99	149	0.852174
ATCAGGGAGAGCTAGGGTGG	HERVH-int	ERV1	LTR	62	3	0.781	2	0.032	GTAGAGAGTGAGTTGAGCATAGTTTGTGAT_TTCCTTGAAGACAGCTTTAGAGACTGCC	60	2	127	0.320856	60	269	1
TAAAACTAGGTATCCAAAGG	HERVH-int	ERV1	LTR	33	17	0.672	0	0	AGGATCTATGGGGTCAGCTAGGTTTGCTT_GACTGACCCTGACACCCATCAG	29	4	245	0.105839	29	339	1
ATTCCCTTGCTTGTCGGTTT	HERVH-int	ERV1	LTR	41	20	0.708	2	0.049	GTTTTGCCTCGCACAAGGTCT_GAGCAATAGTGGAGGCAGAAAGTCC	40	1	22	0.645161	34	234	0.846154
GGAAGCTAAAAGCAGACTCG	LTR19B	ERV1	LTR	23	8	0.805	13	0.565	AGATAAGACAGCTCGGGCACA_TTGTTGTGCTTATCTGGGAGGGAG	17	6	83	0.17	17	250	1
GACAGCTTGAGCACAGAGGG	LTR19B	ERV1	LTR	46	4	0.613	21	0.457	TTCCAGCTCCCTTTCTAGCCTCATG_GCTTATTAAGGCCCACTGTTTTACTGG	32	14	85	0.273504	28	263	0.870968
GGTATGGGGGCTGAGGTTTC	HERVIP10FH-int	ERV1	LTR	35	10	0.768	2	0.057	CATACATTCATTTTACTAAAGGGACAGC_TGTGAGAGGTTTTGGAAGAAGGCTT	27	8	8	0.771429	27	311	1
CACCCCTGAGGCTGCCACAA	HERVIP10FH-int	ERV1	LTR	30	12	0.609	18.5	0.617	TCCTTCCTTGGTCTGTGCACAG_TGTGCGCTCACCATTGCTCC	25	5	20	0.555556	25	425	1
AAACTTTTTTGGTTTGGGTG	LTR71B	ERV1	LTR	27	7	0.789	6	0.222	ATGACCTAAGTAGCTGGGCAGGC_AGGAAATAATGTATACAGTGGTCCATTTCC	19	8	67	0.22093	17	271	0.888889
ACTGGGGTATAACCTTATAA	LTR71A	ERV1	LTR	32	7	0.82	4	0.125	GTACTGGCAGCCAGCCTG_GGTGTCTGGTAGGCAGGCACA	25	7	53	0.320513	25	348	1
GAAGTTACTATGATCAGTTG	HERV9-int	ERV1	LTR	53	40	0.838	3.5	0.066	TGCAGGGAGTATGTTTGCCATTACAAA_AGTGTAATTACACCCTACAACTTCAAGCC	47	6	23	0.671429	45	176	0.956522
AGAAGGCATTCACTAGTGGT	HERV9-int	ERV1	LTR	62	36	0.642	0	0	TGTGAGTTTGTTGTTTTCATTTTCCCAT_GGCAAACATACTCCCTGCATGA	54	8	18	0.75	52	278	0.962264
GAAGGCATTCACTAGTGGTG	HERV9-int	ERV1	LTR	57	31	0.784	0	0	TTGGGAGCAAACTGAGTGGCT_GGCAAACATACTCCCTGCATGACC	43	14	24	0.641791	43	214	1
AAACAGAATGGGGACTTTCA	HERV9-int	ERV1	LTR	48	31	0.764	1	0.021	TCCAAGAGATTAAGCCCCAGTATTCCC_CCAAGGGATTATTCCTTTGGCACACCTC	38	10	32	0.542857	36	312	0.945946
CCTGTTATCAGGCCTGCCCC	HERV9-int	ERV1	LTR	53	28	0.797	4	0.075	TTTCCAAGCCCCTTTATGCATCCA_AATGGTCATGCAGGGAGTATGTTTG	45	8	17	0.725806	43	259	0.954545
GGACTGTTTGTTAAGCAGGG	HERV9-int	ERV1	LTR	49	28	0.78	2	0.041	ATGCAGGGAGTATGTTTGCCATTACAAAAC_AACTTCAAGCCCCAACTGATCATAGTAAC	48	1	27	0.64	46	156	0.957447
CTGCAAGACAGAGAAGGCTC	HERV9-int	ERV1	LTR	42	33	0.603	0	0	AGTCAAAGCCTGTGAGGTGTGCCAA_AAGCTTTGGGGAAGCCCAAATCT	36	6	28	0.5625	36	278	1
GGACTGAGCCCCATTTTGTG	HERV9-int	ERV1	LTR	51	27	0.836	0	0	TTGACCAAGTTGGCCATTTCCTG_ACACAAGAAACTCATCTCCCATGGC	43	8	14	0.754386	39	192	0.904762
TAGGGTGTAATTACACTGAT	HERV9-int	ERV1	LTR	49	28	0.563	3.5	0.071	GGGGTGAATGGTCATGCAGGG_TTTCCAAGCCCCTTTATGCATCC	39	10	21	0.65	37	263	0.947368
TAACTGCAGTGGGGGTAGAG	HERV9-int HERV30-int	ERV1	LTR	54	29	0.799	0	0	ATCGAGGCTGGTCTGGCTGA_AACCAGGAGATCTAGTGTTGGTCAA	41	13	13	0.759259	38	226	0.925
TTTCTCCTTCACCTTTCTGA	HERV9-int	ERV1	LTR	42	25	0.778	0.5	0.012	CCTGGCAGCAATTTTGGCCTCAG_GCCCATGCTGCAATATGGAAAGA	36	6	43	0.455696	33	218	0.914286
ATTCTTGGTCCTATCAGAGA	HERV9-int	ERV1	LTR	45	23	0.715	3	0.067	AAGTTACTATGATCAGTTGGGGCTTG_GGGTCTTTACCAACTTAACCTACCA	35	10	11	0.76087	33	367	0.941176
AATACTGGGGCTTAATCTCT	HERV9-int	ERV1	LTR	60	40	0.579	0	0	AGGGATTTGGCCATTTGATGAGTGT_CTGAGGCCAAAATTGCTGCCA	49	11	21	0.7	46	292	0.9375
CCTGTGGGAAGGCTTAAAGC	HERV9-int HERV9NC-int	ERV1	LTR	101	60	0.8	0	0	ACCTAGTATGCCATTTACATCATGAGTAGT_AGGGCAAATACTCATCTAGTAGAATGGGA	90	11	86	0.511364	84	391	0.932584
GAGGGGGTTGTTCCATACCA	HERV9-int HERV9NC-int	ERV1	LTR	55	23	0.678	1	0.018	TCGGGGAATACTGGGGCT_TGAAGGAGAAAAGGCAGAAGGAAAC	45	10	28	0.616438	44	147	0.977273
ATGGGGTAGTAGGTGCCCCA	HERV9-int	ERV1	LTR	52	17	0.792	5	0.096	CAGGGGTGAATGGTCATGCAGG_TCCAAGCCCCTTTATGCATCCA	47	5	17	0.734375	44	260	0.934783
GAGGAGGTGATGATTTTTGG	HERV9-int	ERV1	LTR	40	16	0.778	2	0.05	GTCATGCAGGGAGTATGTTTGCC_CATCAGTGTAATTACACCCTACAACTTCAA	37	3	35	0.513889	36	180	0.972222
GGGGCCTTATGATGGACCAA	HERV9-int	ERV1	LTR	44	17	0.6	0	0	TGACTTAGGCATATGGGTGAAGTCT_TGAGAACACTCATCAAATGGCCAAATCCC	37	7	32	0.536232	35	221	0.944444
TTTGTGGGAAGGACCATACT	HERV9-int	ERV1	LTR	29	14	0.786	0	0	CAACTTGGTCAAAGATATAACTTCTTTGGC_TCCTGCCACCTTAACTGCAGT	26	3	35	0.42623	24	222	0.92
TGCCTTCTTGACCTTCCCTG	HERV9-int	ERV1	LTR	46	13	0.791	0	0	AGGTTTTGTTGATATTTTGCCAAAGAAGT_CACTGCGCCTGGAGGCCAC	39	7	18	0.684211	37	323	0.947368
AAGCAGACAAGCCATCTGAA	HERV9-int	ERV1	LTR	56	14	0.641	2	0.036	AGGGGTGAATGGTCATGCAGGG_CGAGTCACCCAAACAGCTCC	47	9	18	0.723077	45	144	0.956522
AATAGGTCACTATCCTGGAG	HERV9-int	ERV1	LTR	30	13	0.779	0	0	TCTCCCCTCGGGGTGGTT_CTTTGGGGAAGCCCAAATCTAGGAATTATT	28	2	35	0.444444	27	450	0.962963
TCGAGAGAGTGATTGAAAGA	HERV9-int	ERV1	LTR	58	12	0.644	0	0	TCCCATACTCCTAGAGTACTTGCCA_CACTAGTGAATGCCTTCTCATCCC	41	17	16	0.719298	39	210	0.95
ATACACCTGTGAACCATTGG	HERV9-int	ERV1	LTR	26	9	0.796	0	0	CACTGCAGTTAAGGTGGCAGG_AGGAGCCTTTTTAGTCTGGGATGTTTCCTT	25	1	38	0.396825	22	206	0.875
CTATGGAAGGACCCTTGGTA	HERV9-int	ERV1	LTR	59	18	0.705	1.5	0.025	TGAAGGAGAAAAGGCAGAAGGAAAC_CCCCCGTGAAAGTCCCCA	46	13	27	0.630137	45	206	0.977778
CCATCATAAGGCCCCTTTGG	HERV9-int	ERV1	LTR	20	9	0.716	0	0	CTCCACCAAACTTTTCATATGGGTATTGAA_ACTTCCTGAGCCTTCTCTGTCTTGCAGG	19	1	22	0.463415	19	316	1
GGAGGAGGTGATGATTTTTG	HERV9-int	ERV1	LTR	20	8	0.847	0	0	TTGAAAGAGGGGATGAGAAGGCATT_ACTTTCCAAGCCCCTTTATGCATCC	18	2	38	0.321429	17	334	0.941176
ATTCCTTTGGCACACCTCAC	HERV9-int	ERV1	LTR	54	31	0.741	0	0	GACTTAGGCATATGGGTGAAGTCTA_ACCAAACTTTTCATATGGGTATTGAAAACA	44	10	23	0.656716	43	221	0.976744
TTTTTGGAGGCCCTGAGAAG	HERV9-int	ERV1	LTR	27	7	0.789	0	0	TGAATGGTCATGCAGGGAGTATGTTTGCCA_CATCAGTGTAATTACACCCTACAACTTCAA	25	2	54	0.316456	24	216	0.958333
GTTTTTTGCGGGAATGGGAG	HERV9-int	ERV1	LTR	37	7	0.77	2	0.054	TTGCTTGTGTAATAGGTGAGGTTGG_TCCCTCCTGCTTCCTTGGATAC	31	6	11	0.738095	31	427	1
TCACTGGCTTTTGCCAACTA	HERV9-int	ERV1	LTR	37	9	0.787	0	0	GGCTACTCTAGATCTCTTGAACTTTCTAGC_TTGCCCTCTGGGTCTCCTTG	33	4	134	0.197605	32	294	0.96875
GTAGGAAGGGGTTTTTCCTC	HERV9-int	ERV1	LTR	29	6	0.778	0	0	TCATTTTATCCAGTCTGAGTTAAAGGTAGG_CCAAGATCAGCCAGACCAGCCTCGATACAC	23	6	28	0.45098	20	395	0.863636
TCTGTCGTTAACCACCCTGA	HERV9-int	ERV1	LTR	24	6	0.764	0	0	TTGGTGGAGGGTTTTAAGTATTTTCCAC_CCAAGGAGGTGGCAGTCTTACACTG	19	5	51	0.271429	19	317	1
AGTGCCTGACCAAACAGGTG	HERV9-int HERV9NC-int	ERV1	LTR	44	18	0.762	1	0.023	CATCCACATACTGAAGGACCAGAGTGCCTG_CCAGTTGTACCCAACCCCTAT	35	9	126	0.217391	31	321	0.882353
CCAATGGGAAAATAGAACAC	HERV9-int	ERV1	LTR	66	28	0.744	0	0	TGAATGCCTTCTCATCCCCTCTT_GCTGGAAAGGGGTGTTGGGA	51	15	16	0.761194	46	138	0.9
CCAGTTAAAAGTGACTAGTG	HERV9-int	ERV1	LTR	48	10	0.756	0.5	0.01	AAGTCAGCGAGACCAAGAACCC_AGCAGAAGCTGGTTCCAGGCAA	31	17	190	0.140271	28	399	0.9
CCTTGGAGAAGAGAGGCGAG	HERV9-int HERV9NC-int	ERV1	LTR	44	8	0.794	2	0.045	GGCAAAAATTATGTCTTTCTGATTGGTGA_TTGGTTTGCCTGGAACCAGCTTC	43	1	197	0.179167	43	396	1
AGGTATCCAAGGAAGCAGGA	HERV9-int	ERV1	LTR	40	26	0.574	1	0.025	CCAGGGAAGGATTGGACTGGTT_ACCTTTAACTCAGACTGGATAAAATGATCT	35	5	15	0.7	33	214	0.941176
GGACATAACCAATAGCCTGG	HERV9-int HERV9NC-int	ERV1	LTR	51	10	0.768	2	0.039	TCTGCTTTAAATCAGAGAGGGAGAAGGG_AGCCTCCCTATAGCTCCCCTT	45	6	192	0.189873	41	247	0.909091
CAGGGGTGAATGGTCATGCA	HERV9-int	ERV1	LTR	67	37	0.743	2	0.03	GCTGGAAAGGGGTGTTGGGA_TTCAAGCCCCAACTGATCATAGTAAC	55	12	14	0.797101	52	370	0.944444
GAAGGATGTCACAGAGAAAA	HERV9-int	ERV1	LTR	42	27	0.562	0	0	ACTTGGTCAAAGATATAACTTCTTTGGCA_CCTGCCACCTTAACTGCAGTG	37	5	23	0.616667	34	234	0.916667
TTAAGGTCAGGATTAGTTAA	HERV9-int HERV9NC-int	ERV1	LTR	38	26	0.691	0	0	TGGGGGAAGAGGCTTACTTTCAAGT_TCAACCCTGCCACTTTTCTCCCAGA	33	5	150	0.180328	30	230	0.90625
GTACTTCTGGGCTGAGCTGA	HERV9N-int HERV9-int HERV9NC-int	ERV1	LTR	56	31	0.625	2.5	0.045	GGTGTCAGGCTTTCTGGGAA_AGGAGGCAAGGGTCAGGATA	44	12	179	0.197309	42	314	0.953488
TGCCTTCCTCGAGCAGCTAT	HERV9-int HERV9NC-int	ERV1	LTR	24	9	0.687	0	0	GTCAGCAAGCCATCCCCAGTATG_GTTGCCAGGTTTAATAATGCCTCCA	21	3	141	0.12963	21	370	1
TTAATAGGAAGGGGAGCTGT	HERV9-int HERV9NC-int	ERV1	LTR	38	15	0.597	9	0.237	TGGTCCCTTGGAGATTTCTTTGC_TGGAGTGAAATACCTTATGTCCAAGCTT	30	8	189	0.136986	26	217	0.862069
CTGTTTCAGTCAGGGAATAC	HERV9-int	ERV1	LTR	44	15	0.622	0	0	CCCCCGTGAAAGTCCCCATT_TGAGGCCAAAATTGCTGCCA	37	7	32	0.536232	37	136	1
CTCCCATAGCTGCTCGAGGA	HERV9-int HERV9NC-int	ERV1	LTR	61	8	0.65	2	0.033	GGCCTGTTCCTCTTGGTCCCT_CTGTTGACCTGTGTTCTAGAAGGAC	48	13	171	0.219178	43	377	0.893617
CTTCCGTAGGTATTTCTAAT	HERV9-int	ERV1	LTR	64	9	0.702	2.5	0.039	GGGAATACTGGGGCTTAATCTCTTGGA_TGCCCATGCTGCAATATGGAAAG	53	11	18	0.746479	52	311	0.980769
ACACTTTCAGGTGTGCATAA	MER52-int HUERS-P2-int	ERV1	LTR	44	19	0.764	2	0.045	AAGCAGGCCGCTCTGCAA_GTGTGCTTTACCAAGGCCTC	27	17	11	0.710526	21	343	0.769231
TGGGCGTACCTACTCTGGGT	HERVE-int	ERV1	LTR	54	31	0.674	14	0.259	AAAGTTGTTAGGCCGGTATTTCTACATC_CGCTCCACCTTTCCGGAACTCTGAGGC	44	10	16	0.733333	40	468	0.906977
TTCTGGGCTGAAGTGGCCTG	HERVE-int	ERV1	LTR	38	24	0.814	5	0.132	ACCGAGAATCAGTGTAAATGTTGACAGTC_CTATACGTGGATGGGAGCAGCT	38	0	30	0.558824	33	210	0.864865
GGCCGGTAGTCCTTGGTCCG	HERVE-int	ERV1	LTR	30	23	0.829	2	0.067	AGCTTGATGAAGCAAGCGCAAATC_AGGACCCGGTCCCCAGAGAAG	30	0	13	0.697674	24	176	0.793103
CTCTCTTGGAAGGATTAATG	HERVE-int	ERV1	LTR	31	23	0.658	1.5	0.048	ACCTGGGCTGATTGGCACCAGTTGC_ACGTTTGTGGCCTTCTGAGCTCCCC	28	3	20	0.583333	25	276	0.888889
TTTGGATAAGGGGGTGACCG	HERVE-int	ERV1	LTR	20	12	0.81	0	0	TACAGTACAAGTCCGGGGCAAGCAGAAAGC_GGACTGAGGGGGACCGGGCTC	15	5	53	0.220588	15	214	1
GGTGCCAATCAGCCCAGGTG	HERVE-int	ERV1	LTR	64	21	0.762	3	0.047	GTGGCCTTCTGAGCTCCCCTC_TTTGCTCCAAACTGTTATCCAGACC	54	10	20	0.72973	50	306	0.924528
AGACTGGGGCCCAGCCGGTG	HERVE-int	ERV1	LTR	22	20	0.78	0	0	AACTGAGCCGGGCCAAGAGA_GCTTGAGACGGACCTGGATACCTTGAAGGG	22	0	14	0.611111	17	171	0.761905
GCCTTTCTTCGCTGTTAAAG	HERVE-int	ERV1	LTR	37	19	0.61	0.5	0.014	GCTCCCCTCATTAATCCTTCCAAGAGAG_TTATCCAGACCCACAACCACACC	36	1	20	0.642857	32	292	0.885714
CAACTGGTGCCAATCAGCCC	HERVE-int	ERV1	LTR	52	19	0.834	3	0.058	ACTGGGGGTCGGTTCCTG_TCCAGACCCACAACCCCACC	43	9	20	0.68254	37	183	0.857143
TGACTGTCCCTTGACCTTTT	HERVE-int	ERV1	LTR	27	19	0.801	3	0.111	GCGGTGCTGAACATTCGCTAGTAACCGCC_TCTCTCTTGGCCCGGCTCAGTT	27	0	23	0.54	24	341	0.884615
CCTCGGACTTGTACTGTAGG	HERVE-int	ERV1	LTR	59	18	0.808	7	0.119	GGGGTTTCAGCAAAGCAAGCTT_GGCTCTCAGCTTGCTGAGCA	54	5	14	0.794118	47	144	0.867925
AGAGACCTTGTTAACGTTTG	HERVE-int	ERV1	LTR	44	19	0.749	2	0.045	AGAATTGTGCTGGACTTTCTTCTTTTCCC_GCAGCAACTAAGTGGCTAGAGG	39	5	30	0.565217	37	260	0.947368
AGTTTGGAGCAAATCAATTA	HERVE-int	ERV1	LTR	39	18	0.759	1	0.026	TGCATGTTCCTCTAGCCACTTAGTTGCTGC_CGACCTTCTCAACTGGAAAAACAATAC	38	1	42	0.475	34	203	0.891892
TCTCTTTGCCGTTTTCCTTA	HERVE-int	ERV1	LTR	49	17	0.764	3	0.061	AAGCACACTGGTTACGCTGC_TTGTAAACAGGGATGCAGTAAGCC	48	1	17	0.738462	41	232	0.851064
TGTCAGCTGCAGCAATCAGA	HERVE-int	ERV1	LTR	51	23	0.648	2	0.039	CCAGGTGTTTGTAAACAGGGATGCAGTAAG_AGCACACTGGTTACGCTGCAA	50	1	23	0.684932	45	196	0.897959
GGAGCACTGATGCCCAGAAG	HERVE-int	ERV1	LTR	23	16	0.762	10.5	0.457	TCGATGGGTGGTTTCTTGCACAGCC_TCAACAAGAAATCTTGCAATGATTAGAAGC	21	2	19	0.525	17	367	0.8
GTTTTGGCAAGGGCTGACAA	HERVE-int	ERV1	LTR	23	15	0.787	8	0.348	TATGCCGGGCGGAACGGCTGGAC_AAGAAAAGGACTTTCTCCAGGTAGAGG	23	0	29	0.442308	20	280	0.863636
CCTCCTCTCTTGTCTACTCT	HERVE-int	ERV1	LTR	38	16	0.727	3.5	0.092	CGCTGCTCTCTCAGGGGCATTT_GGCAGCAGCAGTACTAGTAGCAAAG	28	10	19	0.595745	27	340	0.962963
GACGGACCTGGATACCTTGA	HERVE-int	ERV1	LTR	31	13	0.769	1	0.032	GGAACAATAATTCCAAAAGTTCTTAGGTGC_TCCCCCGAGAGGAGGAATGGAG	31	0	30	0.508197	26	256	0.833333
CTAAAGGATGGCCCCCCTGT	HERVE-int	ERV1	LTR	22	15	0.684	5	0.227	CAGCCCTGGGGCTACCCGATCTGAC_TTGCTGCCAAGGCCCTCCA	22	0	3	0.88	19	183	0.857143
GGGTCGTAAACGAGCTGCCG	HERVE-int	ERV1	LTR	36	18	0.645	0	0	GCCCAGGTGTGGTTGTGGGTCTGGA_GCGCCATTCCACCCCTCCC	33	3	7	0.825	28	252	0.84375
AGTGGTGCCCTCCCCTTACC	HERVE-int	ERV1	LTR	25	12	0.757	1	0.04	AGGGACAGATAGCCAAGGAAGGATC_ACTCTGGGTGGCCTAGGGATATG	23	2	9	0.71875	21	224	0.909091
TCTTTGGGGACGCTTGAGCC	HERVE-int	ERV1	LTR	38	12	0.752	2	0.053	TTGGATAAGGGGGCGACCGGGG_GGGAAGGGGGGCCCTGGGAA	30	8	29	0.508475	28	346	0.931034
CCTGCGTCGACCTTCTCAAC	HERVE-int	ERV1	LTR	29	15	0.697	0	0	GAGCAGCGGTATACTGGGATAGA_AGCAACTGGTGCCAATCAGCCCAGG	29	0	21	0.58	24	203	0.821429
CTAGGGATATGTTTGTCTTG	HERVE-int	ERV1	LTR	22	11	0.843	2	0.091	GGCAGAGGTGAAGGGCTGGTAC_CCACAGTGCTTGCGCCTCC	19	3	3	0.863636	18	227	0.944444
TGACGTCATCGGAGCCACGG	HERVE-int MamRTE1	ERV1	LTR	27	27	0.81	5	0.185	TGGTCAGAATGACAGTCGGGG_ACAAGTCCGAGGCAAGCAGAAAG	27	0	31	0.465517	24	168	0.884615
GATAGATGAGGATGGTCACG	HERVE-int	ERV1	LTR	42	19	0.685	1	0.024	AAATGCCCCTGAGAGAGCAGCGGTA_TCAGCTGGTGCATGTTCCTCT	37	5	28	0.569231	35	305	0.944444
GCAGGTCATTTGCCATCTAG	HERVE-int	ERV1	LTR	23	11	0.785	6.5	0.283	AGGTTGATGACCTTCTGCTGGG_CCTGCCTTCTGCTCTTAGGCTCC	23	0	16	0.589744	19	238	0.818182
GAGCTTGGTGTTTTGTCTCG	HERVE-int	ERV1	LTR	28	12	0.777	4	0.143	TTTTGTTTTTGACTTGACTTGGATTGCT_ACCTGTCCAGGCTTCCTTCTGATGGCCAAC	28	0	109	0.20438	27	397	0.962963
GCTTGTGGCTTTTCGGTATA	HERVE-int	ERV1	LTR	25	16	0.653	1	0.04	GTCGGTTCCTGGCAACTGGGTC_ACCAGCCCTTCACCTGCGTCGACC	24	1	4	0.857143	20	273	0.826087
TCTGAGCCGATCCATAAGGG	HERVE-int	ERV1	LTR	20	10	0.767	0	0	ATCCAGCGGGGAAGACAATAGTAC_CTTCGAGATCTGATTCCTAGATTTCGACCG	20	0	8	0.714286	14	208	0.684211
TTGTGGAGGCGCAAGCACTG	HERVE-int	ERV1	LTR	23	6	0.796	2	0.087	AACGAGCTGCCAAGGGAGGGGTTTCTCC_TGCCCTCCCCTTACCAGGG	20	3	8	0.714286	19	147	0.947368
GTAGTGGAGAGACGTGTTTT	HERVE-int	ERV1	LTR	20	5	0.763	0	0	ACCCCTCCCTCGGCAGCTCGTTT_TGGAGGACTCTCCGCCTTTC	19	1	36	0.345455	16	303	0.833333
TCCCTTCCCAAAAAGGTCAA	HERVE-int	ERV1	LTR	21	9	0.74	2	0.095	TTCTCTCTTGGCCCGGCTCAGTT_GTCGGGGGTGGAGACATTGACTTT	21	0	12	0.636364	18	376	0.85
AGGCTGCGTGTTGCTCCAGT	HERVE-int	ERV1	LTR	39	22	0.71	1	0.026	CTGCTTGGACCTGAAAGACGCTTTC_CACCCGACTGCCGTGGGGTG	39	0	28	0.58209	35	275	0.894737
TGGTTGGGGGCTTCTGACCC	HERV9NC-int	ERV1	LTR	32	26	0.712	2	0.062	CTTGAGGACAGTCGTCCAGGA_CCCAAAAGGAAAAGCGAGATCAGAG	32	0	90	0.262295	28	442	0.870968
CGGGTATGTTTAACTATTGA	HERV9NC-int	ERV1	LTR	36	17	0.712	2	0.056	TCAGTGTGGTTTACTAGGACACTTTAAAAA_GGAGAAATACCTGGTTACAGGCTGTCCCAG	36	0	196	0.155172	32	427	0.885714
CCCAGGGAACCTTCATCCTC	HERV9NC-int	ERV1	LTR	35	11	0.616	3	0.086	TCCTGTTGTTGGATCATCTGGTTGG_GACAAACAAACCTTGGTGGTTCAGAGAGG	32	3	205	0.135021	29	245	0.903226
CCCGGTTTAAGCCTTCCCAC	HERV9NC-int	ERV1	LTR	78	3	0.721	0	0	GAGGGCAAATACTCATCTAGTAGAATGGGA_AGTATGCCATTTACATCATGAGTAGTCCAG	71	7	104	0.405714	65	381	0.914286
CCAGAGGATGAAGGTTCCCT	HERV9NC-int	ERV1	LTR	32	11	0.679	3	0.094	ACTATGCCGAGGCAATCACTGGAAG_AGTGTCCAGGAGGAAGTCAATTTCCTGGCC	31	1	191	0.13964	31	196	1
GGTGGGCACGTAAAAGAAAG	LTR10D	ERV1	LTR	50	13	0.774	11	0.22	GGTGCCTCCTTGGCCAGT_AGTACCAGCTCACATTCCTTTCCTT	40	10	52	0.434783	39	313	0.974359
GCACGTAAAAGAAAGTGGAG	LTR10D	ERV1	LTR	36	12	0.789	9	0.25	CTGCGCAGAGGGGTGCCTCCTTGG_ATCAGTACCAGCTCACATTCCTTTC	28	8	31	0.474576	27	332	0.962963
ACAGGGAGCAGCCCTCCTCT	LTR49	ERV1	LTR	59	51	0.83	0	0	GAGCCTGGCAGCAGAGGTGGTCTTG_TGGAGATAGCTTCTTCTACAAGAATAGCT	58	1	6	0.90625	45	272	0.77193
CCAGACAAGGGAGTATCTCA	LTR49	ERV1	LTR	58	45	0.659	0	0	GAGCCTGGCAGCAGAGGTGGTCTTG_CCAGCTTTTTGACATATTTCAAGATGGCT	58	0	8	0.878788	45	304	0.77193
TGAGAGTCTGAGGTCTCCAA	LTR49	ERV1	LTR	52	33	0.764	0	0	AGCTGCAAAGCTGTCTTGGGGAG_GCAGAAGCTTATCTACCACATGAAGTTTAC	51	1	16	0.761194	47	323	0.92
AACTTGTTTGTGGAGGTCTG	PABL_B PABL_A	ERV1	LTR	61	36	0.786	11	0.18	TTAATCTAGATGGGTCCAGGTGC_TGGGGGTCTGAAGAAACTCCC	34	27	143	0.19209	33	159	0.969697
CCACCTCTTTCTCTTCCTCG	LTR15	ERV1	LTR	21	16	0.763	18	0.857	CTGTCTAGTGACCTTGCAGCCGCAC_TCAGTTGTATTTAAGAAAACCCAGTTCCCC	20	1	92	0.178571	5	172	0.210526
GAAGTCCCCACCCCTTGCCA	MER66A	ERV1	LTR	27	19	0.806	1	0.037	GATCACCAGAAGACGCTCCCACCAG_TCGCTCAGGAAGAAATCCAAAAGCAAGCC	24	3	0	1	22	335	0.913043
CTGGGAGCACAACCCACGGA	MER66A	ERV1	LTR	20	18	0.72	0	0	CCCACCAGTGCCATGACAGTTTGCC_TGGATCTGCAGAATAGAGTCACTGAGGACC	20	0	3	0.869565	18	451	0.894737
GGTGGAAGAAAGCAGCTCTA	MER66A	ERV1	LTR	21	16	0.797	0	0	AACAAGGCTAGAGATTCCAATATTGGAGAC_TCCCCACCCCTTGCCATGGAAACAG	21	0	0	1	19	468	0.9
GCAGGGCAGGGAGCCCTCCG	MER66A	ERV1	LTR	22	13	0.932	1	0.045	TGGATCTGCAGAATAGAGTCACTGAGGACC_CCCACCAGTGCCATGACAGTTTGCC	20	2	3	0.869565	18	494	0.894737
GCAGGTTCTTGGCGTCGCTC	MER66A	ERV1	LTR	21	13	0.74	0	0	AGAGAGAGGCCTGTAATCTAGGCGTCTGAG_AGCTATTTCTGAATAACCCGCCCC	19	2	5	0.791667	18	468	0.944444
TTTGGTCCCGCAGATGGCAA	MER4-int	ERV1	LTR	21	8	0.839	0	0	GCCCCTTTGTTCTGAATTCTTTAAAGGG_ACCAACTCTACCTGACTTGGTC	18	3	16	0.529412	12	372	0.647059
AAGCTGAAACTCAGGAAAGG	MER4-int	ERV1	LTR	23	13	0.681	1	0.043	GACAAAACTCTAATTCAGCTACTTACCTGG_TTATTGCTTGATACCAACCTGGGC	22	1	3	0.88	16	386	0.714286
GCTGAACTGAGGTTTTGTCT	MER4-int	ERV1	LTR	38	9	0.727	3	0.079	GAGTTTGAGCTCGCTCCCA_CTCTAATGGTAAGGAGAAATTAAGACCAG	23	15	81	0.221154	14	245	0.590909
AAAGAGCACCCTCTTCTGAG	LTR48	ERV1	LTR	24	23	0.767	0	0	ATCACAAATGGAGTATGAGGTTTCGTCAC_GGGCTTTCTCTGCATCATGAGACGCAGTGC	23	1	11	0.676471	12	465	0.5
GCAGTTCTAAGAGATTCTCT	LTR48	ERV1	LTR	30	27	0.782	0	0	AAGACAAATTATGGCACAACTTAGCAGCC_GTTGGCCTGAGACAAAGTTCCTCTGAGGTC	29	1	7	0.805556	14	329	0.464286
CCTCTGAGGTCATAGGGACG	LTR48	ERV1	LTR	34	26	0.841	0	0	AAGAGCACCCTCTTCTGAGGGGAGAGGGAG_ACGCAGTGCAGTTCTGCCCTTCACC	34	0	0	1	9	189	0.242424
CCTGAGACAAAGTTCCTCTG	LTR48	ERV1	LTR	29	26	0.806	0	0	TGGAGATGTAGGCCATTTAGAGGGGCAGC_ATGGCACAACTTAGCAGCCAAATTCTTACC	26	3	8	0.764706	13	358	0.48
TGAGGGGAGAGGGAGATAGA	LTR48	ERV1	LTR	35	23	0.814	0	0	GCTTTATAGTTCTATCGTATGGGTGGAAGG_ACACACTTTTCATTGATTCTCTTGGAGGGC	34	1	0	1	14	481	0.393939
TGTCTCCTGCTAAATCACGG	PABL_A	ERV1	LTR	44	24	0.866	4	0.091	TTACAGGGAGAAGGCCTGGAA_TCTGAAGGAACTCCCCAAACC	27	17	213	0.1125	26	334	0.961538
AGGATGCCATCTTCTTCTGG	MER57-int	ERV1	LTR	24	17	0.753	0	0	AATACCCCATGTTTTCTCCACATGC_ACCAGGTAAAGAAAGCCTTTTATGGTTCAC	22	2	0	1	19	401	0.857143
TCTCTTTCCATGATGAGTTA	MER57-int	ERV1	LTR	20	15	0.782	0	0	CTCTCGCATGGAAGAGCTTTTATACAAT_ACATTTGCATGCTAAATCACCAATATTGAA	20	0	2	0.909091	19	494	0.947368
TGAATGGGTCAGAAGGAAAG	MER57-int	ERV1	LTR	21	13	0.794	0	0	CGGGACCGGGTCCAGGATCAGATTTGATCC_TGCGAGGAAAATGAAACAAAGGGG	20	1	1	0.952381	17	194	0.842105
AGAGGCCTCCTACATCTGAA	MER57-int	ERV1	LTR	22	10	0.776	0	0	CAGAAACGGGACCGGGTCCA_AAAATGAAACAAAGGGGTAGAACACAAAA	19	3	29	0.395833	15	194	0.777778
TCTTAGCCAGTCCAATTCTT	MER57-int	ERV1	LTR	20	6	0.602	0	0	AGCCTCCAGAGTAGCTGGGATTACAGGCAC_TCCACAGTTAATTGCTTAATGGTGATGC	16	4	1	0.941176	14	455	0.866667
TGGGGGATCGGGGAACTTAT	MER57-int	ERV1	LTR	20	7	0.739	0	0	TGGGGTTTCACCATTGGCCAGGCTG_TCCACAGTTAATTGCTTAATGGTGATGCAG	19	1	3	0.863636	17	355	0.888889
CTACATCTGAATGGGTCAGA	MER57-int	ERV1	LTR	22	13	0.56	0	0	AACACTTGTGCCCTTTGACCTC_GGTTCCCTTGATTGACTTAGCCAATGAT	19	3	5	0.791667	16	421	0.833333
CTTCTGGTCCATGTTTGTTC	LTR17	ERV1	LTR	48	11	0.801	6.5	0.135	AGGCTAAAAGCAGGAGGTAAAGA_CAGCGGACACCCTGCCGGAT	35	13	215	0.14	35	405	1
AGTCAGTGGCAGGTCTGCAA	LTR17	ERV1	LTR	30	6	0.779	2.5	0.083	TGCAGGAACAATGGCGAGCCT_CCACCACTGCTGTTTGCCGCC	20	10	162	0.10989	19	146	0.947368
CAGCCGCGGGTCTGCGACGG	LTR17	ERV1	LTR	37	7	0.716	5	0.135	AATCTTGGGCCATGCGGTG_TCCACCACTGCTGTTTGCC	32	5	212	0.131148	24	271	0.741935
TTAACTGGAACCATTCTCTA	HUERS-P3b-int	ERV1	LTR	21	4	0.646	0	0	ACCAGGCTTCATGCTGCT_CCTTTGACTTCCTAGACTTGTGTGACC	11	10	11	0.5	11	493	1
ACTCAGCCATTGATCAATGT	HERVS71-int	ERV1	LTR	27	15	0.75	2	0.074	GAGGCAGTACAGGGGGAGC_GCCACCCCGATCAGTTTCCC	26	1	14	0.65	17	171	0.64
ATTAGGGAGGGCTAAAGCAG	HERVS71-int	ERV1	LTR	23	14	0.756	5	0.217	AGGCTTGCTGTAGCCGCTA_AAAAGGCCGCTGATAAAGCATTCAAAAGAC	19	4	1	0.95	17	347	0.888889
AAGGCGGTGGGACTGGGTGA	HERVS71-int	ERV1	LTR	26	13	0.751	6	0.231	TCACCTGGAGGGACTTGTGCCTC_ATGCGCCATTCATAATTCTACCTCC	20	6	3	0.869565	19	292	0.947368
GCTGGATTTAAACACCTTGT	HERVS71-int	ERV1	LTR	20	12	0.768	3	0.15	CTAACAGTTCCTGGCAGTCATGGA_ATTTAACCCTTACGGCTCCTCATGC	17	3	16	0.515152	13	211	0.75
CAATGTAGGGAAACTGATCA	HERVS71-int	ERV1	LTR	26	15	0.735	1	0.038	GGCGGTGGGACTGGGTGAGG_TGGCCCCCTGAAGGGTCATTGA	17	9	5	0.772727	16	282	0.9375
CTAGGCTTCTCAGAGGATTA	HERVS71-int	ERV1	LTR	27	11	0.811	1	0.037	TTGGAGCCCTCTCCAATGTATG_GACCAAACTCAGCCATTGATCAA	20	7	4	0.833333	11	247	0.526316
AGGCTGGATCCTGTGGCCTC	HERVS71-int	ERV1	LTR	21	11	0.759	3	0.143	CCCTCCCAAATATCTCAAAGCCGTTTCACC_AGCTGGATTTAAACACCTTGTGGG	19	2	5	0.791667	12	376	0.611111
CTGCTGACAGTCATCCCAGG	HERVS71-int	ERV1	LTR	22	9	0.766	2	0.091	ACTTTCTGGCCTCTCTTCGGAT_CCCCCTTCTCTGAAAAGCCCCAG	19	3	5	0.791667	10	150	0.5
GCTGGGTTTAGGACCTTGCT	HERVS71-int	ERV1	LTR	24	9	0.771	3	0.125	GAAGGCCGGTCCATTATCAGACC_TGTGCCCAGGTAAATGCCA	21	3	6	0.777778	14	291	0.65
GTTTTTAGAGCGCCTCCAGG	HERVS71-int	ERV1	LTR	33	9	0.77	13.5	0.409	ACCTCCTTGAGGAGGTCTTTCC_GCCGGGTCAAAAGGGGTG	25	8	4	0.862069	17	265	0.666667
CCAGGTCTTGATCTCACTGA	HERVS71-int	ERV1	LTR	21	8	0.764	1	0.048	GTTTATGTCCCCTTTTCTACTTCTGACCT_TGCTGACAGTCATCCCAGGTGGGC	19	2	2	0.904762	10	143	0.5
CTGGCTCAAAACGACCTTGG	HERVS71-int	ERV1	LTR	20	8	0.721	0	0	TCCTCTTCTTCAGAAGGAGGCAGTACAGG_TCCCGGTCACCCCGATCAGTTTCCC	20	0	5	0.8	12	201	0.578947
ACTGGGGCTTGGTTTCCTGG	HERV17-int	ERV1	LTR	61	43	0.918	2.5	0.041	ATTTCCATTGGTTAGCTGCAGGCA_AGGACCCTCCATTAGAAATGCTTATAGA	55	6	62	0.470085	54	199	0.981481
CAGTTGAGATTTCCTTGGGA	HERV17-int	ERV1	LTR	38	29	0.62	1	0.026	AACTGCTTCCTGCTGAATTGGGG_TTCTTCAAATGGAGCCCCAGATGC	34	4	117	0.225166	34	167	1
TAATTCTAGTGCCCGAGTGA	HERV17-int	ERV1	LTR	62	27	0.716	0	0	GGCTTCCTGATGTTTGATAGGTGTT_AAGTAATCCCCTCACTCCAGGAAC	58	4	44	0.568627	58	216	1
GGTGGCAGTCTTACACTGCT	HERV17-int	ERV1	LTR	53	29	0.633	0	0	TCCGAGGGAACACCTATCAAACATCAGGA_AGGGGATTACCCCATACTAGGGGTC	42	11	73	0.365217	42	265	1
GCTGGATACATTCCTCACTG	HERV17-int	ERV1	LTR	74	21	0.819	4	0.054	AGGGTTTTGGGATGAGGATAAGCC_AGCCACCCAAGCGCTCTT	65	9	28	0.698925	65	199	1
AATAGAAGGGAACCGCCAAG	HERV17-int	ERV1	LTR	54	18	0.77	1	0.019	ACACCTATCAAACATCAGGAAGCCATTA_CTTCTATAAGCATTTCTAATGGAGGGTCC	50	4	75	0.4	50	206	1
AGAAACCCAACGGACAGTGG	HERV17-int	ERV1	LTR	76	17	0.763	0	0	GTTAAGGACCTAAAAGCCCAAGGC_CTCTGCTTCCTCTGGTATTTGGGAA	66	10	23	0.741573	66	217	1
CCCCTCCAAGCAGTGGGAGG	HERV17-int	ERV1	LTR	43	16	0.789	0	0	CTTTCTTTTCATTAAGAGACAACTCGCAAT_GCTGGGCCGAATTCTCCT	34	9	19	0.641509	34	295	1
GGTGTGAGGCTATCTGGGGA	HERV17-int	ERV1	LTR	35	15	0.771	3	0.086	AATATTGGACCACTTTCGCTTGCT_GTTGGGGGTTGTTAGAAAGCCC	30	5	28	0.517241	30	232	1
GGCCACGATATCCTCTTCAA	HERV17-int	ERV1	LTR	43	13	0.652	0	0	TGGGACCAATTTGACCCTCAGA_ACAAAAGAGGTCTAGCTGTAAGATGGTGT	38	5	18	0.678571	38	162	1
CCAGTTAAAAACGATTAGCG	HERV17-int	ERV1	LTR	27	9	0.756	1	0.037	CTTGCTATTCTGTCCTATCCTTCCTTAGA_GGGTTGGGGGTTGTTAGAAAGC	24	3	83	0.224299	24	149	1
GAACTCACCTCTGAGCACAA	HERV17-int	ERV1	LTR	46	5	0.778	12	0.261	ACTCAGGAACCCAGCCCAGCTCT_CTCACCGATGTAGCAGTCCT	36	10	52	0.409091	36	159	1
GCTTCCACTTTCAATTTTCC	HERV17-int	ERV1	LTR	26	11	0.632	0	0	TGGAGGAAAATACCGGGCACC_CTTTCTGCCTCTAGTCGGCCCT	23	3	48	0.323944	23	214	1
CTAAGTGGAAGGTTTGGTGA	HERV17-int	ERV1	LTR	102	6	0.749	1	0.01	TTGGCCATCTGATGGGTGCT_TTTCCTCCCCTCAGGATGGC	85	17	29	0.745614	83	139	0.97619
GGAACTTACACAGGGAGGAG	MER61F	ERV1	LTR	31	7	0.615	5.5	0.177	AGAAGCCTTCTGTTCTTTGTGTAATT_GGGTATGTCTCTAGTCAAGCACA	16	15	2	0.888889	11	203	0.666667
TGAGGTGGAAACCTGTTTGC	MER61C	ERV1	LTR	21	15	0.778	9	0.429	GGAAGGGTCCCCGGAGAATCTCC_GCTCTCAGCAAAGAGAGGGGTCC	14	7	21	0.4	11	316	0.769231
GGTCTGCTGCAGGCATGTCC	MER61C	ERV1	LTR	20	3	0.767	10	0.5	AGGTTTCCACCTCACAATTGAATACCAGGA_AGGCAGATACGGAAGGGTCCCCGGAGAATC	19	1	8	0.703704	15	253	0.777778
TCTGGGGCATATATGGGTAC	LTR1B	ERV1	LTR	32	11	0.787	1	0.031	TGGTGGAGGTGGCTCTCA_GGGTGGTTCCCTGGCAAA	19	13	164	0.103825	18	395	0.944444
CCTCTTGCCTCTCTAGGCAG	HERVP71A-int	ERV1	LTR	20	11	0.766	2	0.1	AAGGAATGCGTTGCATGTTGGC_TCCCACAATACCACCAGACATCAGC	15	5	6	0.714286	15	303	1
ACTGCTTCTGTGATAGGAAC	HERVH48-int	ERV1	LTR	29	23	0.596	3	0.103	ATGGGTTAGGAACTACTGGACATACTGG_TTTCTTCTACTCCTCCAACCTCCC	25	4	2	0.925926	25	392	1
TAATTTGAGAGAGATCAGTG	HERVH48-int	ERV1	LTR	28	16	0.756	10	0.357	CCAGTAGGCTGGGCAGGAG_AAGTAGCAGGAACTGAAGGTATTGTTA	20	8	4	0.833333	19	275	0.947368
TCCCACAACAGAGACTTGGG	HERVH48-int	ERV1	LTR	21	18	0.705	0	0	TGGAAGTGGAGAGTAGTGTGGAGTTTTG_TTTTCAGGACCCACCCAGTCC	21	0	13	0.617647	19	204	0.9
GGTGGAGGTGGATTGCTAGG	HERVH48-int	ERV1	LTR	23	14	0.832	1	0.043	GTCTGGACCAGTGGCCTTCA_CGAGACCTTCTTAATTTAGCCTTCAA	20	3	10	0.666667	19	219	0.947368
TTCCTGCTGAGGGTTTGAAG	HERVH48-int	ERV1	LTR	25	11	0.827	6.5	0.26	AGAGATCAGTGAGGGAGAAGGGAAC_CTCAGGACAATTCTAGTATTGCCTGTAC	18	7	6	0.75	18	339	1
CAAGGAGACACACAATCATG	HERVH48-int	ERV1	LTR	21	11	0.75	3	0.143	ATGGGCACCCTTTTTGAGTCCTG_ACCCAGTCTTATGAACTAACCTGGCATGAC	19	2	7	0.730769	18	262	0.944444
AGAGGGAGAAAGGTTTGGTG	HERVH48-int	ERV1	LTR	25	11	0.855	3	0.12	TGGGTTAGAACACCTAGTGCAACT_GCACAGCCTATTACCCAACCTTT	21	4	7	0.75	20	255	0.95
TTTTTATGAGGCAGCCTAGA	HERVH48-int	ERV1	LTR	22	13	0.582	3	0.136	ATATCTTGCCTGAGGCCTAAGG_TGTGCCAGGCACTCGCTG	20	2	9	0.689655	20	274	1
GGTGTTCTAACCCAGTCTAA	HERVH48-int	ERV1	LTR	24	10	0.764	3	0.125	GCACAGCCTATTACCCAACCTTTC_TGGCATGGAGAGATAGTTTTAGGCT	21	3	8	0.724138	20	302	0.95
TAGGCCTATGAGAGCTGCTT	HERVH48-int	ERV1	LTR	20	11	0.614	4	0.2	CAGAAAAATGGGTGGTATTGGAGGG_AGCCCACCCAGTTCCTATCACAGAAGCAG	18	2	12	0.6	17	281	0.941176
CAGGTGAGCAAGAATTGCAG	HERVH48-int	ERV1	LTR	23	8	0.848	0	0	AGAGGTAGGGGCTGGGAGGGGT_AATGGCCCGCAAATGGAACA	19	4	6	0.76	18	282	0.944444
TTATTGGACTGGATGGATGT	HERVH48-int	ERV1	LTR	20	8	0.773	0	0	CCTGAAGATTGAGGCCTGTAGGGTGTGTGG_TTCCCAACAACTTCAGAAGGTGC	19	1	8	0.703704	17	220	0.888889
ATGCTTGCCTCTGCCATCAG	HERVH48-int	ERV1	LTR	20	7	0.805	0	0	AGACCTTCTTAATTTAGCCTTCAAAGTCTT_GTGGCCTTCATTGCCGCACTTGA	19	1	14	0.575758	18	216	0.944444
AGACTGATGGTGCCCTGGAA	HERVH48-int	ERV1	LTR	21	8	0.786	1	0.048	TTTCAAGTGCGGCAATGAAGGCC_GGTGGGTCCTGAAAAATTAGGTAAAGCAG	20	1	10	0.666667	19	361	0.947368
GGCAGGCCATCCAAGAACTG	HERVH48-int	ERV1	LTR	24	6	0.781	2.5	0.104	TGATGTTATGGGTTGAATAAACTGTTAGGT_ACCCTGCACAGCCTATTACCCAACC	21	3	7	0.75	20	358	0.95
AACGGGATCAAATGGCTTAG	HERVH48-int	ERV1	LTR	24	7	0.763	3	0.125	GAGGCAGCCTAGAGGGCTG_AGACAAAGGAAGCTCCTCAGCCTCC	18	6	5	0.782609	18	404	1
TGTTGGGCAGAGTAGGTGAC	HERVH48-int	ERV1	LTR	23	9	0.738	2	0.087	AGAAAAATGGGTGGTATTGGAGGGA_ACCTCCCACCCTAAAACATGCAAC	20	3	7	0.740741	20	420	1
GAGGCGGGAGGGACTGGAGG	HERVH48-int	ERV1	LTR	21	5	0.772	1	0.048	CCTAAAATATCCCACTAGTCCTAGAAAAG_ACCTATCTAGGCCTAGCTCTTACC	14	7	8	0.636364	14	138	1
GGCTGGCTCAGGAAGGGATG	HERVH48-int	ERV1	LTR	22	6	0.766	3	0.136	CAGTCTTCAGCGGCAAGGC_TGAAGGCCACTGGTCCAGACAA	21	1	13	0.617647	21	262	1
AGTGGGGTCCTCCGCAGAGG	HERVH48-int	ERV1	LTR	20	5	0.78	4	0.2	CAGTCTTCAGCGGCAAGGC_TGAAGGCCACTGGTCCAGACAA	18	2	16	0.529412	18	193	1
CCTGGCGCCTGTTTCAAGTG	HERVH48-int	ERV1	LTR	24	5	0.813	2	0.083	AGCCTCCTAGCAATCCACCTCC_CAGTCTTCAGCGGCAAGGC	20	4	12	0.625	20	260	1
AGGGCACCGTCAGTCTTCAG	HERVH48-int	ERV1	LTR	23	3	0.783	1	0.043	GGTCCTGAAAAATTAGGTAAAGCAGAGTAG_GAAGCCTCCTAGCAATCCACCT	22	1	14	0.611111	22	464	1
CTGGTCTTCTGGGGTGAGGG	HERVH48-int	ERV1	LTR	23	6	0.719	0	0	CCAGTAGGCTGGGCAGGAG_AGTTTCAGTACCTTACCCAGTCTTATGAAC	20	3	7	0.740741	19	212	0.947368
GTTTAGAACAGAAAAATGGG	HERVH48-int	ERV1	LTR	25	12	0.614	2	0.08	AAAGAGGTTTTGGGAATCAGGGTG_GTCCAGGACCTCAGGCTCATTAACC	19	6	6	0.76	19	176	1
CTCACAGTCTGACTTCCAGT	HERVH48-int	ERV1	LTR	22	8	0.588	3	0.136	CAGTCTTCAGCGGCAAGGC_GAAGGCCACTGGTCCAGACAATGCC	19	3	12	0.612903	19	261	1
GCCTGTTTTTCTGTGACCAG	LTR30	ERV1	LTR	26	7	0.715	11	0.423	GGATTTGTGCATGTGTTTTCTTCCC_GAAAACCGGAATTGCAACTTAGGTTT	23	3	44	0.343284	23	307	1
GTACCAGGTCAGGTGTTTGA	HERVE_a-int	ERV1	LTR	21	13	0.755	4	0.19	GCACAGCTACTCTCCCATCTGG_TCTGGGGGAAAGGACATAAAATATCAAC	16	5	52	0.235294	15	328	0.933333
GAGGGGGATGTGAGGTACAG	LTR10G	ERV1	LTR	28	7	0.791	7	0.25	AGCTGACCCGATTGGCTACTTG_ACTCACATCTGTTCCCTTGGTTACC	20	8	19	0.512821	20	153	1
GGTCCAACCACAGCCCATGG	LTR10G	ERV1	LTR	21	4	0.811	2	0.095	TTTGTTCTCAAACTCAACTTTCTTGTTC_GTCAATCAAGATCGCAAGAGCAC	11	10	28	0.282051	7	378	0.6
GGAGGGGCAGTTTACAGAAT	LTR10B1	ERV1	LTR	20	10	0.753	7.5	0.375	GCACAATCTAAACTGACCCGATTGGCTAC_TCCTTGTCCCTTCTCCTAAGCTACCTGC	17	3	4	0.809524	16	339	0.9375
TCCCAGGGGGGCCTCTAAAA	MER11B	ERVK	LTR	21	5	0.683	3.5	0.167	GGGCCAGGCAGGACAGAGCCAT_TCCATGTCCCGCTGTGCA	19	2	66	0.223529	17	342	0.888889
TGACTGCCTGGGAGCCAGGC	MER11B MER11C	ERVK	LTR	40	21	0.729	1	0.025	CAGGGAACAAGGGAGATAACCATTAGGT_GAATGCATTCTTTTCCCAGGGCTG	35	5	56	0.384615	31	176	0.882353
CCTGGAGCTTGTTTTAACTG	HERVK9-int	ERVK	LTR	104	82	0.833	15	0.144	GCACAGGCAATGGCAGGACT_GGGGTGAGGGAATGGCCTGAG	86	18	21	0.803738	85	343	0.988235
GCAGGACTGAGAGTGGATAA	HERVK9-int	ERVK	LTR	90	70	0.811	17	0.189	AAAGCACATTTAGTTGATTATATCAAGGCC_GCTTCCCACAGTTAAAACAAGCTCC	79	11	39	0.669492	63	149	0.794872
GATGCCATAGAACAGCTTAG	HERVK9-int	ERVK	LTR	92	52	0.796	4.5	0.049	ACAATTTAAAACTTGGTGGGCAGATGAA_TTTCCCAAGCTCTAATGCACACTCC	83	9	12	0.873684	73	197	0.878049
CCTGTTGGGACCTTTTGCGG	HERVK9-int	ERVK	LTR	41	28	0.847	2	0.049	TTCCCCATTGTAATCTGAATCAATGACTCC_AGCCTTCTGCCTGGGGAAC	39	2	115	0.253247	33	160	0.842105
ACTCCTGTTGGGACCTTTTG	HERVK9-int	ERVK	LTR	66	42	0.811	9	0.136	TTCCCCATTGTAATCTGAATCAATGACTCC_CTTCTGCCTGGGGAACCCCC	65	1	32	0.670103	58	154	0.890625
GCTGCTCTGCGACCTATCAG	HERVK9-int	ERVK	LTR	58	29	0.825	7	0.121	TGCAGGATGATGCCATAGAACAGCT_AGTATGACCATGCTTCCCACAGTT	53	5	34	0.609195	51	425	0.961538
CTCCTGATTGTGCCGTATGT	HERVK9-int	ERVK	LTR	40	19	0.778	1	0.025	ATCTACTTCTGTTCCCTGGAAAGCA_ACAGGTAGGACGTTTATCAGTAATTTGATT	38	2	146	0.206522	30	181	0.783784
GGCCTGGGATGGGCCCCTCA	HERVK9-int	ERVK	LTR	71	18	0.806	9	0.127	ACAGCTTTTGTGCAGCATAAATCTACT_AGGGGAAAAAAGAAAACTGCTGAGCCTG	57	14	75	0.431818	51	262	0.892857
AATGGGACAAGTGTGGGCTG	HERVK9-int	ERVK	LTR	31	14	0.871	0	0	AGCTGGAGGACACCCGAGTAC_CTCCTTCCTCCTCATCATCAGTGTG	28	3	87	0.243478	18	186	0.62963
GTTTAGAACAGGGCCTGGGA	HERVK9-int	ERVK	LTR	32	18	0.654	1	0.031	CCTGTTGGGACCTTTTGCGGGGG_AGGGGAAAAAAGAAAACTGCTGATCCTG	26	6	59	0.305882	25	307	0.96
GAACTAAGAGCAGTCGCTCA	HERVK9-int	ERVK	LTR	23	12	0.797	1	0.043	AGGCTCAAATGTAGCTATAATATTTCCCTG_GACACTGGGTGAAAAGTAGTTGCC	23	0	104	0.181102	18	241	0.772727
GAAATGCCCTGGTTTGGAAT	HERVK9-int	ERVK	LTR	39	7	0.738	6	0.154	AGGGGTTCCCCAGGCAGAAG_GGAAACGCCATGAGGGGC	34	5	91	0.272	29	178	0.848485
TGATAGGTCGCAGAGCAGCC	HERVK9-int	ERVK	LTR	88	27	0.668	17.5	0.199	AGGCCTTGATATAATCAACTAAATGTGCTT_CAGGATGATGCCATAGAACAGCTT	76	12	29	0.72381	72	307	0.946667
CCTGGCTGTTATGTTTCCAT	HERVK9-int	ERVK	LTR	20	11	0.764	0	0	TTGAGCTGAAGTATAGGGTGTCTGGAAAAC_AAGCCAATTTGGATAGAATAATGGCTGC	19	1	18	0.513514	16	485	0.833333
TACTGCGGCACTACCGGCTG	HERVK9-int	ERVK	LTR	29	11	0.758	10.5	0.362	ATTTCCCCATTGTAATCTGAATCAATGACT_AGGCCATTCCCTCACCCCTGTACAA	27	2	93	0.225	27	245	1
ACACCATGAGGGGCCCATCC	HERVK9-int	ERVK	LTR	31	10	0.755	8	0.258	AACTGCTGAGCCTGAAATATGTCCAAAATG_GCTGGCAAGGGTCCACAGACTCCTGTTG	28	3	102	0.215385	24	310	0.851852
TAAGGCTACTCTGCTAGCAC	HERVK9-int	ERVK	LTR	22	9	0.778	3.5	0.159	AAAGCACATTTAGTTGATTATATCAAGGCC_CATTCTTTTTTAGTATGACCATGCTTCCCA	21	1	92	0.185841	21	170	1
AAATGCCCTGGTTTAGAACA	HERVK9-int	ERVK	LTR	31	17	0.6	2.5	0.081	AGGCAGAAGGCTCACAGCTTTTGTGCAGC_CTTGTTTTAACTGTGGGAAGCATGG	30	1	71	0.29703	28	347	0.931034
GGCATTGCGAGCAGCCTGAA	HERVK9-int	ERVK	LTR	88	22	0.554	3.5	0.04	AAGCTGTTCTATGGCATCATCCTG_CAGGTTCTCCTTTTGTAATGGGACTGTTAA	78	10	19	0.804124	71	323	0.909091
CCGAGTCAGGCCACCAGATA	HERVK9-int	ERVK	LTR	44	5	0.639	2	0.045	TTAACTGTGGGAAGCATGGTCATAC_GGGGTGAGGGAATGGCCTGAGCTGG	33	11	44	0.428571	32	265	0.96875
TACTGTGGCACTACCAGCTG	HERVK9-int	ERVK	LTR	38	9	0.744	6	0.158	GGCAAGGGTCCACAGACTCCTGTTG_CCCTCACCCCTGTACAATGTCTGT	28	10	86	0.245614	26	143	0.925926
AGAGGAGCCAGGAGTACGGG	LTR13A	ERVK	LTR	61	15	0.775	19.5	0.32	GGCAGCATACGTCAGCGTT_TCCACCAGCTTCTTGTGGAAGG	45	16	61	0.424528	35	251	0.772727
TTTAGGCAGCCAAAGCAGAG	LTR13A	ERVK	LTR	26	9	0.808	3	0.115	AAGTGATTGATAAGGTCAAGCAAGTCA_TCCACCAGCTTCTTGTGGGAGGCT	23	3	76	0.232323	18	338	0.772727
CTCCCTGTGATGCTGTGCTT	LTR13	ERVK	LTR	25	23	0.699	2	0.08	TCCTTGGTCTAGCGGTGACGCCAGC_GGACTAGGAGCGTGACCACC	23	2	0	1	10	288	0.409091
CCAAGCGGATCATGGTCCAG	LTR13	ERVK	LTR	24	11	0.748	7	0.292	GCCTTCTGTTATGCCCGGACAGGGC_GTGTTGTTACTTGACACCTTTTGCTACCG	24	0	40	0.375	14	138	0.565217
TTAGGCCTCCGGATGGCTGT	LTR13	ERVK	LTR	23	4	0.839	8.5	0.37	CAGGAGCGTGACCGCTGA_GGGAGTTAGAGAAGACTCTGCTCC	21	2	160	0.116022	15	144	0.7
CAGGACAACAGGGTGATGGT	LTR5B	ERVK	LTR	22	3	0.65	1	0.045	GAGAGACTGAGAAAAGAAATAAGACACAGA_CTGCTCTGTTACTCTTTGCTACACT	15	7	88	0.145631	14	354	0.928571
CAGGGATCACATGCTTCAGA	MER11A MER11C	ERVK	LTR	31	16	0.673	0	0	GGGGAACCAGCCCCCAATATTTC_TGCCTTGTGATCTTTTATTGCCC	20	11	120	0.142857	14	309	0.684211
GATGGGGAAAAACTCTGCCC	MER11A	ERVK	LTR	68	3	0.82	14	0.206	TGTCTGTCTTATGCAGTTGAGATAAG_AAACATCTTAAACAACAGAAAACAGGGTT	53	15	444	0.10664	48	188	0.903846
GGGGGCCATCGCGATTGTGG	LTR14B	ERVK	LTR	31	5	0.834	8.5	0.274	ATCAGACCCAACACCAGGTCGTGGG_CACATTCTCACCACCTGTTTCTTTGTTGGA	23	8	173	0.117347	22	227	0.954545
GGAATGCCCCAGTTTGTTGT	HERVK-int	ERVK	LTR	35	30	0.787	0	0	TGTGGCGGGGGACAATTGTTG_AAGGGGCCAGCCTCAGGCCC	32	3	8	0.8	23	154	0.709677
TTACATCTTGGACATAAGTC	HERVK-int	ERVK	LTR	34	29	0.678	0	0	TTGTGGCGGGGGACAATTG_GACAAGTTAGAACATTTGGAGGAAAATGTT	34	0	2	0.944444	30	452	0.878788
CCTGGAGAAGGAGCCCAAGA	HERVK-int	ERVK	LTR	36	27	0.762	3.5	0.097	TCGGCCACCCCCAGAAAGTCAGTATGG_AGGAATGAGTCTATGTCCATGAGCA	35	1	1	0.972222	29	392	0.823529
TTGGGGCAAGGTTTCCCTTT	HERVK-int	ERVK	LTR	38	27	0.759	0	0	GGCCACACATTCTTCCCAAACT_CCAAAATTGGTTGGTAGAAGTACCTACT	37	1	22	0.627119	29	217	0.777778
TTTGTTGTGGGGCCTGAGGC	HERVK-int	ERVK	LTR	60	26	0.776	3	0.05	TGTGGCGGGGGACAATTGTT_TGTCGTTCTAAATTTGATAAAAATGGGC	37	23	4	0.902439	31	213	0.833333
CAACTCCACTATGACCTTAC	HERVK-int	ERVK	LTR	30	26	0.764	1	0.033	AGCTTTATGCATAGCTCCTCCGATTCCATC_AGGCCATTGAGCAAGTTAGAGCTATCTGCC	30	0	4	0.882353	23	332	0.758621
TGCGTTGACTGAGCCATTAC	HERVK-int	ERVK	LTR	33	26	0.754	0	0	TTTTAACGTTTCAGGATATATCACCTCCTG_TGGGCCATTATTAAAGCAGCTTTAGA	32	1	21	0.603774	30	241	0.935484
GATATCCATACTGACTTTCT	HERVK-int	ERVK	LTR	32	27	0.702	6	0.188	GGCCTCAACTGTGGGAGGCTCTCCC_ACAGGAGGTGATATATCCTGAAACGTT	31	1	0	1	30	470	0.966667
GCGCCCTGCCCTGTGGTGCT	HERVK-int	ERVK	LTR	30	25	0.645	4	0.133	GGCCTCAACTGTGGGAGGCTCTCCC_ACAGGAGGTGATATATCCTGAAACGTT	30	0	1	0.967742	29	460	0.965517
GGGGGACAATTGTTGTATTG	HERVK-int	ERVK	LTR	33	22	0.81	1	0.03	AGTCCTACAGTCCCCTCAGGCAG_TTCCCAATTCAGCCATTTGTTCCTCAGGG	33	0	3	0.916667	31	238	0.9375
CCATCAGAGTCTAAACCACG	HERVK-int	ERVK	LTR	24	22	0.571	1	0.042	ACAGGAGGTGATATATCCTGAAACGTT_GGCGGCCAGTATTGATAGGCTACTG	24	0	9	0.727273	22	189	0.913043
ATTGGTCTTGCTAATTTTGT	HERVK-int	ERVK	LTR	49	22	0.764	1	0.02	GACAAGCCTTTATCAATTCTGGTGC_GCTTTTCCATTGCTGGAACCATCA	47	2	9	0.839286	33	198	0.695652
CGTAGGATTAAGTCTCCTAG	HERVK-int	ERVK	LTR	26	21	0.814	2	0.077	GGGAATTGCCATGCCTCAGTATCTCCTTCC_GCCACCCCCAGAAAGTCAGTATGGATATCC	26	0	1	0.962963	16	186	0.6
ACTGTTAGAGCATTTTCTAA	HERVK-int	ERVK	LTR	36	21	0.782	1	0.028	CCTTGTAGCCTGTACTACATATGCAGAATC_CAAGCCTTTATCAATTCTGGTGCATGGCAG	36	0	23	0.610169	32	349	0.885714
GTAAGCTGCTTTTCCATTGC	HERVK-int	ERVK	LTR	43	22	0.702	2	0.047	TCTCAACATCCCTTGTAGCCTGTAC_AGATTGGTCTTGCTAATTTTGTGGGAATTA	40	3	9	0.816327	38	328	0.948718
GCTCTAACAGTATTTACTGA	HERVK-int	ERVK	LTR	37	20	0.768	3	0.081	GACAAGCCTTTATCAATTCTGGTGC_TTGTAGCCTGTACTACATATGCAGAATCTG	33	4	22	0.6	30	362	0.90625
CCCTGAAACACTTGGGACAG	HERVK-int	ERVK	LTR	26	19	0.644	1	0.038	AGACTTGATCTTCCCAAGATTAGTCCTAC_AGCCACCTGACTTATGTCCAAGATG	25	1	9	0.735294	24	420	0.958333
TGTGGGAGGCTCTCCCTCTT	HERVK-int	ERVK	LTR	33	19	0.815	1.5	0.045	CCATGAGCAATGGAATCTAATAATGTCCTC_CCACCTGGAGAAGGAGCCC	33	0	1	0.970588	23	158	0.6875
TCTCCTGGACTGGCACTCCA	HERVK-int	ERVK	LTR	48	21	0.674	2	0.042	CTCTGAGACCTGACTTGCCCAAT_GGCAGTGCAGCAGTAGATTTATGT	42	6	7	0.857143	40	388	0.95122
AACAGGAAAGGCTGCATATT	HERVK-int	ERVK	LTR	37	19	0.578	1	0.027	GGAGACAGGATTGCTCAATTATTACTCCTG_TTCCTTGAATAATGGCCTTACACACAGGTC	37	0	1	0.973684	32	167	0.861111
GCAGGAACCTTTCCTTTTAA	HERVK-int	ERVK	LTR	34	18	0.764	0	0	TTGCTTGAGCCATAAGCATAGCTTTATGC_GAGGCCATTGAGCAAGTTAGAGCTATCTGC	30	4	7	0.810811	23	368	0.758621
CGTGGGGCTATATAATGGAG	HERVK-int	ERVK	LTR	25	18	0.759	0	0	AGTCCCTTTCCTGGTATATATCCCATCTT_CTGTTCAGCCAATGATTACTTCAATTCC	25	0	4	0.862069	20	154	0.791667
TGCTGCACTGCCGCTTGTGG	HERVK-int	ERVK	LTR	29	17	0.772	1	0.034	AGTCCTACAGTCCCCTCAGGCAG_GTCCAAGATGTAAAAAAGGAAAACATTGGG	29	0	6	0.828571	28	368	0.964286
GCCTGTTGGAGAATGTGCAG	HERVK-int	ERVK	LTR	23	17	0.762	0	0	GCACCAGAATTGATAAAGGCTTGTC_CCCACTCCAACTTTTGATTTTTGCC	21	2	0	1	17	262	0.8
TTTTGGGATCATGGCCGGAG	HERVK-int	ERVK	LTR	20	14	0.69	3	0.15	AGCATTCCCTGAGGTAACACTTTCC_CCTTGGAATTCTCCTGTGTTTGTAATTCAG	20	0	36	0.357143	17	310	0.842105
CCCCACAAAAAATCCCCACA	HERVK-int	ERVK	LTR	21	15	0.593	1	0.048	GCCCCACAACAAACTGGGGCATTCC_GCACTCCAAGGAATTGAAGAGCTAATAA	20	1	12	0.625	20	408	1
CCCATGGGGCCTCTCCAACC	HERVK-int	ERVK	LTR	43	29	0.677	7	0.163	TTGGAATTCTCCTGTGTTTGTAATTCAGA_TGACAAATAGTTGGACTATTAAGCATTCCC	41	2	15	0.732143	33	326	0.8
TATATGGCCCACTGCCTGAG	HERVK-int	ERVK	LTR	30	16	0.704	2	0.067	AGCAAAGGGGCCAGCCTCAGGCC_GATCTTCCCAAGATTAGTCCTACAGTCC	30	0	5	0.857143	28	293	0.931034
CCTAAACAAAAGGCTGTTAC	HERVK-int	ERVK	LTR	47	27	0.651	3	0.064	ATTGCTCAATTATTACTCCTGCCTTATATT_GTCATGATTTTTTGACTCGTGGGGC	39	8	5	0.886364	35	479	0.894737
CAAGTTAATGGTATGGGTTT	HERVK-int	ERVK	LTR	48	20	0.735	1.5	0.031	TTGGAGAGGCCCCATGGGTTG_TGGCCACTGTAGAGCCTCC	44	4	6	0.88	39	284	0.883721
AAGGGAGTCCAAATTCATAC	HERVK-int	ERVK	LTR	34	13	0.754	2	0.059	GGGGTATATGGCCCACTGCC_TCTCTGAGACCTGACTAGCCCA	28	6	22	0.56	26	299	0.925926
CCTACAGTCCCCTCAGGCAG	HERVK-int	ERVK	LTR	35	24	0.649	2	0.057	CAGGAGTAATAATTGAGCAATCCTGTCT_GGGGCATTCCCAATTCAGCC	34	1	2	0.944444	33	439	0.969697
CTCCGGCTGAACTTCAGTAT	HERVK-int	ERVK	LTR	22	8	0.759	2	0.091	CTCAGTCAACGCAAAATGTTGACTATAATC_GGGCTCCTTCTCCAGGTGGCATCGG	22	0	5	0.814815	21	465	0.952381
AATGCTTTACTACAGTATCC	HERVK-int	ERVK	LTR	40	12	0.713	2	0.05	ATTGAGCTTTGAGTGTTCTATTAGTTCTTT_TGGGCAACCTGCCAGACAGGAGAAAGTAC	29	11	33	0.467742	23	247	0.785714
GGGGGCCATATACCCCTGTG	HERVK-int	ERVK	LTR	21	8	0.775	1	0.048	GGCAGGAGTAATAATTGAGCAATCCTGTC_CCACAAGCGGCAGTGCAGCAGTAG	21	0	14	0.6	21	281	1
CCTCAGGCCCCACAACAAAC	HERVK-int	ERVK	LTR	40	24	0.662	1	0.025	AAAAAGAATTGCCCAGTCTTAAATAAACA_GCTGAATTGGGAATGCCCCA	37	3	11	0.770833	22	289	0.583333
AACCAGTGTGGGTAAATCAG	HERVK-int	ERVK	LTR	33	3	0.71	1.5	0.045	CTAAACCCATACCATTAACTTGGAAAACAG_TTTTGGGATCATGGCCGGAGAGGG	31	2	9	0.775	26	299	0.833333
AACCAGCCACCAGGTTTCAG	HERVK-int	ERVK	LTR	50	38	0.735	3	0.06	GCCCTCTCCGGCCATGATCC_GACAAATAGTTGGACTATTAAGCATTCCCT	46	4	7	0.867925	33	213	0.711111
TAGGGTATCCTTTTTAGGGG	HERVK-int	ERVK	LTR	30	22	0.728	0	0	GCCCCACGAGTCAAAAAATCATGAC_TTTAGGAGGCTCTACAGTGGCC	27	3	13	0.675	21	164	0.769231
TGAGGCACTTGGGACAGTGG	HERVK-int	ERVK	LTR	31	4	0.895	1	0.032	TCCCCTGGAAGCAGAGAGACTGC_ACAAACTGGGGCATTCCCAATTCAG	30	1	6	0.833333	24	197	0.793103
CAGGTGTAGAATTTGACACT	HERVK-int	ERVK	LTR	26	3	0.668	2	0.077	AATTTTCCAAATGAAGGTACATGTGTG_AGGCAAAAAATATTGTACAACATTGCACC	21	5	25	0.456522	16	144	0.75
AATTGAGCAATCCTGTCTCC	HERVK-int	ERVK	LTR	30	14	0.716	2	0.067	TTCCTTGAATAATGGCCTTACACACAGGTC_GCCCACTGCCTGAGGGGACTGTAGG	29	1	6	0.828571	29	329	1
GAACCGATGCCACCTGGAGA	HERVK-int	ERVK	LTR	33	21	0.73	3.5	0.106	TCGGCCACCCCCAGAAAGTCAGTATGG_AGGAATGAGTCTATGTCCATGAGCA	33	0	3	0.916667	27	392	0.8125
TAAGTACGGATGCCTAGAGT	HERVK-int	ERVK	LTR	53	3	0.762	1	0.019	TCTTAAGATAGAGAACAAATTTGACATGGC_AAGATTCAAACCTCTACTCCTTTTCATT	51	2	7	0.87931	39	226	0.76
TAATGGCACACATTGGACTA	HERVK22-int	ERVK	LTR	44	22	0.773	1	0.023	AGGAGGGATAGATTTACCCCCAGTGGG_GCACAGGAAGGAATGTTTGGG	32	12	6	0.842105	25	340	0.774194
TTTGTGTGCTCTCAGGGCTT	HERVK22-int	ERVK	LTR	24	11	0.801	4	0.167	AACAGCTGCTATGCTCCAGG_GTCTCTTAATTGCCTGGGTTAACCGATTG	20	4	9	0.689655	16	258	0.789474
CCCATCCCTGTTAATCTTTG	HERVK22-int	ERVK	LTR	26	10	0.729	0	0	CTGGCCAGAAACTTGGCCTTGGGTC_GCTTTTAATTGCTCCTCAACTAATTCA	18	8	4	0.818182	13	371	0.705882
TAGGGGAGGAATAATAACAG	HERVK22-int	ERVK	LTR	20	10	0.815	0	0	CCACTGTTCTACCCAAATTGGATCTTG_AATCATTAGTGATCAAAACTGGCCAGA	16	4	7	0.695652	12	330	0.733333
TTAAAAGTATTGGCTCTGTT	HERVK22-int	ERVK	LTR	27	7	0.602	0	0	CTCTTAACTGTGTATTCTTTATGACAGAGG_GTCCTACCATGTGTCAGTATCATGTAAATC	24	3	33	0.421053	19	172	0.782609
TAAAGACCCTGCAACACTAT	HERVK22-int	ERVK	LTR	33	14	0.73	0	0	GCTTATGCCAGCTCACAATTTCA_ATTAAGGGTAAATAAGGCTTGTGCC	25	8	18	0.581395	20	212	0.791667
CTCTCCCTTTTCACTTTAGG	HERVK22-int	ERVK	LTR	31	15	0.611	3	0.097	GGGGTTGCTGTTTTTATCAAATTTGGAC_GGCCTCAGGAGCCATTTGT	22	9	2	0.916667	18	458	0.809524
CCTGTCCTTGGGGGTTATAT	HERVK22-int	ERVK	LTR	24	7	0.754	0	0	AAATAAGGCTTGTGCCAATAGTGT_TTCAACAATTTTGTCACACGTGG	21	3	33	0.388889	16	183	0.75
GGAAGGGAGCCCCTGTTGAA	HERVK22-int	ERVK	LTR	39	9	0.733	2	0.051	AGCTGGCCTTTCATTATTGATAGCT_ATGAATTAGTTGAGGAGCAATTAAAAGC	31	8	18	0.632653	26	341	0.833333
CCCAGGTGCAGGAACAGGCT	HERVK22-int	ERVK	LTR	20	6	0.696	0	0	CACCTGGCATGGGACATATCATAATTCCAG_GGTGGCAAGGGCAGAGGAACCTTGC	17	3	16	0.515152	11	362	0.625
CTACTATTGCCTATCCTTGG	HERVK22-int	ERVK	LTR	27	4	0.819	0	0	CCACACCATACATTACTGTTTACATCTTTC_GAATATCCAACATTCCACAGGCATC	22	5	43	0.338462	17	285	0.761905
CCAGGTGCCATAAAGTGTCT	HERVK22-int	ERVK	LTR	20	4	0.797	0	0	GTTCCCATAAGGAAAACATATGGATGG_GGAAAGTAATGGATTCCACTTTAGCTG	17	3	20	0.459459	13	419	0.75
ATAAGTTTTTCCAATTTTGG	HERVK22-int	ERVK	LTR	59	4	0.757	3	0.051	AGGGTTAACACCTGTTGAAGGAGG_TGACATCACTGCTTGACCAAGCC	37	22	24	0.606557	23	206	0.611111
CTTGTGCCAAAAGTGTTGCA	HERVK22-int	ERVK	LTR	37	3	0.771	0	0	GGTTTGATGCGTCGTGCTG_AGCTCACAATTTCAACAATTTTGTCACA	26	11	28	0.481481	19	424	0.72
ATGGTCAAAGGACACCTTCT	HERVK11-int	ERVK	LTR	45	30	0.754	0	0	TGCAAATGCAGTGCGATTGGA_ACCTGATCTAACGCCTCAGCT	36	9	17	0.679245	35	215	0.971429
TTAGGGCATGGTTTTCCTGC	HERVK11-int	ERVK	LTR	42	27	0.801	3	0.071	GCCCTTTGGTGCCCAGTCTATTA_CAAATGAAAGGGGGAGTAATGGGAGAT	31	11	24	0.563636	28	186	0.9
CAAAGATCAGCCCATTCCTG	HERVK11-int	ERVK	LTR	41	18	0.8	2	0.049	GGATTTGATCCAAATTTAATTGTAGTTCCT_CAGTGAACACTGTAACGGCC	31	10	2	0.939394	28	242	0.9
CTCCTAATTTGAACTTTTTG	HERVK11-int	ERVK	LTR	38	18	0.782	5	0.132	AACCAGAAGCTGAAAAGGCTG_CACTCCTGTTCAATATTTAGGAATGGTGGT	27	11	9	0.75	25	372	0.923077
TGGTGGAAGGGAATGCCTGG	HERVK11-int	ERVK	LTR	40	14	0.8	6	0.15	ATGCCCTAAAAATTTTGAGGGCCCA_CTTCCCATTTTAAGGGAAAGAATGAGCT	31	9	18	0.632653	30	269	0.966667
ATAATGAAGAATATAGGCCT	HERVK11-int	ERVK	LTR	35	23	0.616	3	0.086	ACCACCATTCCTAAATATTGAACAGGAGTG_TTCCTCAGGGAATGCTAAATAGCCC	32	3	7	0.820513	28	256	0.870968
AGCCTGCAGCTCATTATCAA	HERVK11-int	ERVK	LTR	35	12	0.759	3	0.086	ATTGCTTTACATAAATCGGATTGTGAAAA_CAGGAGTGGTCTGTTGAATTTTATCCTGAG	28	7	12	0.7	26	388	0.925926
GCAGTGCGATTGGAATACTT	HERVK11-int	ERVK	LTR	27	11	0.753	1	0.037	TCCACCCAAATGTGGAATTCTCAAC_CAGAAGGTGTCCTTTGACCATTTCC	21	6	26	0.446809	20	231	0.95
TCCAGTTCTAGTGAAGCCTC	HERVK11-int	ERVK	LTR	24	10	0.578	12	0.5	GACACAGAATGAGGAAGAAAACACCACTC_CTCAGGATAAAATTCAACAGACCACTCC	21	3	13	0.617647	21	454	1
GGCGGATGGTAACCGATTTA	HERVK11-int	ERVK	LTR	24	6	0.754	1	0.042	GCTTTAACTCAATTGGTTTCTGAACAGTT_TTGGACGGCCCCCATAGGTT	23	1	14	0.621622	22	186	0.954545
TGTTTGGGGTGACTGGGCCT	HERVK11-int	ERVK	LTR	27	5	0.787	1.5	0.056	GAAGAACACTGTCCTTGGTTTCC_AAGCCAAAGTCACCGGAGTTAG	20	7	8	0.714286	19	339	0.947368
TATGTTCCTGTCACTGTTTG	HERVK11-int	ERVK	LTR	28	4	0.833	1	0.036	GTCCTTGGTTTCCTGAAAAAGGAA_GCACGTACCAAGGCCCAATCACC	18	10	15	0.545455	18	151	1
TGTATGGTCCAGGTTAACTA	HERVK11-int	ERVK	LTR	20	4	0.787	1	0.05	AAGTGCATGTGGGAACCCGATTCCCTTTG_TCCACTGCCCTGAATAGAGTGACC	17	3	22	0.435897	17	250	1
GAACTGGGACATTTGGTCTC	HERVK11-int	ERVK	LTR	28	3	0.787	2	0.071	ACCTCTCACCTGGATGGATGCTCC_CATTTGTTTTAAAGGAGAAAGGGAGAGGCC	24	4	15	0.615385	21	301	0.869565
AGCCGCTGTGTTACAGAGGC	HERVK11-int	ERVK	LTR	24	4	0.591	0	0	TGGAAAGTACTTCCTCAGGGAATGC_CATTCCTAAATATTGAACAGGAGTGGTCTG	24	0	15	0.615385	20	259	0.826087
TGTCACTGTGTCTATGTAGA	LTR5A	ERVK	LTR	33	28	0.645	1	0.03	TGGTGCAAGCAACGCTCCCCACGTG_TTCAAAATGGAGTCTCTTATGTCTTCCCC	30	3	0	1	9	322	0.275862
CCTCAGCACAGACCCATTGC	LTR5A	ERVK	LTR	25	25	0.764	0	0	CCACAGGGCAGCTTTTCTCCGAGCTCAGAG_TAAACCAGGGGCGCAATGCACCGTG	25	0	11	0.694444	10	312	0.375
TGATGAGGCAGATTCAGATG	HERVK14-int	ERVK	LTR	46	20	0.77	4.5	0.098	TGGAGTTGGATGAATGGGAGAGAA_GAGAGGAGGTGGCCATTCACT	41	5	13	0.759259	40	379	0.975
TCTGTGCCTTCTGTTAGAAG	HERVK14-int	ERVK	LTR	28	17	0.822	0	0	TGAGCCACAGCATCTAGTGGACCCACCTG_TCTCCTGCAAAAACACAAGCATACC	23	5	12	0.657143	21	336	0.909091
AGATGGGAATTGTGCTGTAG	HERVK14-int	ERVK	LTR	22	17	0.757	3	0.136	CCTTCTTTGGTGGCTCCCCAGGAAG_AGCCCCTCAACAAACTGAGGC	22	0	13	0.628571	17	152	0.761905
GTAAGGGCAGTGGCTGTGCT	HERVK14-int	ERVK	LTR	22	17	0.752	1	0.045	GGCTCCCCAGGAAGTAAGGAG_CCCTCAACAAACTGAGGCATACCC	22	0	3	0.88	14	134	0.619048
CACCCATTTAGGGGAGAGAG	HERVK14-int	ERVK	LTR	33	7	0.553	1	0.03	ACCACCAATTGCTCCAGGTTTTAA_TTCAAACAGATGATGAGGCAGATTCAG	29	4	23	0.557692	27	305	0.928571
TAAGGTTATTCTTTTAGCTC	HERVK14-int	ERVK	LTR	30	7	0.735	1	0.033	AGGATGTTGTAATACAGCTTCTTGCAT_TGCCCACAATTAAGGCAAGAGCCTG	28	2	9	0.756757	27	228	0.962963
ACTATGAGAGGCCAGTATTT	HERVK14-int	ERVK	LTR	20	9	0.754	2	0.1	GCGGGAACAGTAAAAGCAAATTTTTCATAA_CAATTGCAAAAGGGACATATAGAGCCTAC	20	0	7	0.740741	18	281	0.894737
ATTCAGGGAAAAGATTTTGA	HERVK14-int	ERVK	LTR	29	8	0.75	0	0	GAATTGCTCAGTTGTTGCTGTTACC_CATTGTTGCAATAAGTCTCTACCCCAT	26	3	5	0.83871	23	427	0.88
CAGGCTCTTTCCTTAATTGT	HERVK14-int	ERVK	LTR	28	3	0.57	1	0.036	AGGATGTTGTAATACAGCTTCTTGCAT_GGTTGTCCATCTTTGCTAAATTTAGAATG	25	3	13	0.657895	24	381	0.958333
ATTCAGCAGGTGGAGCCAAC	HERVK14-int	ERVK	LTR	21	15	0.73	1.5	0.071	AGGGGAGAGAGAGGAGGTGGCCATTCAC_AAACTAACTTCAAATTCTGAGTGTGAGGA	20	1	29	0.408163	17	157	0.842105
AGGATAAACAGACTTAACTG	LTR22	ERVK	LTR	49	7	0.748	10.5	0.214	AGAGTAGTTCTACGAATGATTAAAGCTCAG_TGGGATTCACTCAGGATGGTGG	39	10	21	0.65	36	429	0.921053
TAGGATAAACAGACTTAACT	LTR22	ERVK	LTR	49	5	0.607	12.5	0.255	ACACTTGTGGATAATTAACATGGTTAAGA_ACTAGGGACAATAGAGGCTTCCCC	36	13	20	0.642857	31	267	0.857143
TTAATTGCAAGGGCCAGGAT	HERVK3-int	ERVK	LTR	23	15	0.7	0	0	GCTATATTTGCAACATAAGGCTGAAAAGT_GGGCTTATGGATATGGGAGCTGATG	19	4	6	0.76	15	198	0.777778
ATTTCTCCTTTCATGGAGAA	HERVK3-int	ERVK	LTR	21	8	0.583	0	0	TCCTTTAATTTGTACTACACAGGTGGGT_TGCTTATTCCCTGCAAATTACACCC	18	3	12	0.6	13	144	0.705882
TCCAGGTGTTCCTGGGGAGA	HERVK3-int	ERVK	LTR	25	14	0.578	1	0.04	TCCCATGTATCCTGTTGGCAAAGGTCCCC_TGCCACTCAAAATTTCATCAAAATGGCACC	22	3	15	0.594595	17	284	0.761905
GGGTGGGAGCAGGTTTCAGG	LTR14C	ERVK	LTR	47	8	0.78	19	0.404	AGCAGTGGCGGTTTCTGTGAAT_TGGAGTATAATCAAACATCTTGGCTCC	37	10	39	0.486842	31	179	0.833333
GGGTGAGAGTGGGTTTCAGG	LTR14C	ERVK	LTR	36	3	0.742	10	0.278	GGTTTCTGTGAATTTCCTTGAGCAAAGG_TCCCTTGAAGCAGTGGAGTATAATCAAAC	30	6	48	0.384615	26	218	0.862069
AAAGATTTTACCCATTGAAT	HERVK11D-int	ERVK	LTR	20	9	0.631	0	0	TCTCCCCCTTTTCTCTGATTTAAATGAACC_ATCTCTGAGGGGTTATCTAATCTCAACCC	20	0	2	0.909091	20	207	1
AAGAGGCCAGCAGCAGCTTG	MamGypLTR1c	Gypsy	LTR	21	16	0.747	1	0.048	AAAACAAAGGCCTCTTGGTGAGCAG_ACTGTGCTGTGAGTATTGTTGCCAGGAGTC	19	2	0	1	19	494	1
TCTGAATCACTGTTGGACAA	MLT1J2 MLT1J1	ERVL-MaLR	LTR	21	17	0.713	1	0.048	TTCACACCATTCCTCTTCCTGGACATGCAG_TCTCAGTGGGTTGGCACCCAT	21	0	0	1	17	312	0.8
GTTGGCTTCATTCAAATGAG	MLT1F2	ERVL-MaLR	LTR	20	20	0.703	0	0	GTCATCTTAAATTTCAACTGAGGGTGGATC_CTGTGAATTTCATCTTGTGCCCTCTCCCTC	20	0	1	0.952381	12	249	0.578947
CCGTCTCCTTGGGACAGCAT	MSTB1	ERVL-MaLR	LTR	33	32	0.651	0	0	GAAGCGTGGCACCAGCATCTATTTCTCGTG_TTAGGACAAGCACCCAGATGGAGGGAGACC	33	0	160	0.170984	5	439	0.125
CCCCTTCTCTTCTGTCAGTG	MSTB1	ERVL-MaLR	LTR	30	30	0.657	0	0	TCTGTGGTCTCTGCACACGCAGGAC_AGACAGCCCAGGCTGTTCTGAGACGTTCC	30	0	0	1	3	243	0.0689655
TAGATTAATGCTGTCCCCAG	MSTB1	ERVL-MaLR	LTR	31	30	0.715	0	0	ACCTCTTTAGGACAAGCACCCACGAGGCG_GATGTGTTTGGCTCACTGATCTGCACGCTG	30	1	0	1	5	486	0.137931
CTTTTAACAACCAGTTCTCC	MSTB1	ERVL-MaLR	LTR	29	23	0.617	2	0.069	GGAAGCATGGCACCAGCAT_TGCTTTAGTTTAGATGTTTGACCCC	22	7	126	0.148649	3	381	0.0952381
CTATTTCTTATGATGGCCTC	MSTB1	ERVL-MaLR	LTR	124	22	0.707	0	0	CTGTACTGGAAGCATGGCACC_CCTCTTGGGAGGTGTTTGGGTCATG	124	0	117	0.514523	22	281	0.170732
ACTTGCTAACCCCGTCTCCT	MSTB1	ERVL-MaLR	LTR	199	168	0.659	1	0.005	TGCTCCCACTCTGGCAGAAGGGAAGGAGGG_GTTGAGATGTTTGACCCCTTCAAACCTCAC	198	1	28	0.876106	30	313	0.147208
GAGCATTTAGCGAGGGCCTC	MSTB1	ERVL-MaLR	LTR	22	8	0.6	0	0	CCTGGTTTCTCCTAAAAACCTTAGAATCTC_TTTGGGTCATGGGGGCCAATC	22	0	2	0.916667	11	473	0.47619
TCTCTCTGTTCATAAAAGAT	MSTB1	ERVL-MaLR	LTR	24	8	0.652	0	0	GTTCATGTGGCTCAGGATTCTGATGTCTGG_GAGAAGAACATGAGCTTTGGCTGGC	24	0	0	1	11	383	0.434783
TGTTGCAGGTGGGGCTTACT	MSTB1	ERVL-MaLR	LTR	38	23	0.658	0	0	TGGTTTGAATGCTTGCCCCTTCCAA_GGAGGATAGCTTTAGATTTCTAAGGGAGG	35	3	18	0.660377	27	146	0.764706
GTAGAGGGAGACATACACAC	MLT1C	ERVL-MaLR	LTR	41	39	0.65	0	0	ACAATCATGTATGCACAGATATGAGCTAAA_GTCCCTTCAAGGGCTATGAGAGAAAGCCTG	41	0	2	0.953488	34	323	0.825
ACATCAGTCATATTGAATTC	MLT1C	ERVL-MaLR	LTR	48	31	0.651	0	0	GTCCTGGAAGCTAAAAGTCTGAGATTGAGG_ATCATGTATGCACAGATATGAGCTAAATTG	41	7	2	0.953488	34	414	0.825
CTGTGACTATTTATGTTATA	MLT1D	ERVL-MaLR	LTR	191	164	0.583	0	0	GAAATGGGTGCTGTGGTGGGAAG_GAGCCCAGCGGGACAGTCCAGGC	190	1	73	0.722433	17	186	0.0846561
ACAGCCTGGACTGTCCCACT	MLT1D	ERVL-MaLR	LTR	77	77	0.673	0	0	TGAGGGTCCCATCACGCAGGCCCTG_GCACCCTTGTGATTACACTGAGCCC	77	0	32	0.706422	7	254	0.0789474
TTTCTGTCTCCAGTACTGGA	MLT1D	ERVL-MaLR	LTR	46	46	0.704	0	0	AGGGGAGTGGGGATTAGAGCAGTCCAGTGG_GCATGGAAGCAGGAGAGACCACACTGACAC	46	0	1	0.978723	4	240	0.0666667
CAGGGCTAACATCAAGTTTT	MLT1D	ERVL-MaLR	LTR	56	45	0.64	0	0	CACATAGAGATCATTTCCATGTACGTGAT_TCTGCCACATAGCCCTCAGAAA	55	1	11	0.833333	47	268	0.851852
AAAGGCAACCTTGGAGGTGG	MLT1D	ERVL-MaLR	LTR	60	36	0.695	0	0	GGCAGTGTGAAATTAGATTTCAAGTGAAA_TGAGCCACCGCGCTGGGTC	56	4	7	0.888889	44	230	0.781818
CTACAGAACTGTAGGATTAA	MLT1D	ERVL-MaLR	LTR	47	35	0.632	0	0	CCCTGTGAGTTTCATTTAAGGCTTCTG_TTGGCATCAATTTGCTATCCTCCCTCATGC	46	1	16	0.741935	36	260	0.777778
TTTTTTGAGGGCTAAAATCA	MLT1D	ERVL-MaLR	LTR	57	34	0.634	0	0	AGCACACTGACCCCTTCCGTTTCTGGAGAC_TCAGCTTTGAAGGTGGAGGAAGGCC	56	1	36	0.608696	5	190	0.0727273
GCCTTCCCTCTGAGGGTTCC	MLT1D	ERVL-MaLR	LTR	43	42	0.636	0	0	TTACAGTGCTGTAGCTCAAAGCATG_GGGCTTTGAGGAAGGAGGAAGGGTACCAGG	42	1	28	0.6	3	181	0.0487805
GATACTCCACCAGCCACTGT	MLT1D	ERVL-MaLR	LTR	30	30	0.693	0	0	AGGGGACTGAAGGGGAAGATGGAGCTCAGG_CCAGCCCCTTCGTGGCTCGTGGTC	30	0	0	1	2	218	0.0344828
GGAAGACCACGAGCCACGAA	MLT1D	ERVL-MaLR	LTR	30	30	0.715	0	0	GATGGCCTGGACTCTCCCACTGGGC_GGCAGGAGAGAACACACTGACCCCTTCCAC	30	0	0	1	4	294	0.103448
ACAGCCTGGACTGTCCTGAT	MLT1D	ERVL-MaLR	LTR	33	23	0.673	0	0	GCGGGTCCCATCATGCAAGTCCTGACTGT_AGACAGAAATCGGACCCTGTTTGTCGTGGG	33	0	0	1	8	469	0.21875
ATTACCACAAACATGGCAGC	MLT1D	ERVL-MaLR	LTR	63	30	0.583	0	0	GTTTCCTGTTGCTGCTGCAGAA_GGGCTGGAGAAGTCAAGAGAACTGATTCGC	63	0	0	1	7	181	0.0967742
AGAATCACTGTCCCCAATGA	MLT1D	ERVL-MaLR	LTR	63	22	0.716	0	0	ACGCCCACACTCCCTCACTGGGTGG_CCTCCACCTCTCACGCGGACCCTTG	63	0	0	1	14	404	0.209677
CCATGAGCCACAAAGGCAGT	MLT1D	ERVL-MaLR	LTR	23	22	0.7	0	0	GGCTACATGGTAATCCATGAACCCTGTGAC_TGGGCTAAAATCAAGGCATCTACAGGGCTG	22	1	11	0.666667	2	378	0.047619
TCCACCTTCAAAGCCCGCAG	MLT1D	ERVL-MaLR	LTR	43	22	0.693	0	0	TCTCCAGCCCTTAGAGGCCACCTGC_GGCTACATTGTAATCCCTGGAGCCTGTGAC	43	0	33	0.565789	8	288	0.166667
GAGATTGAGATGGATTATCT	MLT1D	ERVL-MaLR	LTR	48	33	0.693	0	0	TCTGCCCTCGCATTTACCCATCTGC_TTCCCAGCTCCTAGAGGCTCCCACG	46	2	0	1	9	487	0.177778
AAGCCTTAAATGAAACTCAC	MLT1D	ERVL-MaLR	LTR	57	31	0.575	0	0	GAGATCATTTCCATGTACGTGATTTCAAAC_ACTGCAGCCCTGCCCAAAAC	55	2	10	0.846154	45	258	0.814815
TCAGCTTTGAAGGTGGATGA	MLT1D	ERVL-MaLR	LTR	24	16	0.727	0	0	TGGGGAGACAGCCTGGACTGTCCCG_GGAGAGAGCACACTGACCCCCTCCGATTCT	23	1	0	1	5	320	0.181818
GATATGAAGTTTGTGGTAAT	MLT1D	ERVL-MaLR	LTR	54	36	0.663	0	0	CAGAACTGTAGGATTAACGGTCACTTTAT_AGAAATGAGTGTAAGATTTGCATTTGCATT	52	2	12	0.8125	43	281	0.823529
AGTGTCCTAAAAAAAACAAG	MLT1D MLT1C2	ERVL-MaLR	LTR	21	14	0.708	0	0	AGGAGCTTGAAACAGGGAGATGGTC_GGAATGGAATCTCTCATAGTTCAGAAGTCC	21	0	1	0.954545	11	305	0.5
AATTAGGACATGAAAATTTT	MLT1D	ERVL-MaLR	LTR	44	35	0.607	0	0	TTGAGTAATTTCTCATGCCACCACC_AGGGAGACAGAAAAATAAAGAACGCTTTAA	43	1	24	0.641791	36	316	0.833333
CCACCTGCATTCATGGCTCA	MLT1D	ERVL-MaLR	LTR	37	33	0.694	0	0	GCACACTGACCCCTTCCGTTTCTGG_CCCCAATGATGACTGCATTCTAATCCCTGC	33	4	0	1	2	449	0.03125
ATATTTGTATGTTAGACTCT	MLT1D	ERVL-MaLR	LTR	69	60	0.674	0	0	GGGTCCTCATTCTTGTATCTTAAAAGTCAG_CCTCCCAAAAATTTTCATGTCCTAATTCCC	61	8	8	0.884058	51	269	0.833333
TAATGAAGGCAGAGCTCTGA	MSTD MLT1A1	ERVL-MaLR	LTR	21	13	0.678	0	0	GAGGTCAAACTCACAGCCTCAGGTC_GATGGTGAACCCCATCTCCATGGG	18	3	1	0.947368	12	296	0.647059
TGTCAATGTAGAGAACAGGG	MLT1E3	ERVL-MaLR	LTR	31	23	0.652	1	0.032	TGCACTACCACGCCTGGCCAAACAACACCC_TTGAAAATGAAGGGGCTGTGTAGG	31	0	8	0.794872	13	287	0.4
TTGGGGGAAGGTGGATGACC	MLT1E3	ERVL-MaLR	LTR	32	8	0.572	0	0	CAGCCCCTTCATTTTCAAAGCCCACAGTGG_AGGAGAATTTCCATGGCTGAAGAGG	31	1	3	0.911765	14	418	0.433333
TTGGTTGAATAATTGGGGGA	MLT1E3	ERVL-MaLR	LTR	33	8	0.663	0	0	CAGCCCCTTCATTTTCAAAGCCCACAGTGG_AGGAGAATTTCCATGGCTGAAGAGG	31	2	3	0.911765	14	454	0.433333
AATGAGATGATTCATGTGGC	MSTA	ERVL-MaLR	LTR	22	12	0.654	0.5	0.023	GCTCATGATTCTGCAGGCTATAAGG_CTGCGTGGGGGCTCCAAGC	21	1	4	0.84	16	370	0.75
TGATTCAATCACCTTATACC	MSTA	ERVL-MaLR	LTR	22	11	0.653	0	0	CAAGGGGATGGTGCTGAACC_AAGAAGCTGGCTGGATAAAGCCTGC	21	1	14	0.6	18	198	0.85
CTATCATGCAGACAGCATTA	MSTA	ERVL-MaLR	LTR	24	11	0.679	0	0	TCCCTTCTGCCTATGAGTCCCTGA_CCTGGTGGGAGGTGATTTAATCATG	19	5	129	0.128378	17	386	0.888889
TGGTGTTTAACCATTTGTGA	MSTA	ERVL-MaLR	LTR	88	19	0.646	0	0	AGGCCCAATGCAAGTCCA_GGGGCCTGGTGGAAGGTG	48	40	216	0.181818	41	362	0.851064
TGAGATCTGGTTGTATAATA	MSTA	ERVL-MaLR	LTR	29	15	0.563	1.5	0.052	CTGCGTGGGGGCTCCAAG_CCAATCATACCAGAATGTCAAGGGG	26	3	16	0.619048	21	323	0.8
TAACCTTACTGGCTTAAACC	MLT1H1	ERVL-MaLR	LTR	23	21	0.692	0	0	CCTAATACTCAATATAAATCGCCACATGCC_CTGGGAGGAAGTCCGTGCTGGCCAC	23	0	0	1	22	342	0.954545
TTTACATGTCACAATTTTCT	MLT1H1	ERVL-MaLR	LTR	23	16	0.632	0	0	AGATCAAGGTTCTACTTGTGATCTCTCATG_GGGCCTCTTGGACACACACCCTGGG	21	2	1	0.954545	20	380	0.95
TATAAATTGGTGGAGTTGTC	MLT1H1	ERVL-MaLR	LTR	20	13	0.616	0	0	ACAACGACCACTTCATTATATCTCATGG_ACCCTGTGCAGGCACTATAACTAAGAGTCC	20	0	9	0.689655	4	238	0.157895
GCTCACTAGTTGTTGGGAGT	MLT1H1	ERVL-MaLR	LTR	21	11	0.664	0	0	CTCATTTCCAGCTGCCATATTCTGTTCCAG_CCCTTAAACCTTGCCCAGACTACTGACTT	21	0	2	0.913043	20	488	0.95
GTTCTCACAGAGAGAGGAGC	MLT1H1	ERVL-MaLR	LTR	25	14	0.595	0	0	AATGCGTGTAGCTAGTCATGGACTG_ACCAACAACAAATTGATATCCAGAAAAGCC	23	2	0	1	23	455	1
GCGTGTAGCTAGTCATGGAC	MLT1H1	ERVL-MaLR	LTR	20	10	0.562	0	0	GGTTGGGAGTGGATGTTGCTGGAGGCTCAC_AAATCTCATTTCTGGTAGACTAAAGGTGAC	20	0	2	0.909091	20	345	1
TGACTTATTTGGCCAACAGA	MLT1H1	ERVL-MaLR	LTR	20	13	0.652	0	0	ACCAACAACAAATTGATATCCAGAAAAGCC_AGGTCTCAGGGGAGTGGGAT	20	0	3	0.869565	19	352	0.947368
AGCACAGTGGGGTGGTGTGC	MLT1H1	ERVL-MaLR	LTR	22	12	0.58	0	0	CCTTGAGGCCCAGTTACAGGTCAGCCTCAC_TGGGGACTTCAGAAGCCAGGCTGAG	22	0	1	0.956522	21	495	0.952381
TTCTGGAAATTACACAGTCT	THE1B	ERVL-MaLR	LTR	65	6	0.702	0	0	CACAAGATCTGATGGTTTTATAAAGGGGAG_ATGTGCCTGCTGGCACTCACCCCAC	59	6	9	0.867647	52	406	0.87931
TGCCTGGGTGTCCAGACAGA	MSTA-int THE1D-int	ERVL-MaLR	LTR	29	15	0.725	1	0.034	GCTGTGTGCAGCCTCAGGACACTGC_ACAGCTGCCCTCATGGGCTGTGCTG	23	6	23	0.5	20	490	0.863636
CCATCTCAGGGATCTGCCTA	MLT1H1-int	ERVL-MaLR	LTR	23	18	0.679	0	0	GCCACGACTGTGAGGCTGACCTGTAACTGG_CCCTCTCCTGTCATATTTATTCAGTGACAG	23	0	0	1	21	296	0.909091
CCCTCTCAAGAGCCCCAGAA	MLT1H1-int	ERVL-MaLR	LTR	21	16	0.588	0	0	ACCCCTCAGAAGTCCCAGAGCAT_ACCAGCCAGTGCCATAAGGAAAACC	21	0	2	0.913043	19	255	0.9
TGTCACTGAATAAATATGAC	MLT1H1-int	ERVL-MaLR	LTR	20	15	0.65	0	0	CTGTAACTGGGCCTCAAGGAGA_TCAGTGCCTGGGTTGCCGTTGACCA	20	0	3	0.869565	20	483	1
GAGAGAGCAGCCCTCATTAA	MLT1A0	ERVL-MaLR	LTR	22	19	0.702	0	0	CACCCACCCCAGTGATTTGGCATAC_GCTGTACCAGAATACCATAGACTTGGTGGC	19	3	0	1	5	470	0.222222
GCCAATGTGAGGGTTTTTGA	MLT1A0	ERVL-MaLR	LTR	20	16	0.637	0	0	CACCCACCCCAGTGATTTGGCATAC_AGACTTGGTGGCTTATAAACAACAGAAAGG	19	1	0	1	5	449	0.222222
AGGGCTCGGCCCCCAAGACC	MLT1A0	ERVL-MaLR	LTR	61	44	0.578	0	0	TCACACTTCTTGAGGCTGTAAGATCTCAGG_AGGGAGAGCAGAACACTTGGGAGGTGACC	61	0	10	0.859155	48	222	0.783333
ACTATCTATGAACCATGAAA	MLT1A0	ERVL-MaLR	LTR	60	5	0.59	0	0	ATCTCTCAAGCAATTGGTAAGGAATCCAAG_GCTCACAAATTCAGTGTTGATGAGAGCCC	57	3	9	0.863636	44	237	0.767857
TTCCAAGAGGCAGAGCCTCA	MSTA-int	ERVL-MaLR	LTR	73	54	0.699	4.5	0.062	GGCTGAAAGATGCACAGGTACAGCTTG_GGCTGGGCTCCCAAGGCCTT	60	13	85	0.413793	49	503	0.813559
CCTAGTAAAGGTTTCCCATG	MSTA-int	ERVL-MaLR	LTR	68	23	0.709	2.5	0.037	AGCTGTTGGTGGGTCTATGAATC_TTAAGCCAGCAGGTGCACA	39	29	26	0.6	31	233	0.789474
GATACTGGCCTCCTGGGTTT	MSTA-int	ERVL-MaLR	LTR	54	21	0.675	3	0.056	TGGGGCCTGGTGGAAGGTG_GGGTAAGCTTTCTCAATCCAAAGGG	42	12	128	0.247059	36	324	0.853659
GCTGGAATGAGTTAAGTCAT	MSTA-int	ERVL-MaLR	LTR	22	20	0.668	0	0	TTCAGAAAAGATGATTTGGAGCTGTAGG_ACATTCCCCACTACAATTCCACATG	21	1	9	0.7	15	302	0.7
GCACACAGCAGTGGAGCCAT	MSTA-int	ERVL-MaLR	LTR	22	18	0.555	2	0.091	GCATCCTCTGAAGCAGTGACACAAG_ATTTGCATAAAAAGGAGCCCAGTGC	19	3	11	0.633333	14	288	0.722222
TCCCATTTGTGTTATTTTTC	MSTA-int	ERVL-MaLR	LTR	62	22	0.623	1	0.016	CTGGTGGAAGGTGATTTAATCATGG_CTTCTGCCTATGAGTCCCTGAA	47	15	101	0.317568	39	397	0.826087
CATGTCCATGAAGAAAGAGA	MSTA-int	ERVL-MaLR	LTR	21	13	0.666	0	0	ATGTGGCCTGGCTGCTTCTAAAAG_ATGGGAGGGGCTGCCTCAAAG	13	8	20	0.393939	4	416	0.25
TTAAGATTTGAGAGACTCTA	MSTA-int	ERVL-MaLR	LTR	32	20	0.568	0	0	TGGGCTTTGGGCATTTGAGTAAA_GCCCCCACCTTTAACATTTCCCATT	28	4	21	0.571429	22	226	0.777778
CAGTGAAGGCCAGGCTTAGA	MSTA-int	ERVL-MaLR	LTR	37	12	0.601	0	0	CAGTTTGGAGGGCTTGGAAGAAGACAG_ACAAGACACCTCTTGAGCTTTGC	25	12	11	0.694444	21	385	0.833333
AGATGGAGCTGCAGGGATGC	MSTA-int	ERVL-MaLR	LTR	88	12	0.683	3	0.034	CCAAGCTGTACCTGTGCATCTT_AAAGAAAAGCTGATTTTCAGGGGG	57	31	48	0.542857	45	339	0.785714
GCAGTACAGAAGGAACATAT	MSTA-int	ERVL-MaLR	LTR	30	22	0.715	1	0.033	CCACATAGTGTTAAGCCAGCAGGTG_GCTGGGCTCCCAAGGCCTT	28	2	80	0.259259	22	370	0.777778
CATGAGATGTGGGGGTGTCA	MSTA-int	ERVL-MaLR	LTR	20	10	0.694	0	0	ACTACATTTGAGTTACTGCTGGAATGAG_CCCTCTCACCACCCTACTGCCAGCC	18	2	9	0.666667	15	310	0.823529
TTTTTTGGCAGCCTTCTGTC	MSTA-int THE1D-int	ERVL-MaLR	LTR	25	17	0.681	1	0.04	ACAGCTGCCCTCATGGGCTGTGCTG_CCCTGCTGCTGTGTGCAGC	24	1	5	0.827586	21	447	0.869565
AGAACTCCGTTTTAAATTCA	MSTA-int	ERVL-MaLR	LTR	52	9	0.55	0	0	TCACAAATGGTTAAACACTATCTCCTT_AGTCCCTTCTGCCTATGAGTCCC	39	13	73	0.348214	35	269	0.894737
GACAGCAAGCTCTGCTGCAA	MSTA-int	ERVL-MaLR	LTR	28	18	0.603	3	0.107	GCAAGCTGTACCTGTGCATCT_AAAAGCTGATTTTCAGTGGGAAAATTCAAG	26	2	55	0.320988	21	340	0.8
CCAACTTGAGGTCATTTCCT	MSTA-int THE1D-int	ERVL-MaLR	LTR	25	16	0.646	1	0.04	GGCTATTAGCACTGGCCTCCATTTTATGC_TTTGTTTTGCTGTAGCAAAGAACATGGCTG	25	0	21	0.543478	21	384	0.833333
TGCCCTTGTGCCCTGGATGT	MSTA-int THE1D-int	ERVL-MaLR	LTR	35	12	0.68	1	0.029	CATGCAGACCCCAGATTCATAGA_AGGCCAGTTATTCAAACCTACAGCTCCAA	25	10	41	0.378788	23	250	0.916667
CAGCCCTGTGCCATGGATGT	MSTA-int	ERVL-MaLR	LTR	33	8	0.68	1	0.03	TGCAGACCCCAGATTCATAGAC_AGGCCAGTCATTCAATCCTACAGCT	26	7	35	0.42623	20	251	0.76
TTCTAGGCAGCATAGCACAA	MSTA-int THE1D-int	ERVL-MaLR	LTR	22	18	0.661	1	0.045	AAGTTTGGACCATTGTAGGCACTTG_TCCTCGGTCACACATAACCTCGGTC	19	3	2	0.904762	17	409	0.888889
GGATTGAATGACTGGCCTTC	MSTA-int THE1D-int	ERVL-MaLR	LTR	29	18	0.64	0	0	CTGGAGGCCACCATCATGCAG_CTTAGGCCCATGAGCCTCTGAA	26	3	2	0.928571	20	434	0.76
TCTGGCAAAAATCTTCCTTT	MSTA-int THE1D-int	ERVL-MaLR	LTR	59	19	0.749	0	0	TCAACACCAGCCCAGCCCAT_ACAAAGCAAGTTAACTACTTCCAAGGT	52	7	29	0.641975	41	337	0.784314
TTGTCCCACATCCAGGGCAC	MSTA-int THE1D-int	ERVL-MaLR	LTR	21	11	0.618	0	0	ACAGGACTTACAGGCCCCATGAAAC_CCACACTGGAGGCCACCATCATGCAGAC	20	1	4	0.833333	15	294	0.736842
GATTTTGAAATTTTTACATT	MSTA-int	ERVL-MaLR	LTR	26	5	0.611	0	0	AATTTCTTCCCTTTGGATTGAGAAAGCTT_CTGCCAACCTACTCCTCCC	21	5	39	0.35	18	441	0.85
TCAGAAGGCTCACAGGAAAA	MSTA-int	ERVL-MaLR	LTR	27	13	0.692	1	0.037	CCCCTGAAAATGGACTTGTCTTCC_AGATCTCCAGGGCAAGGTCAC	23	4	9	0.71875	18	362	0.772727
TTAAAAGAGTGACTGAAGGA	MSTA-int	ERVL-MaLR	LTR	23	10	0.616	0	0	AGTTTGGGGGGCTTGGAAGAAG_CAGACAAGACACCTCTTGAGCTTTGCTGCC	21	2	15	0.583333	18	387	0.85
GACATGAGATTTGTGGGGTC	MSTA-int	ERVL-MaLR	LTR	32	16	0.62	2	0.062	TGTACCTTAGACGCAGTGAACTTGC_TTTTCCACCTAGGCCCCGACTC	25	7	3	0.892857	23	287	0.916667
TGAATGGATACTGGCCTCCT	MSTA-int	ERVL-MaLR	LTR	23	15	0.655	3	0.13	AATGGGTGGATTATGGTGGGGGT_AATGTAAAAAGTTCAACATCTCACCTGAGA	22	1	12	0.647059	18	358	0.809524
TAAATATAAGTTCCAACTTG	MSTA-int THE1D-int	ERVL-MaLR	LTR	41	15	0.662	4	0.098	TGACAGCAAGGGCTGCTGCA_GCCCTGGAGATCTGTGAAACTTTGAAC	34	7	59	0.365591	30	408	0.878788
ACCACCCTGTGCTCTGGATG	MSTA-int	ERVL-MaLR	LTR	21	5	0.639	0	0	CATAGACCCACCAGCTGCTTGCACC_GCCAAAAAGAAGAAATTTGCCAGAAAG	21	0	3	0.875	17	302	0.8
ATGAGTCCCTGAATTTAAAA	MSTA-int	ERVL-MaLR	LTR	89	37	0.658	0	0	ATGTCCTTCTCACAGAGTAAAATACAATC_CCCAATGCCTGTACCATCATTGT	65	24	22	0.747126	54	200	0.828125
ATATGATATTCGGGGGATCA	MSTA-int	ERVL-MaLR	LTR	23	9	0.664	0	0	CTCCCTTTTAAATTCAGGGACTTATAGGC_ACCTGCAACATTCGGGATTACAATT	23	0	11	0.676471	19	249	0.818182
GCCCTCATGCCCTTGTGCCC	THE1D-int	ERVL-MaLR	LTR	27	9	0.736	2	0.074	GCAGAGCCTCATGGGAAACC_CCAGTTATTCAAACCTACAGCTCCAAAGTC	26	1	17	0.604651	23	323	0.88
CAACCAGAAGCTTTTCCAAG	MSTA-int	ERVL-MaLR	LTR	28	5	0.715	2	0.071	AGTGTTAAGCCAGCAGGTGC_ACACTAAGGGTGCAAGCAGTTGG	26	2	16	0.619048	20	253	0.76
ACCTGTGCATCTTTCAGCCA	MSTA-int THE1D-int	ERVL-MaLR	LTR	89	64	0.66	4	0.045	TGCCCTAGTAGAGGTTTCCCA_CAGGACACTGCTGCCTGCA	55	34	52	0.514019	44	307	0.796296
GGTAAGCTTTCTCAGTCCAA	MSTA-int	ERVL-MaLR	LTR	24	12	0.656	0	0	TAGGGACACACAGCCAAACCA_TGGACTTGCATTGGGCCTGTGGGCC	17	7	11	0.607143	15	328	0.875
CAAATTTCTTCCTTTTGGCT	MSTA-int	ERVL-MaLR	LTR	62	13	0.639	0	0	CAAGGCCTTGGGAGCCCAG_ACAGGCATTGGGTAAGCATTCC	49	13	33	0.597561	38	224	0.770833
AGGTTTTTCCGTACATACTC	MSTA-int	ERVL-MaLR	LTR	45	11	0.564	2	0.044	TGCCCTCATGGGCTGGGCTGGTG_TTCCACATAGTGTTAAGCCAGCAGGTGC	36	9	34	0.514286	29	307	0.8
TTCTCTCAGGTACTCACACA	MLT1E2	ERVL-MaLR	LTR	24	8	0.588	0	0	ACCACAAACCAAGTGGCTTTAAACAGCACC_AGCAGAGAACCTGCCCTGGCTGGAG	24	0	0	1	11	376	0.434783
AATGGCTCATGTGATTTGAT	MLT1E2	ERVL-MaLR	LTR	30	16	0.729	0	0	CACTTCCAAGCTCATTCAGGTTCTTGTCTG_CCTGTGAACAGGTTGCATTGCATGG	27	3	5	0.84375	13	393	0.461538
CCTCAGTATGGAAAAGTGAT	THE1D-int	ERVL-MaLR	LTR	21	19	0.606	0	0	AAGGGCTTTGAGTGACTATGCAGGAGGCC_AAAAGGGGTGGGTAGGGTGGGGAAG	19	2	1	0.95	16	339	0.833333
AACAGCTTGCATTCTCAGTA	THE1D-int	ERVL-MaLR	LTR	25	6	0.611	0	0	AGAAGCCTGAGGCAGAGGCAGAG_CTGCCCTCATGGGCTGGGCT	16	9	32	0.333333	12	246	0.733333
GCTCATGGAAAACTTCTACC	THE1D-int	ERVL-MaLR	LTR	37	5	0.664	0	0	TGTTGGAGGTGGGGCCTGGTG_AAGCCACAGGTGCACTGCCC	32	5	53	0.376471	25	212	0.774194
TGCTGCTGCTCTCATGGGCT	THE1D-int	ERVL-MaLR	LTR	26	4	0.639	0	0	GGGAGGAGTAGGCTGGCTGTAG_CATAGACCCACCAACAGCTCACAC	19	7	30	0.387755	14	248	0.722222
TCAGACATTGAAGTAAATGC	THE1D-int	ERVL-MaLR	LTR	21	4	0.631	0	0	CTTTGGAGCTGTAGGTTTGAATAACTGGCC_GCCTGCAGAACCATGAGCCAATTAAACCCC	20	1	4	0.833333	17	405	0.842105
CATATAAGGCTCTGCCTTTT	MSTA-int	ERVL-MaLR	LTR	20	10	0.631	0	0	TGCATGATGGTGGCCTCCAGTGTGG_GGCTAGAAGCCTTGGTAACTTCCTC	19	1	6	0.76	17	230	0.888889
GGCCCCAGTTCTCAGCCACA	MLT1F1	ERVL-MaLR	LTR	20	8	0.617	0	0	TGCTCAGGGCCTCTCACAAGGTTGC_TTCTTTATAGCAGTGTGAGAACGGAC	19	1	18	0.513514	8	407	0.388889
TTTCCAATTGTCAGGAATCC	MLT1F1	ERVL-MaLR	LTR	49	6	0.609	0.5	0.01	GTGACAGAGCAAGACCCTGTCTC_GCCCTGAGCCAGAAGCACT	44	5	16	0.733333	19	253	0.418605
AAAGTGAAAGGTGCCTCAGA	LTR16C	ERVL	LTR	22	13	0.738	1	0.045	GCGGGAAACAAGCAAGTGAGCAAGGGAGG_CTCCCCTTCACTGCTCTATCTGAACCTGGG	22	0	0	1	15	288	0.666667
AAAGCACCAACTAAACCAGC	ERVL-E-int HERVL-int ERVL-B4-int	ERVL	LTR	49	40	0.563	0	0	TCTAGCTAAAGGAGTTGATCAGAAGCAGCA_TGCATTCTAAGTTCACTCAACCTAGGAGGG	49	0	10	0.830508	38	297	0.770833
CAAGAGATTCTAAGGTTTTT	MER21C	ERVL	LTR	23	15	0.651	0	0	TGAGTGGAAGCAGCCTGAGGCCCTC_TGAGTGGTGTCTGCAAAGCTGAGTG	23	0	1	0.958333	11	491	0.454545
CAGGATGGGAGCTCAGTCCC	MER21C	ERVL	LTR	20	8	0.584	0	0	AGGACTGGGCGGTAGATAAGGTTGA_AGCCTGGCAACAGACTGAGACCCTG	19	1	0	1	18	489	0.944444
GAACTCTCTCATATGGTAGC	MER54A	ERVL	LTR	68	52	0.701	0	0	TCTAGGTTTCTCCTATTTACCTCAAGCA_GAAATTGTCAAGGGAATCTGAACCCA	67	1	4	0.943662	39	133	0.575758
ACTGTGTAGGGTCAATATCT	MER54A	ERVL	LTR	61	46	0.72	0	0	AAAAGGGGTCTGTGGGACTCCAG_GACAATTTCCAGTTCTAACCCTCACAGTTC	58	3	8	0.878788	50	329	0.859649
GTATCCAACGGTTCCATAGC	MER54A	ERVL	LTR	59	42	0.597	0	0	CTGTGAGGTCTGTGGGGTGAGTCAGGTAG_AAGTTGAACTCTCTCATATGGTAGCTGGG	59	0	10	0.855072	39	185	0.655172
CATAGCTGGTAGTCACCAGG	MER54A	ERVL	LTR	50	43	0.688	0	0	CTGTGAGGTCTGTGGGGTGAGTCAGGTAG_AAGTTGAACTCTCTCATATGGTAGCTGGG	50	0	19	0.724638	34	185	0.673469
ACTTATTTGGGTAATGTTCT	MER54A	ERVL	LTR	60	36	0.618	0	0	ATGTGCCTGCTGGCACTCACCCCAC_GGTGTGAAAATGGACTAATACAGTAGCAC	59	1	8	0.880597	49	183	0.827586
TACCCAAATAAGTTTTCCAC	MER54A	ERVL	LTR	59	39	0.656	0	0	ACCCAGTCTTGGGCATGTCTTTAC_ATGTGCCTGCTGGCACTCACCCCAC	57	2	10	0.850746	45	218	0.785714
GAGAGAGAAAAGGGGTCTGT	MER54A	ERVL	LTR	61	41	0.622	0	0	CCATGATTGTGAGGCCTACCCA_CTGGCCCAGATATTGACCCTACAC	60	1	7	0.895522	53	446	0.881356
GACTCCCGCTGCAACCGAGC	MER54A	ERVL	LTR	28	25	0.584	0	0	TGGGGAAGATGAGTGGGGAGCAGGAGAGAG_TCACCCCACAGACCTCACAGCGCACATG	28	0	39	0.41791	23	212	0.814815
TGGGATCATGACTTTGTATT	ERV3-16A3_I-int	ERVL	LTR	26	16	0.589	0	0	TGGGCATCTGGGCATCAATGTCAGCTCAC_AGCCAGAGGGCATGGTTACTATGGC	25	1	7	0.78125	13	497	0.5
AGCCAAGGCAGGCCTGTTAC	ERV3-16A3_I-int	ERVL	LTR	22	13	0.713	0	0	ACTGGCTACATGTGACAGCCTC_CCTGCAAAGCTCCTGAGTGGGATTC	22	0	2	0.916667	10	358	0.428571
CCAAGGGGACTCAAGCTGCA	ERV3-16A3_I-int	ERVL	LTR	24	8	0.705	0	0	AGGGACCTGCATCACTAAGAAGTGTCGGGG_GCCTAGGGATATGGACTCCTCCTCTGTCAC	24	0	0	1	12	436	0.478261
CGGAGGTCAGGGAGTAAACC	ERV3-16A3_I-int	ERVL	LTR	33	9	0.625	0	0	TTCGGCAAAGGAACCTATAGCCATTTAC_GCCAGGATGTGGGCAGTGTCAGAGG	32	1	0	1	14	399	0.419355
AGAAAGTGCCTCCAAGCCAA	ERV3-16A3_I-int	ERVL	LTR	39	24	0.602	0	0	TGGATTCACCCCAGCAGTGGGTTT_GACCCTCTGGGCATGCAGAGGAGGC	39	0	4	0.906977	18	331	0.447368
GAACCTATAGCCATTTACTC	ERV3-16A3_I-int	ERVL	LTR	32	15	0.694	0	0	TGTTTGACCCAATACAAAGTCATGATCCC_CTCAGGGAATTGGAAGATAACCAGGGCTGG	24	8	0	1	13	473	0.521739
AAAAATCATAGTGTGTCCCA	ERV3-16A3_I-int	ERVL	LTR	27	19	0.618	0	0	TGGAGTCACCCCCACACTGGGTCCC_AGTGTCTTCCACAAGACCCACCC	27	0	0	1	12	156	0.423077
TAATTTTTGACTCAGAGACG	HERVL-int	ERVL	LTR	51	43	0.709	0	0	TGCACACAAGAAAGTCAATGTTTGAGTC_AAATTATAATGGTGATTCACTACCTTGCCA	51	0	9	0.85	29	135	0.56
GGAGCTGATGTTCTAGTTAG	MLT2B4	ERVL	LTR	34	12	0.682	2.5	0.074	CAGGGAGGAGCTGATAATCTTGATTGAGG_CAGCTGCACGACCCTCAAAC	25	9	31	0.446429	11	333	0.416667
TAGGTCCCTTTGGGGAAGAC	ERVL-B4-int	ERVL	LTR	21	12	0.649	1	0.048	TCCCCAAATATCTGAGAATTTTCTTTTCT_CCATGGTATCCACAGGGAGAGCTAATGGGC	16	5	0	1	10	348	0.6
GGGACTCCAGGTCTGTGAAC	ERVL-B4-int	ERVL	LTR	31	10	0.57	0	0	AGTCTCGCCCTAGTGCCAGT_CCTAGAAGTGAAATAGATAAGAAGCCTGCC	30	1	0	1	26	367	0.862069
CCGGAGTCCCTTGTCTGAAT	ERVL-B4-int	ERVL	LTR	22	7	0.641	0	0	CCTAGAAGTGAAATAGATAAGAAGCCTGCC_AGCCTGTGTCCAGTGATCCTGCACAGGTC	22	0	8	0.733333	19	339	0.857143
GACAGTGAACTAACCCCAGC	ERVL-E-int HERVL-int ERVL-B4-int	ERVL	LTR	52	34	0.63	0	0	TCTTGTCCTAACAGAAAGCAAGGAAAA_AGGAGTTGATCAGAAGCAGCAGTTGAAAGC	52	0	3	0.945455	37	225	0.705882
TATTAATATGACCTCTCTTA	MER77	ERVL	LTR	31	25	0.618	0	0	GCAGACATGGCTTTCCAAAACC_AGGTGTCCTTTCATAGTGGGGACTTCACAC	29	2	3	0.90625	25	471	0.857143
TGTCAGCTTGACCTTGGGAA	MER77	ERVL	LTR	22	17	0.683	0	0	CACCAGCAATATATGCGACTACTCATTTCC_AAGCACAAGCTTCCAGTTGTCCTCTCCCAG	20	2	0	1	17	491	0.842105
TGACACCAACTGCCAGTTCA	MER77B	ERVL	LTR	60	29	0.659	0	0	ACAAGATACTTTAGGCTGCAAAGTC_GGTGAGCTCCCCAGGTTGGTAGTACTCC	46	14	11	0.807018	37	431	0.8
GTAATATGTCCTGAAGACAA	MER77B	ERVL	LTR	54	45	0.62	0	0	ATGTGGAAGGTCATCTTATCTCATCCTTTC_GTCCAGCTGCAAAGTTCAAAGGAAGAGGCC	54	0	5	0.915254	47	395	0.867925
GTTAAGTTTCCATTGTCTTC	MER77B	ERVL	LTR	54	37	0.675	0	0	GTCCAGCTGCAAAGTTCAAAGGAAGAGGCC_TGCTGTACAACAATGACAGGTAATATGTCC	54	0	4	0.931034	45	288	0.830189
GATGCCCCAACTCCAGGAGG	MLT2B2	ERVL	LTR	128	91	0.661	0	0	GAGGAGCCAGGGGAAGGTG_TCCTCCTCCTGGAGTTGGGGCATC	121	7	0	1	79	310	0.65
TCTGGATAACACTTCCTGGA	MER21B MER21A	ERVL	LTR	30	22	0.701	0	0	GAGAATGGCAAAGCCTCAACCCC_GCATGTGGGGAGGGGCGCACTACC	28	2	4	0.875	24	189	0.851852
AATGCAACTAAATCTGGGAG	MER21B MER21A	ERVL	LTR	26	20	0.719	0	0	CAGGTGGAGTTGATCACCAATAGCCTATGG_AGATTCCAAAGGGCCGAGTCC	26	0	3	0.896552	24	380	0.92
GTGCGCCCCTCCCCACATGC	MER21B	ERVL	LTR	24	19	0.696	0	0	CCGTTTGGGTAAATTCTTTTAGTCAGACTG_CGGGACATAGCATTAGATTCCAAAGGGC	22	2	7	0.758621	20	481	0.904762
TCAACCCTCCCTGGAAATTG	MER21B	ERVL	LTR	30	20	0.592	0	0	GGGCCCGGCATGTGGGGAGG_GGGTGGAGCATTCGTTGGATGAGGGTG	29	1	5	0.852941	26	358	0.892857
AAAAAGTTCAGAAATAAATG	MER21B	ERVL	LTR	25	11	0.695	0	0	AGGGCCGAGTCCCGCCAGACAGG_TCAGACTGAGAATGGCAAAGCCTCAACCCC	21	4	1	0.954545	19	475	0.9
GAGGCCTGTCTGGCGGGACT	MER21B	ERVL	LTR	23	10	0.664	1	0.043	GCTTCTGGATAACACTTCCTGGAAG_CCGGGACATAGCATTAGATTCCAAAGGGCC	22	1	4	0.846154	20	301	0.904762
CTCAACCCCAATTTCCAGGG	MER21B	ERVL	LTR	36	26	0.611	0	0	GGAATATCAAGGTGTGGCTCCAG_CCACCTGAGGCTCTCAACCC	35	1	0	1	29	159	0.823529
GCCTCCCACACTAATAACAA	MER21B MER21A	ERVL	LTR	29	17	0.604	0	0	CTATCTACCGGGACATAGCATTAGATTCC_ACTTCCTGGAAGGTAGTGCGCCCC	29	0	2	0.935484	28	299	0.964286
TGGAAGAGCTCACAGCACGC	MER21B	ERVL	LTR	22	16	0.661	1	0.045	AAGCCCTACGTTGTTTTACCTGTGC_TGATCACCAATAGCCTATGGTTTAACC	20	2	12	0.625	18	349	0.894737
GGAACGTCTCAGAACAGCCT	MER70B	ERVL	LTR	196	53	0.703	0	0	TGTGATCTCTGTGGTCTCTGCACAGACAG_AGGCAGGTTCATTACTAACAGATAAGCAG	196	0	39	0.834043	37	482	0.184615
CTTCATGTGCACTGTAGCTG	MER70B	ERVL	LTR	30	30	0.693	0	0	GCGAGTGACAACAGAAACCTTCCTTTCAGG_AACGTCTCAGAACAGCCTGGGCTGTCTTCC	30	0	0	1	1	229	0
GTTACTACAACTGAGAAAGC	MER70B	ERVL	LTR	33	33	0.583	0	0	CTCCATGACCCAAACAACTCCCAAGAGGCC_AGCAAAGGGGATGATGACCACTGAGGTCCC	33	0	105	0.23913	4	345	0.09375
ACTGGCTCACATTGAAATGT	MER70B	ERVL	LTR	163	145	0.611	0	0	CTGTCTTCCTGTTCTTCCTGGAGG_AACACCTCCTGGACTGCACCTGGGC	163	0	84	0.659919	22	326	0.12963
CTGTAACTTTAATCCCATGA	LTR16B2	ERVL	LTR	26	9	0.58	1	0.038	GGACTCCTCCATGGCCTTGCTCAAC_TGGAAATGTAAGAGGGCTTCATTAGTTATC	25	1	6	0.806452	12	456	0.458333
ACCCTGAGATCAGCAAGGGT	LTR33A	ERVL	LTR	134	47	0.648	0	0	CCAACACTGGAACCCAGGTCAAGGACAAG_AGCCTGGTGGTGGCATCATCATCCC	134	0	26	0.8375	17	294	0.120301
CTACCCTCTATGAACTGGAA	MER21-int	ERVL	LTR	26	22	0.678	0	0	TCACCTCAACTTGCTTTTCTCATACCTG_ACATTGGATTTTCCTCATTACATAACCCAT	26	0	0	1	17	460	0.64
GAAATCACTATGGTAATTTG	MER21-int	ERVL	LTR	22	19	0.723	0	0	ACCCCTTTGATCAAAGAAGGTAAAAACA_ACTGGGGATTACATCTCGACATGAG	19	3	0	1	14	357	0.722222
AACTTTGCCAGATGCAGTGA	MER21-int	ERVL	LTR	20	20	0.622	0	0	AGGGTTATGCAGGTAGAGAACTGGTTGGCT_CCATTATGCAAGAATTCCTAAGGGCCTG	20	0	4	0.833333	11	138	0.526316
ATGCAGTGGTCTCAGGACTA	MER21-int	ERVL	LTR	20	9	0.689	0	0	CTTTACCTCAACTTGCTTTTCTCATACCTG_AGGTAGAGAACTGGTTGGCTATCTG	18	2	8	0.692308	13	248	0.705882
AGGGACAGAGGGAGGAATAG	MER21-int	ERVL	LTR	23	5	0.698	1	0.043	ACCTACCCTCTATGATCAAGAGTAGA_TCCTCTTGTATGAATATGTCTCCCAGAATG	19	4	5	0.791667	10	495	0.5
TCACTGGGAACATGAAGGCC	LTR86B2	ERVL	LTR	29	23	0.619	0	0	CTTCTGTGCTTTCTCACTCAATTTCTG_TGATATTCTGCTTGTGTAGGCAATAGTG	29	0	5	0.852941	27	474	0.928571
TCATCTGCATGATGCAACCT	MER4D1	ERV1	LTR	27	18	0.594	1	0.037	AAGTCTCTTTCCTGACCCAGAGAG_TGTGTCAAAGGTCGTCGGGCTACAGGTTGG	24	3	0	1	18	426	0.73913
ACTAAATGGACCTCTCTTCT	MER4D1	ERV1	LTR	22	4	0.632	0	0	AGAACAGGGTTCCCTGCAGGGATTG_ACTCATTGCATGCCTGTATCAAAG	17	5	2	0.894737	15	343	0.875
AACAGGTTGTAACATCTTAT	LTR37A	ERV1	LTR	27	26	0.716	1	0.037	AATCTCAAGTCAGACCAGTCCCTTCTAGGC_ACATCGTGTTTCATGATAAAGAAGCTCT	27	0	0	1	18	431	0.653846
TAACCCCTGACCAAAACTAC	LTR2C	ERV1	LTR	57	43	0.64	10.5	0.184	ACAGAAGTAAGATAAATAGCTAGACGACCT_CTACATACATCAGCTAACAGAACAAAAAG	51	6	50	0.50495	44	267	0.86
CTTTTTTTAACTCCTAGGGC	LTR2C	ERV1	LTR	25	14	0.625	5	0.2	CACAAGTAGTTTAGGTCAGGGGTTG_CCACCTTGCCTAGTTCACAAGACAG	22	3	22	0.5	22	169	1
CGGGTCTGGTTCCTTGGTTT	LTR2B LTR2	ERV1	LTR	22	6	0.736	10	0.455	GGGGGTCCGCGTGAGAGGGT_TCAGAAAAGGAAAGAGAAGCGAAAC	15	7	23	0.394737	15	347	1
CACATTCAGTTCATCATAGA	Harlequin-int	ERV1	LTR	31	15	0.597	0	0	CTTGTTTTTCCTGGAATTTCTGGTACTG_CAGTGGTCAGTGTAACCCCT	26	5	17	0.604651	25	226	0.96
GTGGGAAGACTCAGCTGCCT	Harlequin-int	ERV1	LTR	23	12	0.651	1	0.043	AGCAAGAGTGGGGAAGGACTTCAC_CCAGTCCCGGTGGGACTC	19	4	12	0.612903	19	198	1
GGAAGGCACACTGCCCCAGA	HERV9N-int HERV9-int	ERV1	LTR	25	12	0.705	1	0.04	CAGCCTTAGTCATGGCCCTCAGA_CTGGCCCAGAGAACCTTTGCC	22	3	5	0.814815	21	253	0.952381
CAGAGAACCATTGCACTCTG	HERV9N-int HERV9-int HERV9NC-int	ERV1	LTR	30	14	0.648	1	0.033	TGTCCAGGAGGAAGTCAATTTCCTGGCC_ACTGGAAGGCGCACTGCC	27	3	201	0.118421	25	185	0.923077
TAGATGGGCGAGTCTTGCTT	HERV9N-int HERV9-int HERV9NC-int	ERV1	LTR	45	14	0.745	2.5	0.056	GGACCCAGGAGGCAAGGGT_TTGGTTTGCCTGGAACCAGCTTC	38	7	201	0.158996	34	212	0.891892
TTCTAAGAGATCATCTTGGG	HERV9N-int HERV9-int HERV9NC-int	ERV1	LTR	43	18	0.597	0.5	0.012	TGGTCCCTGGGGGAAGAGGCTT_TGCCACTTTTCTCCCAGAGGATG	39	4	151	0.205263	37	255	0.947368
GCATACCCATGGCTCAGTGA	HERV9NC-int	ERV1	LTR	28	3	0.693	1	0.036	GAGGAGGTGGGAGAAATACCTGGTT_CTATGCCGAGGCAATCACTGGAAG	25	3	189	0.116822	19	311	0.75
GAGAAGGGGAAGAACTTTGA	HERVIP10F-int	ERV1	LTR	27	7	0.661	0	0	ATTGTGAGAGGTTTTGGAAGAAGGC_GCAATCCTATACAGGTTATTATCTCAAACC	14	13	11	0.56	14	205	1
GGATGGCTAGAAAAGTGGTT	HERVIP10F-int HERVIP10FH-int	ERV1	LTR	37	12	0.71	3	0.081	TCAATGTTGTACCTTCATCCCAAAC_AATTGAGGCTATTATTCCTTTCCATTTACC	27	10	16	0.627907	24	176	0.884615
GATGGCCTGGGAAAACAGAA	HERVIP10F-int	ERV1	LTR	29	13	0.695	0	0	TTAATTACACCAGGGATGCTGTCAA_TCTAGCCATCCTGAGAAAGGGT	18	11	2	0.9	13	277	0.705882
GGCAGTGTTGTTTGGGATGA	HERVIP10F-int HERVIP10FH-int	ERV1	LTR	63	14	0.575	2	0.032	AGACCTTGCAATGCCTTTGTTAT_TCAAATAGCTGCAGGATTTGAGTC	33	30	30	0.52381	33	330	1
TTGGTCTTGTCATTAGATGG	HERVIP10F-int HERVIP10FH-int	ERV1	LTR	42	11	0.728	1	0.024	CTAGTGGAAAGGGGACAATCTGGGC_AAGCCTTCTTCCAAAACCTCTCACA	32	10	13	0.711111	31	244	0.967742
TAATTCACAATGGGGTCTCT	HUERS-P1-int	ERV1	LTR	25	12	0.664	3	0.12	AATACACATAACAAAACAGACATTAGTCAC_AGCAGGCCTAACTCAGAGAACCCTCCTTAT	20	5	22	0.47619	20	325	1
ATGTGACCAGACAAATAAGG	HUERS-P1-int	ERV1	LTR	40	18	0.613	9	0.225	CCGTTGGTCCCTGTTGTCT_TCTTGGAGTTCTTGGTTAGGGATC	21	19	8	0.724138	20	323	0.95
TGTGACCAGACAAATAAGGA	HUERS-P1-int	ERV1	LTR	33	14	0.678	8	0.242	CAGCAAAATACACATAACAAAACAGACA_GGAAGTCCAGCAGGCCTAAC	24	9	24	0.5	23	313	0.956522
AAAGAGGTGTAACATAAACA	MER52A	ERV1	LTR	50	16	0.702	1	0.02	ACAAGAACTCGGGACCTGC_AGGCTGCAGCTGGACCAG	25	25	158	0.136612	23	341	0.916667
GCCCAGTTTGTGCAAGCTCA	MER52A	ERV1	LTR	20	11	0.627	0	0	ACTGCAAACCCGGGCATCTTTGCAC_GGGGCTGGCATGTCAGCACTGCCC	20	0	1	0.952381	20	207	1
CGGGGGCAGGGGGGCTTGCT	MER52A	ERV1	LTR	21	11	0.715	0	0	GGCCAGTGCTGAGCCACTCTTAGCC_ACTGGCTGCAGTGGGGAGGAGTGGC	21	0	1	0.954545	20	439	0.95
TTTCAGCCCTGCTAGTTGGC	MER52A	ERV1	LTR	22	19	0.697	0	0	TGCAGCTGGACCAGGCCGACTGC_CTCTCTCAGCTGCTGAGAGCTG	22	0	2	0.916667	20	446	0.904762
GCTATGAGCTAAGACTTGCC	LTR10E	ERV1	LTR	21	12	0.71	7.5	0.357	TGGCTGGAGCTGGACCTCAC_AGCTCCTTACTCTAAAGCCTCCTATCAAC	20	1	11	0.645161	20	276	1
AGCATGTTTAACAGCTACAT	LTR10E	ERV1	LTR	25	5	0.584	3	0.12	TGGGACATGCCTGTGAGC_CCTCCTTGCTTTGTGCTAATAACTCTTTG	16	9	20	0.444444	16	151	1
TATTGGCATTGAGCAGGGTA	HERVH-int	ERV1	LTR	132	56	0.642	4	0.03	CAGGCGAGTGATAACAGGCTTT_CCACCTGCCCAGTTCCCTT	108	24	801	0.118812	94	350	0.869159
GAGTTGTAAGGAGAATTTGT	HERVH-int	ERV1	LTR	27	21	0.635	2.5	0.093	GAGTTGTGGAAGGGGGTATTGA_TGTTACAACATGGCCTCTTAAAGCC	15	12	6	0.714286	11	204	0.714286
GCTCCTCGCCAGGCCAAGCC	HERVH-int	ERV1	LTR	53	18	0.721	7	0.132	GGCAAATGGTCTGAGGTGCCT_AGGCTGAGGAAGAATTGGGACCTGG	42	11	122	0.256098	42	273	1
CCACTAATTCCCTTGCTTGT	HERVH-int	ERV1	LTR	30	16	0.749	3	0.1	TGGACAGGCACATGCACACTAGT_ATGCTAGCAGAGAAGTCATTAGAGAGGC	27	3	55	0.329268	21	252	0.769231
TGCCTAGTCTGCATGTAAGG	HERVH-int	ERV1	LTR	35	16	0.742	0	0	TGGGGGGAGTAGAGTTGATATAAGGAGAA_GCGCCTACACAGCTGTCC	34	1	39	0.465753	28	260	0.818182
AACTAATTCGGCTTGCTGAG	HERVH-int	ERV1	LTR	66	14	0.611	1	0.015	GCAAGAGTGAGGGCTTGAGTTAAGG_CCCACATTATTCCGGATACCACACCTGAC	64	2	146	0.304762	55	297	0.857143
GGGGACAGCTGTGTAGGCGC	HERVH-int	ERV1	LTR	20	14	0.584	0	0	AGAAAGGTTTTTTAAGTAAGTGTGGAGGA_TGCCACCCTCTACCTCTCCCCAGC	20	0	34	0.37037	15	325	0.736842
AAGGCTACAGGACGCGATCC	HERVH-int	ERV1	LTR	62	34	0.628	0	0	GCCTAAAACAGTAAGGTCAAGTTGTTTG_ACCTGGTTTTGCCATCCTAACAAAACCAT	56	6	228	0.197183	56	277	1
GGGCCTGAACAATCCCTGAG	HERVH-int	ERV1	LTR	101	22	0.691	5	0.05	ATGTCTGACAGAAGGGAAGAAATGAC_TCAGTGTTCCATCTGCTATTCTACTACC	95	6	41	0.698529	87	273	0.914894
TTGAAGACGGAGGACCATAA	HERVH-int	ERV1	LTR	94	27	0.675	6	0.064	GCACAGTCTAAGTTGGTCTGGTG_AGTCAAATCAGCCAAGCAGTTTTTCAGGC	90	4	503	0.151771	90	313	1
AGTACCGAGAGCAATAGTGG	HERVH-int	ERV1	LTR	69	33	0.73	2	0.029	ATGCTAGCAGAGAAGTCATTAGAGAGGCT_CTGCTAATTGGACAGGCACATGCAC	58	11	21	0.734177	52	259	0.894737
AACAGTCCAGGTGAGTTGTT	HERVH-int	ERV1	LTR	20	10	0.639	1	0.05	AGAAGCAGGATAGTGTCCTGCTGGG_ACCCTCCTATCTTCAATACCCCCTTCCAC	14	6	2	0.875	10	331	0.692308
TTTCCCATTCATCTGGGGAG	HERVH-int	ERV1	LTR	54	14	0.715	6	0.111	AATCTCGCCTAGCTATACCTGGGGA_CTCATCAGACCCCACTAAATATATACAGGA	47	7	29	0.618421	47	269	1
TAGATGTGAGAGACAGAAGT	HERVH-int	ERV1	LTR	22	10	0.586	5.5	0.25	AAGAGATTGATAGGTGGAAGTTTCAGTGGG_CTCTAAATATGCCTTTCATATTCTGCACCA	21	1	179	0.105	14	403	0.65
ATTAGCAGTAATTATTGCTT	HERVH-int	ERV1	LTR	56	27	0.688	1	0.018	GGCAAAGACCCACTGGAATTCC_GCAAGGGGAAGGTAGCCAAGGATGG	53	3	16	0.768116	48	269	0.903846
GGGGGCTCAGTCCAAGTAGT	HERVH-int	ERV1	LTR	23	3	0.619	0	0	GAATGGTGAATAGGAGTATGACTAGACAG_CCTACTTCCCTTAAACTCACTCGCATT	20	3	70	0.222222	18	213	0.894737
CTTTGCCGAGAGATACATAA	HERVH-int	ERV1	LTR	63	23	0.682	1	0.016	TGGGCTTTGGAGATGAAGAGTAAAGGAAC_TCCTTTAACAGCCCTCACCTTTACC	57	6	21	0.730769	51	304	0.892857
GTCTGTAATATGGAGCTGGA	HERVH-int	ERV1	LTR	40	20	0.63	1	0.025	TTTTAAGTTTGTCAGTATTGATAGAGGGCT_GGCAAAGACCCACTGGAATTCC	38	2	33	0.535211	38	159	1
GAGAATTTGTAGGCTTTAAG	HERVH-int	ERV1	LTR	27	16	0.63	1.5	0.056	TGGACGGGTAGGATAGGGGAGTTGT_CATCCCATTAAAACCTAATCACCCTTACC	19	8	11	0.633333	14	159	0.722222
TTGTTGTGTCAGTGTCATGA	HERVH-int	ERV1	LTR	40	4	0.645	0	0	ATGCTAGCAGAGAAGTCATTAGAGAGGCT_CCTGCTAATTGGACAGGCACATG	36	4	50	0.418605	30	288	0.828571
CTGTACCCTGTAGCATCTCG	HERVH-int	ERV1	LTR	44	30	0.625	1	0.023	CCATCGAGGTTGTAGAGTTTGAGGGGTC_CAATCTTCAGGAAAGGTAGAACGGACTAA	37	7	44	0.45679	33	411	0.888889
TGTGATCAGGGTGAGAAACA	HERVH-int	ERV1	LTR	122	83	0.659	3	0.025	AGGCCTGGTGGAACTGCCATCA_CCCACATTATTCCTGATACCACACCTG	114	8	692	0.141439	102	146	0.893805
GTAAAGGTGAGGGCTGTTAA	HERVH-int	ERV1	LTR	70	57	0.717	1	0.014	GTCTTGCTGGACCTGTCTAGAAAGTAA_TCCCCAGCTATCTCCACCACACT	64	6	11	0.853333	59	286	0.920635
AAGGCTACAGGACGTGATCC	HERVH-int	ERV1	LTR	25	12	0.628	1	0.04	GCCAGGAACAATGGTAATTGTGGGAGAC_GAAGTGCAGGGCTGTGCAGT	23	2	193	0.106481	22	321	0.954545
AGTAAATTGCTGGGCAGGAG	HERVH-int	ERV1	LTR	76	61	0.615	12	0.158	AGTCATGAACTGGGCTGGATTTTTATATT_TCCCCTCCTCACACCTGGTC	72	4	501	0.125654	71	215	0.985915
GAACTAAATATGGCCTGGGA	MER57A1	ERV1	LTR	28	23	0.719	0	0	AACCACAAAGGGCTGAATCAGTCAAGGAG_TTCTCAGCAGTGAGGTCCAGAA	24	4	0	1	22	421	0.913043
AACTTTCTTAATTAGGTAAG	LTR10C	ERV1	LTR	24	16	0.638	4	0.167	GACCTCACATTTTACACTTTACCCGATT_TCCAAATCAGTTGTCCTAGCTTGC	24	0	6	0.8	22	207	0.913043
AGTTTAAAACTTTCTTAATT	LTR10C	ERV1	LTR	26	13	0.611	3	0.115	CCATTGGCTGGAATAGGACCTCAC_TTCCAAATCAGTTGTCCTAGCTTGC	15	11	6	0.714286	14	257	0.928571
GGAAGCTAAAAGCAGACTCA	LTR19B	ERV1	LTR	33	17	0.735	13	0.394	GGCCCCAGTAAAACAGTGGG_GTGCTTATCTGGGAGGGAGAGTT	25	8	120	0.172414	25	200	1
GACATGAAGGAAGTTTGCTT	HERVIP10FH-int	ERV1	LTR	31	11	0.716	1	0.032	TGTGGCCTTAGGCAGTCTAGTCCAC_GACATGCCTCAACTTTCTGACTT	17	14	74	0.186813	17	271	1
GACATAAAGGAAGTTCGCTT	Harlequin-int	ERV1	LTR	25	8	0.679	0	0	TGTGGCCTTAGACAGTCTAGTCCAC_TGCAAACATTTCTTTCTTTAAACAACCAGT	20	5	74	0.212766	20	197	1
ATTGCTTGTTGTAACTGTGC	LTR71B	ERV1	LTR	51	4	0.68	17	0.333	AATGCATTGTGGGCTGCAA_TGATGGGCAGGCACACCC	26	25	43	0.376812	24	274	0.92
GTTTCATTATCCCCCTTATA	LTR71A	ERV1	LTR	61	27	0.583	15.5	0.254	TGTCTGGTAGGCAGGCACA_TCAGCCCATAAAAGGGAAGAAAGTT	31	30	42	0.424658	31	259	1
CCCATAGCACTCAACCAATG	LTR71A	ERV1	LTR	36	3	0.681	10	0.278	TGTAGAGGAGGGGTCAGCCCATAA_CAAGTCCCTCCCCCAGTTCC	18	18	56	0.243243	17	200	0.941176
CAGTTGGGGCTTGAAGTTGT	HERV9-int	ERV1	LTR	55	36	0.63	2.5	0.045	TTGAAAGAGGGGATGAGAAGGCA_GGCCTGCCCCTGGGGCACCT	44	11	15	0.745763	41	291	0.930233
GTGCCAAAGGAATAATCCCT	HERV9-int	ERV1	LTR	57	32	0.589	0	0	CCTCCACCAAACTTTTCATATGGGT_AAGTATTGAAATCCCTTTGACTTAGGCA	47	10	16	0.746032	46	265	0.978261
CTCCACCAAACTTTTCATAT	HERV9-int HERV9NC-int	ERV1	LTR	60	34	0.637	0	0	TGAGGCCAAAATTGCTGCCA_GCACACCTCACAGGCTTTGA	52	8	29	0.641975	51	359	0.980392
CCATTAGAAATACCTATGGA	HERV9-int	ERV1	LTR	48	29	0.658	1.5	0.031	TGCCCATGCTGCAATATGGAAAG_GGGTTGTTCCATACCAAGGGTCC	37	11	31	0.544118	34	274	0.916667
AAACACTCAAGAGGCACTTA	HERV9-int	ERV1	LTR	50	28	0.656	0	0	GATTTGGGCTTCCCCAAAGCTTACA_CATGGGAGATGAGTTTCTTGTGTTAGTTTC	43	7	12	0.781818	40	207	0.928571
AGGAGTAAATTGCTGTCAGA	HERV9-int	ERV1	LTR	37	23	0.63	0	0	TGGACTGGTTTAACAGAGAGTGGGTTA_ACCTCTCCTTGCCCCTTTAATGGAATCCTT	30	7	11	0.731707	30	389	1
ATGGAGCTGTTTGGGTGACT	HERV9-int HERV9NC-int	ERV1	LTR	37	21	0.555	0	0	TTGAAAGAGGGGATGAGAAGGCA_TTCAAGCCCCAACTGATCATAGTAACTTCC	35	2	12	0.744681	34	239	0.970588
CTGGCATGAGGCTTCCAAAC	HERV9-int HERV9NC-int	ERV1	LTR	56	32	0.617	1	0.018	TCTGGCTAAGATTAGGCCTAGATATTTGAC_TTTGGTCAGGCACTGGCCC	48	8	118	0.289157	44	234	0.914894
TTTAAAGCCATGATAACTCA	HERV9-int	ERV1	LTR	43	15	0.584	1	0.023	AGATTTGGGCTTCCCCAAAGCT_CTTCCCTGAGGATTGTGGCCTC	37	6	21	0.637931	36	139	0.972222
TATTGAAATCCCTTTGACTT	HERV9-int HERV9NC-int	ERV1	LTR	63	33	0.702	1	0.016	CCTTCTCTGTCTTGCAGGGGAA_AGTCAAAGCCTGTGAGGTGTGC	48	15	13	0.786885	46	230	0.957447
GTTCGCAGGTGTATCGAGGC	HERV9-int	ERV1	LTR	35	12	0.729	0	0	TGGGATGTTTCCTTCCGAAATAGGA_ACCCCCACTGCAGTTAAGGTG	26	9	19	0.577778	24	189	0.92
TCAGATTCTCAACAAGGCCA	HERV9-int	ERV1	LTR	44	11	0.631	1	0.023	TCCATACAGCATTTCATATGGACTGAGCC_CCTGGAGGCCACAATCCTCAGG	37	7	23	0.616667	36	211	0.972222
ACCTACCACCCTCATTATGA	HERV9-int	ERV1	LTR	44	11	0.618	2	0.045	AGTCCAATCCTTCCCTGGCAA_TGGATGCATAAAGGGGCTTGGA	37	7	14	0.72549	34	366	0.916667
CAAAGAGTCCATAGATGGGG	HERV9-int	ERV1	LTR	38	15	0.57	0	0	TCCTGCCACCTTAACTGCAGT_TCTCACAAATGACCTCCTACTTGATCAGGA	34	4	26	0.566667	33	282	0.969697
ATGGGCAAAAGAGTAGGCCA	HERV9-int	ERV1	LTR	54	30	0.673	1	0.019	TGGACTGAGCCCCATTTTGTGAG_TCACTGCACCTGGAGGCCAC	38	16	13	0.745098	35	184	0.918919
CCCCCAAAGGGGCCTTATGA	HERV9-int	ERV1	LTR	31	8	0.713	0	0	TGACTTAGGCATATGGGTGAAGTCT_AGTCAAAGCCTGTGAGGTGTGCC	27	4	42	0.391304	26	131	0.961538
ACCACACATCCCAACTTACG	HERV9-int HERV9NC-int	ERV1	LTR	35	13	0.625	2	0.057	AAGATCTTAGACTCATCAATGAGGCAGTAA_CTGACCAAACAGATGAGGGCTATCC	35	0	129	0.213415	35	260	1
CCTCCTACTTGATCAGGAAA	HERV9-int	ERV1	LTR	45	22	0.582	0	0	ACACAAGAAACTCATCTCCCATGGC_AGAAGTTATATCTTTGACCAAGTTGGCC	42	3	11	0.792453	39	185	0.926829
GGGAGTGGCAACGTAAGCAG	HERV9-int	ERV1	LTR	26	6	0.676	0	0	GGCCGTGTATGGGCTTTTCA_CCTTCCACTAGCTCCTAATTACCTCTACAA	22	4	23	0.488889	21	366	0.952381
AGTGGCTGGAAAGGGGTGTT	HERV9-int	ERV1	LTR	69	25	0.691	1	0.014	TGCAGGTGCCTGTCCAGTT_GGAGCCACTCAGTTTGCTCC	51	18	21	0.708333	49	234	0.96
AAACCAGTCCAATCCTTCCC	HERV9-int	ERV1	LTR	48	31	0.727	1	0.021	TCCCTCCTGCTTCCTTGGATAC_ACAAAGCCAACAGTCATTTGCCA	40	8	8	0.833333	38	156	0.948718
AAACCATCAGGCAGATGCTG	HERV9-int	ERV1	LTR	27	9	0.625	1	0.037	GAGGTGGCAGTCTTACACTGCCAAAGCC_ACCCCGAGGGGAGAAAACTATG	23	4	44	0.343284	23	237	1
ACCCATATGCCTAAGTCAAA	HERV9-int	ERV1	LTR	44	30	0.589	0	0	TCCACCAAACTTTTCATATGGGTATTGA_CTCTGTAAGCTTTGGGGAAGCC	38	6	18	0.678571	37	399	0.972973
GATTAGAGTATAGAGTGGCC	HERV9-int	ERV1	LTR	30	13	0.626	0	0	ACTAGGGCCTGCTTTAAGGTTTTG_TCAAATATCTAGGCCTAATCTTAGCCA	28	2	140	0.166667	27	303	0.962963
TCCCCCCTACAATGGGGCTT	HERV9-int HERV9NC-int	ERV1	LTR	59	9	0.614	2	0.034	CTGAGGCTCCCCATATCCTAGCTTC_TCACCAATCAGAAAGACATAATTTTTGCCC	52	7	168	0.236364	48	136	0.921569
TCCATAGATGGGGAGGTAGA	HERV9-int	ERV1	LTR	53	26	0.658	0	0	CGAGGCTGGTCTGGCTGA_TGCTGTATGGATGACCTTTTCTCACAAA	42	11	19	0.688525	40	435	0.95122
TACCCATATGAAAAGTTTGG	HERV9-int HERV9NC-int	ERV1	LTR	57	33	0.726	0	0	GCATATGGGTGAAGTCTAACTGCCA_CTGAGGCCAAAATTGCTGCCA	49	8	19	0.720588	48	467	0.979167
AGGGGACATGTACCCGGGTT	HERV9N-int HERV9-int HERV9NC-int	ERV1	LTR	63	35	0.706	4	0.063	GGCTGCAGCTAAAGCCGCAT_GGGGAGGGGAATTTGGCCC	55	8	173	0.241228	55	241	1
TAGATGAGTATTTGCTCTCT	HERV9-int HERV9NC-int	ERV1	LTR	20	16	0.584	0	0	TTTCTGCCTCTGGTTCCCATTCTAC_CAGGTCAAATATCTAGGCCTAATCTTAGCC	19	1	133	0.125	17	268	0.888889
GCTTCAAATACACATGTGTG	HERV9-int HERV9NC-int	ERV1	LTR	25	7	0.672	0	0	CCCCACAACCAGTGGCATACCTAAG_GAAAAGTGGCAGGGTTGAGGGCC	22	3	108	0.169231	18	288	0.809524
AAAGATGATATGCCTCAAAA	HERV9-int	ERV1	LTR	35	10	0.664	1	0.029	AAGGTCAGATTTAGTGGCCCTT_AGGGTATGGCCCTCCACTCC	26	9	15	0.634146	24	303	0.92
AGGGAGAAGGTGATGATTTT	HERV9-int	ERV1	LTR	55	4	0.708	2	0.036	AGGGGTGAATGGTCATGCAGGGA_CTTCAAGCCCCAACTGATCATAGTAACTT	44	11	23	0.656716	42	176	0.953488
ACCACACGTCCCAACTTATG	HERV9-int HERV9NC-int	ERV1	LTR	39	10	0.639	1	0.026	CCTGCTCTCTCAAATACCAGAGGAA_GTGCCTGGACTTGAGAAGTGGCCT	36	3	122	0.227848	36	263	1
CTAGGAGTACAAAAACCAAA	HERV9-int HERV9NC-int	ERV1	LTR	48	21	0.652	1	0.021	GCAATATCCCTTAAGGCCTGAAGC_ATCTTGCACTAGTCTCCACTGACC	42	6	80	0.344262	39	234	0.926829
AAGAGGCTTACTTTCAAGTA	HERV9N-int HERV9-int HERV9NC-int	ERV1	LTR	82	54	0.635	4.5	0.055	GGCATGTAGGATTAGATAAGCATACTTGCT_AACCCTGCCACTTTTCTCCCA	70	12	129	0.351759	65	411	0.927536
ATCACCTTCACTGTGCCTGG	HERV9-int	ERV1	LTR	29	12	0.674	1	0.034	ATAATTCCTAGATTTGGGCTTCCCC_TTCCCTGAGGATTGTGGCC	19	10	46	0.292308	17	148	0.888889
GCAAGACCGTCCACATAAGT	HERV9-int HERV9NC-int	ERV1	LTR	36	11	0.6	1	0.028	GTGCCTGGACTTGAGAAGTGGCCT_CCTGCTCTCTCAAATACCAGAGGAA	34	2	124	0.21519	34	247	1
CACAAGAAACTCATCTCCCA	HERV9-int	ERV1	LTR	61	35	0.599	2	0.033	TTCACTGCGCCTGGAGGCCAC_TTCTCAACAAGGCCATGGGCAA	44	17	10	0.814815	40	154	0.906977
AAAACGGTTTTTTCTCCAAT	HERV9-int	ERV1	LTR	52	3	0.593	2	0.038	ACTCCCTGCATGACCATTCA_TTTTCCCATACTCCTAGAGTACTTGCCAAG	43	9	29	0.597222	40	261	0.928571
AGGCCAAAATTGCTGCCAGG	HERV9-int	ERV1	LTR	44	26	0.691	1	0.023	TGAAGGAGAAAAGGCAGAAGGAAAC_CCCCGTGAAAGTCCCCATTCT	36	8	33	0.521739	34	177	0.942857
CGATAACTCAGGGAATTTCC	HERV9-int	ERV1	LTR	47	10	0.598	0	0	AGACTTCACCCATATGCCTAAGTCA_GGCCATGGGAGATGAGTTTCTTG	40	7	18	0.689655	38	370	0.948718
TATAGATAACACAAGCAGTT	LTR2	ERV1	LTR	52	26	0.639	9	0.173	TTCCTGTCCCTTTTAAGGGCTTA_GGCCTGGTAGTTAAAAATCAACCCCTGAC	40	12	124	0.243902	39	256	0.974359
CCAAACCCTCAAGCAACTGA	MER52-int	ERV1	LTR	24	3	0.598	0	0	TCTGGCTAACAGAGGATATAAGGTTTCA_ACCCAGGTATCCATAGTCTGCA	14	10	11	0.56	13	221	0.923077
GCAGGTAATCAGAATGAGTT	LTR10F	ERV1	LTR	111	8	0.734	26.5	0.239	GACCGCACAGGCTAAACTAATT_TCAGTATGTTCAATTCTTTGCCTTCT	61	50	212	0.223443	56	688	0.916667
ACTACTCAGTACACTTGGAC	HERVE-int	ERV1	LTR	45	32	0.583	4	0.089	TGGGAAGATCCGGAGTCAGGTGTC_ACTGCCGTGGGGTGTCCCAGC	44	1	39	0.53012	40	189	0.906977
CCTTGTTTTCTTTTGAGCTG	HERVE-int	ERV1	LTR	35	26	0.743	0.5	0.014	AGGTTGAGCAGGGCCCCTTCCTCC_AGCTTGGCTGTCAGAGTTTGCAGCGTAACC	35	0	19	0.648148	28	148	0.794118
CTCTTTCATGTGGGTCCAAC	HERVE-int	ERV1	LTR	35	27	0.573	2.5	0.071	AGCTCCCCTCATTAATCCTTCCAAGAGAGC_CTGTTATCCAGACCCACAACCACACCTG	35	0	19	0.648148	31	280	0.882353
GCAACCCCAACAATGTGGAC	HERVE-int	ERV1	LTR	39	30	0.631	4	0.103	CCACTGAAAGGCAAACAGCTTCTGCCTCTC_CTGACTTTACATCCAACAGTACCTAACC	39	0	33	0.541667	32	150	0.815789
AAAACCCCCAAGAGTATGGA	HERVE-int	ERV1	LTR	43	28	0.574	1.5	0.035	CACAAGCCCTAATTGATTTGCTCCA_TCTCTCGTAGAATTGTGCTGGACT	43	0	25	0.632353	39	384	0.904762
CCCCCCAAAGAGGCAAGGGA	HERVE-int	ERV1	LTR	55	23	0.568	0	0	AGGGATGCAGTAAGCCGTAAGG_TCTTTCCCAGGGCCCCCC	49	6	5	0.907407	45	145	0.916667
ATAAAGTCATTCATCAGTTT	HERVE-int	ERV1	LTR	35	21	0.641	3	0.086	TTTCTTGTAGATAGCGGTGCTGAAC_AAAAGGTCAAGGGACAGTCAGGCATGTACC	33	2	1	0.970588	30	205	0.90625
CAACCTGGCAGAAGGGTTCT	HERVE-int	ERV1	LTR	23	20	0.67	0.5	0.022	TGTCAGCTGCAGCAATCAGAGGG_GGCAAGCAGAAAGCTTGCTTTGCTGAAACC	23	0	23	0.5	20	433	0.863636
ACATTCGCTAGTAACCGCCC	HERVE-int MamRTE1	ERV1	LTR	44	42	0.702	3	0.068	ACCAGTGTGCTTATTGTAAAGAAATAGGA_ACTGATGAATGACTTTATGTCCTCCTACAG	44	0	26	0.628571	41	377	0.930233
ACAAGCATGTACTGGTTCTT	HERVE-int	ERV1	LTR	23	4	0.631	1.5	0.065	TGCGAGGCAAGGTCCAGCCGTTCC_AGGCCTCCACCCACCCAGAG	21	2	31	0.403846	17	161	0.8
TGGTGGCAATCAGCCCAGGT	HERVE-int	ERV1	LTR	45	16	0.682	2	0.044	AGCCACTTAGTTGCTGCTTGGAG_TGTGTACCAGCCCTTCACC	32	13	41	0.438356	28	226	0.870968
AGGTGGCAGTTATGCATTGC	HERVE-int	ERV1	LTR	20	12	0.645	10	0.5	GCCCAGAAAGCTGAACTCATTGC_GAAGCTCGCTGGTGTCCCC	14	6	10	0.583333	14	263	1
GGATTGGCCAGTTAAGACTG	HERVE-int	ERV1	LTR	38	27	0.728	1	0.026	TCTTTGACAGAGCACGGCTCTT_ACCTGGATACCTTGAAGGGCTTCTCTGGGG	38	0	30	0.558824	32	258	0.837838
TTCTTGGACTGAGGGAGACC	HERVE-int	ERV1	LTR	41	20	0.611	0	0	ACCAGTGTGCTTATTGTAAAGAAATAGGAC_GGCAAGCAGAAAGCTTGCTTTGCTGAAACC	40	1	26	0.606061	37	351	0.923077
TCATGTCTTCTGCGCTTTGA	HERVE-int	ERV1	LTR	33	19	0.678	0	0	CTGCATCCCTGTTTACAAACACCTGGCTAG_CGCATGATTCACATGGCTTTAGTCC	32	1	11	0.744186	24	139	0.741935
ACGGGCAGAAGACAACCCTC	HERVE-int	ERV1	LTR	23	7	0.687	1	0.043	GGGAGTCATTATGACCCTTATGGTCCC_GCCGGTAGTCCTTGGTCCGTG	21	2	14	0.6	18	393	0.85
TAGGAAAGAAAGCGTCTTTC	HERVE-int	ERV1	LTR	40	22	0.6	6	0.15	CACCCGACTGCCGTGGGG_TCCTGCCTGTTCCCAAGCCACGGAC	38	2	33	0.535211	35	423	0.918919
CAATCATTCCAAAAGTTCTT	HERVE-int	ERV1	LTR	48	9	0.651	6	0.125	GGCAAACAGCTTCTGCCTCTCAGGG_AGGACCCGGTCCCCAGAGAA	43	5	22	0.661538	37	370	0.857143
AGAGCAGGAGGCCCCGGACA	HERVE-int	ERV1	LTR	40	30	0.687	1	0.025	ACCAGTGTGCTTATTGTAAAGAAATAGGA_TAAGGGGGCGACCGGGGC	39	1	20	0.661017	34	270	0.868421
CCAAAGAGGCAAGGGAAGGG	HERVE-int	ERV1	LTR	56	25	0.653	1	0.018	AGAAACAGGCTGGGCTTGCAGGG_CAGTCCAATAACCCTTCTGCCAGGTTGAG	47	9	17	0.734375	43	434	0.913043
GGGCCCCTTCCTCCTTGTCC	HERVE-int	ERV1	LTR	43	36	0.68	1	0.023	GCAAGCAGAAAGCTTGCTTTGCTGAAACCC_GGGGGCCCTGGGAAAGAAACTCAGC	43	0	24	0.641791	39	383	0.904762
CTTCTATGAGTACAGGGGCT	HERVE-int	ERV1	LTR	24	5	0.734	2.5	0.104	CCATGGAGACTGACAAGGAACTATAATTCC_GACTTGCTTAGCAAGCTGAGAGCC	20	4	66	0.232558	19	397	0.947368
CTCACCTGCCTTCTGCTCTT	HERVE-int	ERV1	LTR	44	20	0.618	9.5	0.216	GGTAGCCCCAGGGCTGGGGCTG_TGCTGGGACACCCCACGGCA	42	2	35	0.545455	38	428	0.902439
GGGGGTCGGTTCCTGGCAAC	HERVE-int	ERV1	LTR	24	18	0.701	0.5	0.021	GAATTGTGCTGGACTTTCTTCTTTTCCCTG_ATACACCGCCCTATACCGAAAAGCC	24	0	12	0.666667	20	388	0.826087
CAATTGACCCTCGAGTGATT	HERV9NC-int	ERV1	LTR	59	19	0.705	3	0.051	GAACACCGAGGTTGCCAGGTT_TCTGTTGACCTGTGTTCTAGAAGGA	55	4	155	0.261905	51	340	0.925926
TAGCCTGATTTGGACTGGGT	HERV9-int HERV9NC-int	ERV1	LTR	71	42	0.636	0	0	GCCTCATTGATGAGTCTAAGATCTTGC_CAACCCTGAAGTCTGGGCATTG	59	12	108	0.353293	56	304	0.948276
TGGGATCCTCAAAGGCAAAG	HERV9NC-int	ERV1	LTR	34	17	0.62	2	0.059	GAGTGCCTGGACTTGAGAAGTGGCC_GCAGTAATTCCTCTATATCCAGTTGTACC	30	4	123	0.196078	27	353	0.896552
TCACCGGCTTTTGCCGACTA	HERV9NC-int	ERV1	LTR	37	7	0.731	0	0	CCAGCAGGCTACTCTAGATCTCTTGAACT_CCCATTCTACTAGATGAGTATTTGCCCTC	34	3	146	0.188889	33	335	0.969697
AATTGACCCTCGAGTGATTT	HERV9NC-int	ERV1	LTR	25	7	0.692	2	0.08	TTTCTGTCCTCTCTGAACCACCAA_AATGATGTCCACCATAACTCAGGGA	24	1	200	0.107143	23	354	0.956522
TGGGACCTTGATGCAGATCA	HERV9NC-int	ERV1	LTR	72	3	0.57	0	0	AGATCAAACCCTGGCCTTTAATGAAA_TCCTTCTAGAACACAGGTCAACAGA	64	8	179	0.263374	57	232	0.888889
CATAGTGGACATGGACGAGG	HERV9-int HERV9NC-int	ERV1	LTR	55	23	0.584	6	0.109	CAGTGTCCAGGAGGAAGTCAATTTCCTG_AGGACACTTTAAAAAAGATTGTCCAATGAG	49	6	183	0.211207	49	265	1
TGATCAAGCCCAGCAGGTGC	LTR12D	ERV1	LTR	26	7	0.612	1.5	0.058	CCAGAAGCCCAGCCGGCTT_GCTCGAGGAGCCCTTCAGCC	24	2	182	0.116505	20	497	0.826087
TACATGGATGAAACCTCACA	LTR49	ERV1	LTR	57	42	0.653	0	0	CCAGGAAAGGCAAGGTAGTCAACACGCC_AGACAGGCTTTCCCTGAGATACTCCCTTG	57	0	9	0.863636	42	295	0.732143
CAGTGGACTTATTACATAGG	LTR49	ERV1	LTR	34	15	0.69	0	0	GCTAAAGGAGAATGTCCCTTTTGCC_AGCTGCAAAGCTGTCTTGGGGAGAT	34	0	29	0.539683	30	457	0.878788
GGTGACGACAAGGAAGAAAG	LTR49	ERV1	LTR	62	33	0.68	0	0	TCTTGAGGTTACAGAAAACACAGAGC_AGAGAAAATCTGCATTGATATAGACAGGC	60	2	2	0.967742	45	313	0.745763
GGAAGGAAAAGGCCATGAAA	MER61-int	ERV1	LTR	23	10	0.642	8.5	0.37	GAACCTCTTATTCTTATGCAAGTGGTTCCT_CTCACTGTTGCTTCTAAGCCTTT	13	10	23	0.361111	13	490	1
TCTCTTCCTAGCAGATACCT	MER61-int	ERV1	LTR	34	10	0.611	1	0.029	CCCAGGGGTTCAGGATGCA_TCTCTCCCTCACGTACCCC	20	14	27	0.425532	19	132	0.947368
ATCACTCAGAGGTTTCCTTT	MER61-int	ERV1	LTR	25	9	0.637	2	0.08	AATCTGGATCAATATTCTAGTTCTGAGCAA_GGTGCATGGTGCTTGGCTT	17	8	133	0.113333	16	157	0.9375
ACCCAACTCACAGGTGTTTG	MER61-int	ERV1	LTR	24	9	0.683	2	0.083	GGAGCTCCAAGTTTATCTTGGGAC_AGGCCTTTTGGATTGGCTTTGATG	15	9	90	0.142857	15	169	1
CTGGATCCTGGATCCCCAAA	HUERS-P1-int	ERV1	LTR	34	12	0.636	0.5	0.015	ACTGGCTTCAGGGTGGAGCCCTTG_GATTGGCTTTGGGTTGCCTT	20	14	45	0.307692	20	235	1
TCTAGCCCTTTCCTAGCCTC	HUERS-P3-int	ERV1	LTR	21	9	0.649	0.5	0.024	AATGAGGCAGAGGTCCTGAACTA_GATCCATCTTAAGGATCCCACTTCTTTTCC	11	10	6	0.647059	11	224	1
TCACTACAGAAACCTGAGTT	MER4-int	ERV1	LTR	21	20	0.734	0	0	CTTTTGCTAGCCAAGGCCAAACTG_ATGCAGCAAGCCACCATGGCATG	20	1	2	0.909091	16	346	0.789474
AACTCAGGACCTACCTGTCT	MER4-int	ERV1	LTR	30	6	0.604	0	0	AACCTATTTACATACATAAGCCACTTTCAT_TCTCATGGCTAGGATGGTTTATTCC	16	14	77	0.172043	16	269	1
ACATAGAACAGGCATAAACA	LTR48	ERV1	LTR	34	31	0.654	0	0	TGTCACAAATGGAGTATGAGGTTTCGTCAC_ACGCAGTGCAGTTCTGCCCTTCACC	34	0	0	1	15	427	0.424242
GGTTACTCCAAGCAACCCCT	MER57-int	ERV1	LTR	23	21	0.598	1	0.043	ACATTCCAAATGAATAATGCCCTGAAGTGC_TCAGGCTGGCCCTGAACTCCTGACC	21	2	3	0.875	20	495	0.95
TCTGGCTAATTCATTAGGCC	MER57-int	ERV1	LTR	34	17	0.701	1.5	0.044	TTGTGTTCTACCCCTTTGTTTCATT_TTCATTTGGAATGTTCCACTGTAAGT	28	6	20	0.583333	24	247	0.851852
ACTTTAAAACCTTAAACTTT	MER57-int	ERV1	LTR	26	14	0.592	0	0	AGGACAGTCAACCCCTTCACAATC_TCACATTAAGGATGCCATCTTCTTCTGGG	23	3	26	0.469388	19	253	0.818182
CTCACCACATTATAGCTCTG	MER57-int	ERV1	LTR	21	14	0.678	2	0.095	CAAGCGATTCTCCCGCCCCAGCCTC_ATGGCACGGCCTATCTGGGAGCAAG	21	0	3	0.875	20	485	0.95
TGTCCTCAGTGAACCATAAA	MER57-int	ERV1	LTR	21	11	0.678	0	0	AAGGATGCCATCTTCTTCTGGGGG_CTTCAGGTACATTTGGTTACCTGATGGGCC	21	0	1	0.954545	20	424	0.95
CAGGTAAAGAAAGCCTTTTA	MER57-int	ERV1	LTR	23	14	0.726	0	0	GTTTATAACCAATGTTTGGTTTGTCAAACC_GGGAACTGTCCTTGTTAGCTTTACC	22	1	0	1	21	485	0.952381
GAACAATAGAAGTGAAAAGG	MER57-int	ERV1	LTR	43	7	0.567	3.5	0.081	GCATCCTTGATGTGAACAGCT_AAGGCTGGCTGCAAAATCCTT	22	21	77	0.222222	20	199	0.904762
AGTCTACTCACTTGACTAAG	MER57-int MER51-int	ERV1	LTR	24	8	0.618	0	0	ACCAAGAGTTTGGAGTATGCTCCT_CAGTTGTAGGGGATTAATGAAAAGACC	15	9	11	0.576923	14	140	0.928571
GTCTAGATTTCCTTCCTTCT	LTR12B	ERV1	LTR	44	11	0.599	0	0	CAGATGTGTCCAGAGTTTCTTCCTTCTGGC_ATGAGCAAGTCCATGAACCTCCC	40	4	331	0.107817	31	223	0.769231
ATGATTGGGATATAAACCCC	LTR17	ERV1	LTR	53	36	0.597	0	0	AATCAGGTAGTAAAGAGGGCTCACTAA_AGAGTGAAAACAGAGCTCCCATACA	39	14	322	0.108033	38	217	0.973684
TGACTTGTTGTAGGCAGAGC	HERV9-int HERV9NC-int	ERV1	LTR	45	21	0.663	1	0.022	TTTGCCCTCTGGGTCTCCTTGATT_AAGCCTCATGCCAGCAGGCTACTCTAGA	35	10	114	0.234899	33	317	0.941176
CTTAGCTTAGGCAAGATAGG	HERVS71-int	ERV1	LTR	34	26	0.737	5	0.147	GTGAGGATGACGGTGTGAGGTC_CATTGTGCCTATCGACCCCAGAGCT	30	4	5	0.857143	22	481	0.724138
AATTGTTCAAGCTGTGTGGC	HERVS71-int	ERV1	LTR	34	12	0.582	2	0.059	AAAGGCAAGCTCCGGACACT_GCATGAGCGGAGCCATGG	32	2	3	0.914286	23	209	0.709677
TAATACCATTGAGCTGAATT	HERVS71-int	ERV1	LTR	23	10	0.616	0.5	0.022	AACATAGGGTCACCTAGATCAGTTAAAGG_ACCTCTGTCCTGGAAATCACCCTGA	20	3	20	0.5	12	360	0.578947
AAACATGGGTCCCCAAGCCT	HERVS71-int	ERV1	LTR	24	8	0.64	1	0.042	CCCAATCCAGTTCCTGACCAG_AACTGCAAAAGAGACTTCCTTGG	16	8	11	0.592593	9	469	0.533333
TGTTTTTAGCTGGGCTCTGT	HERVS71-int	ERV1	LTR	20	6	0.664	4	0.2	GGGCTGGCTTTGGGAACAGT_CAGGAGACCTAGTGTTTGTTAAAAAGTTCC	19	1	9	0.678571	18	427	0.944444
TACAGCATGAGGAGCTGTAA	HERVS71-int	ERV1	LTR	22	6	0.636	9	0.409	GGGAGAGAAAGTCAAACGAGGCTG_CCTGTGGCCTCTAGATGGCC	16	6	21	0.432432	13	225	0.8
AGGAGGTCTTTCCCTCTACC	HERVS71-int	ERV1	LTR	28	16	0.649	7	0.25	CCTTTTAACCCTTTTCACCTCTGAAGAGA_GCCGCCGGGTCAAAAGGGGT	27	1	10	0.72973	17	344	0.615385
AAGTATTTGCTGGTCCCCTC	MER89-int	ERV1	LTR	22	13	0.623	0	0	CCCAAGGCCCTACCTCCAAA_CCTCTGTCCCATGAACAAGTTATGCAGGC	17	5	0	1	15	271	0.875
ACCTGGACACTCTTGTCCTT	HERV17-int	ERV1	LTR	56	29	0.697	2	0.036	CTAACCCTTATACTCTGCTTTCCCAAATAC_AAGAGCGCTTGGGTGGCTT	55	1	36	0.604396	55	350	1
TCAGTATACAAGTTGAGGTT	HERV17-int	ERV1	LTR	21	13	0.719	1	0.048	TCCTAATTCTAGTGCCCGAGTGAG_TTTAGAGGTTCCCTTGACTGATCCC	21	0	39	0.35	21	196	1
CAGGCCGGTCCAGGGGTCCA	HERV17-int	ERV1	LTR	38	13	0.656	0	0	TTCCCAGCTAGGCTTAGGGATTC_AACCTCCTTGTTAAGTTTGTCTCTTCCAG	34	4	119	0.222222	34	347	1
GAGGAAATTTAAGAGTGCTT	HERV17-int	ERV1	LTR	26	12	0.642	0	0	GTTTTGGGATGAGGATAAGCCAGTATAGGC_ACCCGTTCAGAAACCTTGTGCCA	24	2	62	0.27907	24	204	1
TATAAGGGTTAGGTACAGCT	HERV17-int	ERV1	LTR	76	39	0.572	0	0	GCATCCTTAAGGTCCAGGACTGTAA_ACTCCAATTTTAGGAGTACAGAAACCCA	66	10	20	0.767442	66	180	1
AGGGACCAGCTTGCAACCCG	HERV17-int	ERV1	LTR	32	10	0.654	1	0.031	ACACTAATTAAGGAAACTCAGAAAGCCAA_GTTGTCTGACAGCCACAAGTCTCCTTTAGC	29	3	71	0.29	29	467	1
TGGTCCCTTGGACCTGTGTA	HERV17-int	ERV1	LTR	52	3	0.603	1	0.019	AACTGCTTCAGATACTAAGACTGCTACTG_AAAAACAGGAATAGCTCTAGGAGTCCT	52	0	56	0.481481	52	199	1
GGTGAGGCCCTTTAAGAACA	LTR19-int	ERV1	LTR	23	8	0.601	0	0	TGCTAATTTCCCAATTGGATTATTGGCC_GGAAAACAGAAAAGGTGCCACA	14	9	7	0.666667	14	216	1
AAGTAGCATAACATCTCTCC	HUERS-P2-int	ERV1	LTR	27	8	0.599	1	0.037	TTCACTGGTACTGCTTCTCTTCCAGTTGGA_AGTGAATTTGGGCCCAGTAAGG	22	5	20	0.52381	15	307	0.666667
TATGGGTTGAATAAACTGTT	HERVH48-int	ERV1	LTR	27	23	0.643	2	0.074	AGTTTCTATGAATAGAGCATACAGTTGGAG_AAAGCCTAAAACTATCTCTCCATGCCAACC	25	2	2	0.925926	24	140	0.958333
CCTGAAGATTGAGGCCTGTA	HERVH48-int	ERV1	LTR	23	18	0.593	0	0	GGGTTTCTAGAGCCAGCTTGGTGAG_CCCAACAACTTCAGAAGGTGC	16	7	4	0.8	16	287	1
ACCTGGGTTTGGGCATTGTC	HERVH48-int	ERV1	LTR	28	13	0.614	2	0.071	CAGTCTTCAGCGGCAAGGC_GGCAATGAAGGCCACTGGTCCA	24	4	8	0.75	23	229	0.956522
ACCTGCAAACCTTAGGCCTC	HERVH48-int	ERV1	LTR	24	13	0.66	2	0.083	CAGCCCTCTAGGCTGCCTCAT_GAGAAGGATTTGAACAGGTGAGC	17	7	7	0.708333	16	316	0.9375
CACTGAGTGGCAGATAGAGC	HERVH48-int	ERV1	LTR	21	10	0.672	0	0	GGCCCTGGGCTTGGTGGGTAGGAA_GCCCAAAACCTTCAAAAGCAAGGAC	18	3	6	0.75	17	324	0.941176
GTTGCATGTTTTAAGGTGGG	HERVH48-int	ERV1	LTR	23	10	0.686	3	0.13	TGGGATACTGCTTCTGTGATAGGAACTGGG_TCTGTTGTGGGAATTGATGGACAAGTCTC	20	3	9	0.689655	20	420	1
GCCAAGGGTAACCCTGATGG	HERVH48-int	ERV1	LTR	28	18	0.697	1	0.036	GCCTTGCCGCTGAAGACTGA_GGGCATGAGGGCAGGACTAA	23	5	10	0.69697	23	302	1
GCGGAGTTGGGCATGAGGGC	HERVH48-int	ERV1	LTR	21	5	0.641	0	0	GATGCGTTGGGTACTATGGGGAA_CAGTCCTCCCAAGTCTCTGTT	14	7	8	0.636364	13	213	0.923077
CATAAAGGCAAAGAGGTTTT	HERVH48-int	ERV1	LTR	20	4	0.665	0	0	GTGGGGGCTGTCTCTGAAACC_TCCAGGACCTCAGGCTCATTAACCAAGCTG	17	3	7	0.708333	17	277	1
GTTGATGCGTTGGGTACTAT	HERVH48-int	ERV1	LTR	20	6	0.67	0	0	TGGGATACTGCTTCTGTGATAGGAACTGGG_AAACTCCACACTACTCTCCACTTCC	17	3	10	0.62963	17	284	1
GCTGATCATCTGGTCTTAGG	HERVH48-int	ERV1	LTR	23	13	0.748	2	0.087	TGCATGCACATCGGTCACTG_GGATATCTTGCCTGAGGCCTAAGG	19	4	8	0.703704	19	413	1
TGGGATACTGCTTCTGTGAT	HERVH48-int	ERV1	LTR	29	15	0.589	2	0.069	GGAGGCGAGAAATGATAGGCTTTAG_TTTCTTCTACTCCTCCAACCTCCC	26	3	1	0.962963	25	241	0.96
TAGCATGTCTTTGATGTTAT	HERVH48-int	ERV1	LTR	24	9	0.637	2	0.083	AGTTTCTATGAATAGAGCATACAGTTGGAG_AAGCCTAAAACTATCTCTCCATGCCAACCT	22	2	7	0.758621	21	146	0.952381
TATGAATACCTCACAGTTAC	HERVE_a-int	ERV1	LTR	26	12	0.598	2	0.077	TCAGCGCATGATTAACATGGCCTTA_CTTATCTTTCCAATGTCCTATTTCCTTACA	19	7	17	0.527778	18	392	0.944444
ATTTACTCGAGGATCCAGTC	Harlequin-int	ERV1	LTR	26	8	0.631	1	0.038	TGGTACTGGCACATTTAGTTCATCATAGAA_ATGAAAAGGATCCAGTCCACCTTCA	24	2	32	0.428571	22	259	0.913043
GTTGGGTCGGACAGGACTTT	HERVE-int HERVE_a-int	ERV1	LTR	20	8	0.745	2	0.1	CTGTGGGCTCAGGAGTGGG_CAGCAGCAGTACTAGTAGCAAAGGGACAG	14	6	28	0.333333	14	187	1
GAGCAGGGTGGCGGGATTTA	HERVE_a-int	ERV1	LTR	21	8	0.647	1	0.048	TATGCTCGACCGGGCTCTCT_TCTAAGGGCCCTGGCAGCAA	16	5	2	0.888889	15	262	0.933333
CGCAGAGAAAGCCGTAAGGA	HERVE_a-int	ERV1	LTR	20	3	0.554	3	0.15	CTGAAAATCAGCGCATGATTAACATGGCCT_TCAGTTGGGGACACTTATCTTTCCAATGTC	20	0	10	0.666667	19	396	0.947368
GTAATAAACTTTGAGGAATG	HERV1_LTRc	ERV1	LTR	21	11	0.694	16	0.762	AGTCTGAGCCCCAAACAAAGGGCTTTTCC_TGGACCTTATCTATACTCCCCAACTCC	16	5	5	0.761905	16	301	1
GGTCTGACTGCCTGGGAGCC	MER11B MER11C	ERVK	LTR	53	31	0.682	0	0	CCTGTGATGATTGCGTTAACTGCAC_GGGAAAGAATTCAGCGATATTTCTCTT	37	16	80	0.316239	36	229	0.972222
GTGGCGCTCCCAGCCTTATC	MER11B	ERVK	LTR	21	4	0.702	0	0	GGAACAAGGGAGATAACCTTAAACTCTGGC_CAGGAGAAAGGGTTTGAGAGCAGACAACC	21	0	136	0.133758	14	322	0.65
ATATTTCTCTTACCTGTTTT	MER11B MER11C	ERVK	LTR	23	13	0.721	0	0	GGAATGCATTCTTTTCCCAGGGCTG_ACCCTGTGATGATTGCGTTAACTG	18	5	114	0.136364	17	269	0.941176
AAATTTTACAGCTGGGTCTC	MER11B MER11A MER11C	ERVK	LTR	48	26	0.617	0	0	GCCCCCAATATTTCAACGTAGGTT_TTGAAGCATGTGATCTCTGTGACC	37	11	253	0.127586	32	267	0.861111
TTTCTTCAAAATAATAATGA	HERVK9-int	ERVK	LTR	82	59	0.721	1	0.012	AGCTTGCTGAATTCCTGCCTGAA_GCAAAGGAGGGAGAGGTTCATCCCT	67	15	82	0.449664	57	194	0.848485
AGAATGTTGCTGTTTCCAGT	HERVK9-int	ERVK	LTR	65	43	0.71	3	0.046	ATGGACCAGGTTCTCCTTTTGTAATGGG_AGCCTGAATGGAAGCTTCATCTGC	58	7	38	0.604167	48	211	0.824561
AAGGCCTGTGATGGTATCAG	HERVK9-int	ERVK	LTR	30	16	0.665	6.5	0.217	GAGGGAAAGCACATTTAGTTGATTATATC_TTTGGACATATTTCAGGCTCAGCAGTTTTC	29	1	88	0.247863	24	258	0.821429
ACTTTTTCACACTGATAATG	HERVK9-int	ERVK	LTR	20	13	0.556	0	0	AGCTGGAGGACACCCGAGTAC_AAACCTGCTCTGTAACCTCTTCTGTTAC	18	2	128	0.123288	17	199	0.941176
GGAGCAACGATTGGAGAATG	HERVK9-int	ERVK	LTR	29	14	0.562	1	0.034	TGGCTTGCTGTTAATAAATACGTGG_CTCCTTCCTCCTCATCATCAGTGTG	23	6	70	0.247312	22	435	0.954545
ATGATATCCTAATCTTTGGC	HERVK9-int	ERVK	LTR	56	13	0.616	0	0	TGATGGCTCTTAAGTCAGTTAACATTCTCC_GGAGCACAAGTTCTAATTCCAGAACAA	53	3	99	0.348684	51	458	0.961538
CTCCCTGAGGGGCCCATCCC	HERVK9-int	ERVK	LTR	32	10	0.727	2	0.062	GGCAATGGCAGGACTGAGAGTGG_TGAGGGAATGGCCTGAGCTGGAAATGCCC	29	3	72	0.287129	22	337	0.75
CTCATGGCATTTCCCGAAAT	HERVK9-int	ERVK	LTR	28	7	0.635	3.5	0.125	GCTCACAGCTTTTGTGCAGC_AAACTGCTGAGCCTGAAATATGTCC	22	6	89	0.198198	22	257	1
AACAGTAGAGGTTACAGACC	HERVK9-int	ERVK	LTR	29	18	0.611	0	0	CAGGGTAACAATGGGACAAGTGTGG_GCAGAAGGGTAGGGATGAACCTCTCCCTCC	29	0	126	0.187097	23	177	0.785714
CAATGCTAATCCTTATTGCC	HERVK9-int	ERVK	LTR	61	8	0.572	7	0.115	GCAGGATGATGCCATAGAACAGC_AGGCCTTGATATAATCAACTAAATGTGCTT	54	7	40	0.574468	51	309	0.943396
AAAGGAAATACTCTGTTTCC	HERVK9-int	ERVK	LTR	24	7	0.749	6.5	0.271	TGCCAGGCTGCTCTGCGACCTATTAGAGGG_CCCACAGTTAAAACAAGCTCCA	17	7	75	0.184783	16	211	0.9375
GGCAGGGGACAGACATTGTA	HERVK9-int	ERVK	LTR	24	7	0.614	3.5	0.146	GCTCACAGCTTTTGTGCAGC_GTCCAAAATGTAAAAAAGGAAAACATTGG	19	5	98	0.162393	19	223	1
CGATAGGATTATTTCTAGGA	HERVK9-int	ERVK	LTR	26	7	0.579	1	0.038	GGGGCATTTCCGGCTCAGGCC_TGCCTTGTTTATTTGTGCTTCCAAATCCTC	25	1	102	0.19685	22	411	0.875
CCCTTGCCAGCGGGGATGAT	HERVK9-int	ERVK	LTR	25	9	0.639	2	0.08	CTGCACAAAAGCTGTGAGCCTTCT_GGCACAATCAGGAGCTGTGCT	19	6	120	0.136691	19	257	1
GGCACTACCGGCTGTGGCGG	HERVK9-int	ERVK	LTR	29	8	0.617	5	0.172	TCCCCATTGTAATCTGAATCAATGACTCC_CCTCACCCCTGTACAATGTCTGTCC	27	2	87	0.236842	27	234	1
TGCAGCACTATGGGCTGTGG	HERVK9-int	ERVK	LTR	20	8	0.706	1	0.05	TGGCTCTGCTTTCCAGGGAACAG_GGCATTTCCAGCTCAGGCCATTCCCTCAC	20	0	127	0.136054	20	305	1
CACTCCTCTAAGCTGTTCTA	HERVK9-int	ERVK	LTR	72	44	0.637	4.5	0.062	CTTTCCCTCTGATAGGTCGCAGAGC_AACTTGGTGGGCAGATGAAGCTTCC	59	13	21	0.7375	58	412	0.982759
CCCTCAGCAATTAACAAAGG	HERVK9-int	ERVK	LTR	42	12	0.597	1	0.024	CCATTGTGCCACAGAAAGTAACCAT_AGCAAATCTAGAGTCTTCTCTGGATC	32	10	41	0.438356	31	288	0.967742
CAAGCTATAAAATCCACATA	HERVK9-int	ERVK	LTR	21	13	0.635	2	0.095	CAACTAAATGTGCTTTCCCTCTGATAGGTC_ACTGCAGACCAACTTTTGGGGGTTG	21	0	32	0.396226	19	336	0.9
GATTGTGCTGTATTTGGGAA	HERVK9-int	ERVK	LTR	29	4	0.686	0	0	ACAGGAGTCATTGATTCAGATTACAATGGG_GATTTACCCAATAAGCTGCTTTGCC	28	1	128	0.179487	21	199	0.740741
GTTTAGAACGGGGCCCGGGA	HERVK9-int	ERVK	LTR	22	3	0.668	4	0.182	GGTGAGGGAATGGCCTGAGC_AAAGAAAACTGCTGAGCCTGAAATATGTCC	19	3	108	0.149606	18	180	0.944444
GTAAGAGTGTCCCAGTCAGT	HERVK9-int	ERVK	LTR	81	24	0.681	4	0.049	AGCTTCATCTGCCCACCAAGTTT_AAGCTATAAATCAGTATGGACCAGGTTCTC	74	7	30	0.711538	65	362	0.876712
AAAGATGGGAACCTGATTTC	HERVK9-int	ERVK	LTR	49	14	0.708	10	0.204	AAACTGCTGAGCCTGAAATATGTCC_GGGTGAGGGAATGGCCTGAG	41	8	78	0.344538	34	175	0.825
ACCAGGTTCTCTTTTTGTAA	HERVK9-int	ERVK	LTR	87	3	0.683	4	0.046	GGCAGGAATTCAGCAAGCTAG_TCTGACTGGAAACAGCAACATTCTT	65	22	44	0.59633	58	344	0.890625
GCATTTTATAGCTTGGTTAC	HERVK9-int	ERVK	LTR	36	5	0.674	3	0.083	AGCTTAGAGGAGTGTGCATTAGAGCTTGG_AATCTGCAATCATCTTTTTAAGAGACTCCT	34	2	68	0.333333	27	156	0.787879
AAATGTGCTTTCCCTCTAAT	HERVK9-int	ERVK	LTR	34	24	0.667	11.5	0.338	TGGACATATTTCAGGCTCAGCAGTT_CCAGGCTGCTCTGTGACCT	29	5	65	0.308511	21	281	0.714286
TATAACCAAGGAATAACTGG	LTR13A	ERVK	LTR	22	10	0.653	1	0.045	AGGTGCCGAGGCAAGAGACTG_TTGACCAAGGAGCCCTCAAGCGGCC	22	0	110	0.166667	15	341	0.666667
GAAGCAAGTCGTGTGATCAC	LTR13A	ERVK	LTR	22	10	0.708	2	0.091	GTGAATCTTCGAAGTGATTGACAAGGT_CCGTACTCCTGGCTCCTCTTTGAAG	22	0	47	0.318841	10	218	0.428571
CCTTCTGTTATGCCTGGACA	LTR13	ERVK	LTR	47	25	0.616	21.5	0.457	GGCACGAGCTGTTCCAGTATAATAA_AGACCAAGGAGCCCTCTGGTGGCCC	44	3	283	0.134557	37	308	0.837209
GTTTTTGTGAGCTCAAGGTT	LTR5B	ERVK	LTR	88	32	0.572	10	0.114	CAGCCCTAGATCCCTTAAACCTTGA_AAAGGAAGACATAAGAAACTCCATTTTGA	72	16	365	0.16476	60	182	0.830986
TTATCTCTACCATCTTGGAG	LTR5_Hs	ERVK	LTR	20	11	0.686	3	0.15	TGTGGGTGTTTCTCGTCAGGTGG_TGCACATCAAGGCACAGCACCTTT	19	1	107	0.150794	16	325	0.833333
TCCCAGGGTTATTCCTTGCT	MER11B MER11A MER11C	ERVK	LTR	89	20	0.612	27	0.303	CCAGGCTGGAATTTCCCAATCCT_AAGATAACCATAAGGTCTGACTGCCT	77	12	237	0.245223	73	297	0.947368
CCTATAAATGGATGCATGAG	MER11D	ERVK	LTR	60	13	0.657	20	0.333	TCCCAGAAAAGCAGATGTTCATAGCTCTG_CTCAGAAGGGAGTATGCCTTAACCCTAAAG	57	3	141	0.287879	55	221	0.964286
TGAATAATGGCCTTACACAC	HERVK-int	ERVK	LTR	36	32	0.62	1	0.028	ACAGTACTTTCTTGATTATCTGGCCCT_GGAGGGTTTGGAAGCACTGATC	33	3	3	0.916667	26	285	0.78125
TCAGCCATTAAGCCATTAAA	HERVK-int	ERVK	LTR	43	32	0.596	2	0.047	AAGGTCATAGTGGAGTTGATGGC_GGGCAATTCTTTTTTAAATGACCAATTTG	35	8	2	0.945946	25	272	0.705882
GAGGAACAAATGGCTGAATT	HERVK-int	ERVK	LTR	32	23	0.622	1	0.031	AGTCCTACAGTCCCCTCAGGCAG_AAAGGGGCCAGCCTCAGGCCC	32	0	3	0.914286	30	275	0.935484
TGTTTTCCTTTTTTACATCT	HERVK-int HERVK14C-int	ERVK	LTR	49	32	0.592	0.5	0.01	TGGTTGCCCATTTTTATCAAATTTAGAA_GAAAATGTTATAATTGTGGTCAAATTGGTC	40	9	15	0.727273	27	201	0.666667
CCTGAAACGTTAAAATTAGA	HERVK-int	ERVK	LTR	28	26	0.568	0	0	CCAGAAAGAAACGGAAAGTTTACATTGCGA_TGGCCCCACTAATTCTGGACCTTTTCC	28	0	2	0.933333	21	155	0.740741
AATTGGATTCGGCCAACTCT	HERVK-int	ERVK	LTR	51	25	0.705	1	0.02	CAGGACTGGCAATAGCATCTGATAAG_TTGACATGGCATAAGTAGGAATGCC	43	8	5	0.895833	31	224	0.714286
ACAAGCATTAATGCAAAATG	HERVK-int	ERVK	LTR	41	25	0.627	3	0.073	ATCCTCCAGTTAACATAGATGCAGATCAAC_TGACACTCAGGATTGGCGTTTTCATATGCC	36	5	0	1	29	351	0.8
TTGTCTTACTGTATTAAATG	HERVK-int	ERVK	LTR	27	25	0.597	0	0	GAGCAACATCTTGGAGCCTTGCCAC_TCGTCTCTCTCACCCTCTCAATTT	26	1	4	0.866667	18	324	0.68
TTGCTTTTTTACCATCCCTC	HERVK-int	ERVK	LTR	25	22	0.693	1	0.04	TTTGTAATTCAGAAGAAATCAGGCAAATGG_AGGCAAATTTTTCACAATCCTGCTC	25	0	1	0.961538	21	214	0.833333
AAAAGTTGGAGTGGGGCTAA	HERVK-int	ERVK	LTR	29	22	0.645	0	0	AATCTGCCATGCACCAGAATTGAT_GTTCTCTATCTTAAGAGGAGACTCAGACTT	27	2	2	0.931034	25	391	0.923077
ATTGCAGTCTTTCTACCCTT	HERVK-int	ERVK	LTR	30	21	0.612	0	0	AGCGACTTAACAGAAAGTTTAGACAAACA_AGGTCGATAGTATAAAATGGCTTACGATC	30	0	5	0.857143	22	236	0.724138
TCAATTCCTCTTAATCTGTG	HERVK-int	ERVK	LTR	27	20	0.709	0	0	ACACTGGAGCAGATGTCTCTATCAT_ACCCCATTGTTGTAATAAATCTCGACC	27	0	4	0.870968	20	227	0.730769
AGCAAATGAACAGTTAGAAA	HERVK-int	ERVK	LTR	29	20	0.56	5	0.172	AGCCTCCTAAACCCATACCATTAACT_TCTGAATTACAAACACAGGAGAATTCCAAG	27	2	11	0.710526	21	205	0.769231
GGACTAGGGAAAAATGAAGA	HERVK-int	ERVK	LTR	27	19	0.734	0	0	CGGCATAGGCACAGCCTCAGAAGTG_TTTTGTTTTGGTAGCGGCCACTGATTTACC	25	2	5	0.833333	24	446	0.958333
AATGGCTACATTAATTGGTC	HERVK-int	ERVK	LTR	32	19	0.701	0	0	CTTGTGGAGTGGTCATTCCTTCC_TCCCACAAAATCAGCAAGACCAATC	31	1	27	0.534483	27	217	0.866667
GGGGACTGTAGGACTAATCT	HERVK-int	ERVK	LTR	22	19	0.685	0	0	TTTCAGGGAATAAGCCAGTTACCAC_GTGCTTCCAAGCCCTCCTATTCTTT	22	0	3	0.88	21	380	0.952381
TCTGCAGAACAACATTTTAC	HERVK-int	ERVK	LTR	26	16	0.727	0	0	CTCCCCAGATGCAACTTAATCTAGC_CACCAAATCAGTTTTCCCTCATGTGGGC	25	1	39	0.390625	19	140	0.75
CATTGTCGGGAAACGAGCAA	HERVK-int	ERVK	LTR	21	16	0.749	0	0	AGGTAGAGAGCCACCTGACTTATGTCCAAG_TCCCTGAAAACCCTGAGGAACAAATGGCTG	21	0	11	0.65625	9	191	0.4
AAAGTCTTAACTGTACTGTG	HERVK-int	ERVK	LTR	54	27	0.689	0	0	AACTGGAAGATTTTTGTTTTTGGGTAATGA_CTTGTGGAGTGGTCATTCCTTCC	51	3	5	0.910714	43	302	0.84
GGTTCACGTCTGGTAATTTT	HERVK-int	ERVK	LTR	38	18	0.612	0	0	GCTTTTCCATTGCTGGAACCATCA_CAAGCCTTTATCAATTCTGGTGCATGGCAG	37	1	21	0.637931	25	194	0.666667
ATCCTGCTCTGCCAGAGGGA	HERVK-int	ERVK	LTR	26	17	0.725	1	0.038	TGAAAACTTTTCTCTAACTGGTTGAAGAGC_GCCCTCTCCGGCCATGATCCCA	24	2	6	0.8	19	280	0.782609
TAAATCAGTGGCCAAAAAAT	HERVK-int	ERVK	LTR	49	32	0.6	2	0.041	TGGGCAAGTCAGGTCTCAGAGA_CCTGTAACAGCCTTTTGTTTAGGCC	42	7	1	0.976744	26	158	0.609756
TGATCAGCTCCACTGTTCCC	HERVK-int	ERVK	LTR	20	9	0.693	1	0.05	CTGGGGTAATTGATTCAGATTATAAAGGGG_GCAGGGTTGGTACTTCCAAACCCTCCTG	20	0	0	1	17	175	0.842105
TAAAAGAATGTTAACCCCAG	HERVK-int	ERVK	LTR	32	15	0.697	0.5	0.016	CACTAAATGATTTTCAAAAATTGCTAGGAG_AGGGATCTATTCTATTTATTTGCGCTG	27	5	14	0.658537	17	214	0.615385
AGCTCCTCCGATTCCATCAC	HERVK-int	ERVK	LTR	32	19	0.604	0	0	AGCCCAATGTTTTCCTTTTTTACATCTTGG_GTAAGGTCATAGTGGAGTTGATGGC	32	0	4	0.888889	25	367	0.774194
ATGGCCGGAGAGGGCAACCC	HERVK-int	ERVK	LTR	31	12	0.656	6	0.194	AACACTTTCCACTGAAACCTGGTGGCTGG_TTCAACCCATGGGGCCTCTCCAACC	30	1	17	0.638298	20	197	0.655172
GTCCTCATATAAGGGGAGTT	HERVK-int	ERVK	LTR	38	27	0.606	0	0	GACCTGTTCCTAATAGTTGATCTGCATCT_AAAATGCTAAAAGATATGAAAGAGGGAGT	36	2	12	0.75	28	284	0.771429
TGACTGCCCGAATTAAGGGC	HERVK-int	ERVK	LTR	30	13	0.704	1	0.033	CCTAGGCAAATAGGAGGATAACGATACCC_ATGATTGTATCAATGGTGGTAAGTCTCCC	28	2	17	0.622222	24	264	0.851852
AAGGGACAACTATTTTGTCT	HERVK-int	ERVK	LTR	29	23	0.74	0	0	TTCCATTGCTGGAACCATCAGTAAATACTG_TTTGCCACTGCACATTCTCCAACAGGCATC	29	0	4	0.878788	26	400	0.892857
CATATGTAGTACAGGCTACA	HERVK-int	ERVK	LTR	33	23	0.592	1	0.03	GGCTCAAAGAGCAGAGTTGGTTGCAGTC_GTGCTTTTATGAATGCAGATGATACCAG	32	1	9	0.780488	28	312	0.870968
ATTACTCCTGCCATATATTA	HERVK-int	ERVK	LTR	31	19	0.579	2	0.065	ACAAGCAGTCTCTCTGCTTCCAGGG_TTCCTTGAATAATGGCCTTACACACAGGTC	28	3	7	0.8	27	438	0.962963
AATTCTGGTGCATGGCAGAT	HERVK-int	ERVK	LTR	46	28	0.56	1	0.022	ATCTTGTGGAGTGGTCATTCCTTCC_ATCAATAATTCCCACAAAATTAGCAAGACC	46	0	12	0.793103	38	272	0.822222
GAAAAGGTCCAGAATTAGTG	HERVK-int	ERVK	LTR	28	18	0.724	0	0	ACAGGAGGTGATATATCCTGAAACGTT_ACCTGCGTTTGAGGTTGTAATGTTACGGGC	28	0	6	0.823529	26	141	0.925926
AGGCCCCATGGGTTGAATTA	HERVK-int	ERVK	LTR	33	22	0.713	7	0.212	GGGATCATGGCCGGAGAGGGC_GGCGGCCACTGTAGAGCCTCC	31	2	10	0.756098	28	325	0.9
ACCAAGATGGGATATATACC	HERVK-int	ERVK	LTR	28	17	0.598	0	0	AAAGGCTGTTACAGGACTTGTCGGC_TGCCATCTTCATTTTTCCCTAGTCC	28	0	3	0.903226	27	289	0.962963
AGATTCTGCATATGTAGTAC	HERVK-int	ERVK	LTR	52	40	0.65	2	0.038	TTTACTGATGGTTCCAGCAATGGAAA_GCTTGTTCATTTGCTTTAGTTAAAGGCCCT	50	2	11	0.819672	44	346	0.877551
GAAGAAGCTAGGGTGATAAT	HERVK-int	ERVK	LTR	25	24	0.692	1	0.04	CGCTCGAGCGTGGTCATTGAGGACAAGTCG_TGGAATGATATTACCCTTCCTACCTGCTTG	24	1	3	0.888889	20	336	0.826087
TGGTTCCAGCAATGGAAAAG	HERVK-int	ERVK	LTR	26	18	0.643	2	0.077	GATTGGTCTTGCTGATTTTGTGGGA_TGGGAAATTTCTTTTTCTTACAGTTTGTTG	23	3	32	0.418182	20	414	0.863636
ATGCTAAAAGATATGAAAGA	HERVK-int	ERVK	LTR	40	27	0.63	1	0.025	AGCCCAAGAGGGAGAGCCTC_CCAGAATCTCCCAATCATAAGGAATGAG	36	4	1	0.972973	26	207	0.714286
AATTTGTTTAGCTAGTCTTT	HERVK22-int	ERVK	LTR	27	18	0.711	0	0	TGATTAGGTTCTAGTCCTCTAGGGT_CATCAATTTTTCCACCAAAATTGGAGAAA	20	7	48	0.294118	20	161	1
TATTTTACTAGCAGCCCCAA	HERVK22-int	ERVK	LTR	24	12	0.617	3	0.125	AATACCAGCTATCAATAATGAAAGGCCAGC_CCAAGATATTTCCAAGGAGAGGACA	17	7	29	0.369565	17	348	1
CATATTCTGCCCTCCAGAGG	HERVK22-int	ERVK	LTR	37	10	0.737	1.5	0.041	AACTCAACAAATGGCTCCTGAGGCC_GTATGACCCCATGGGACTGG	19	18	6	0.76	15	345	0.777778
AATTGCCTAACTGGAGGCTA	HERVK22-int	ERVK	LTR	23	8	0.564	0	0	ATGTCCCATGCCAGGTGTTAAGGG_CCCTTACTGTGTACCTGCCCAAA	14	9	9	0.608696	13	484	0.923077
TTGCTCCTCAACTAATTCAT	HERVK22-int	ERVK	LTR	33	13	0.64	0	0	TGTCCTGTTCTGCAAGGGGAAT_AACAGTGGCCTTTAAAGGGAGAGA	17	16	27	0.386364	17	349	1
CCAGCTTTGTTCTTTAGCAC	HERVK22-int	ERVK	LTR	30	7	0.68	0	0	GGTGGCATGGACTTTACTTGGGG_GCACACATTGGACTAAGGTGCC	18	12	12	0.6	14	506	0.764706
TAACAGCTGCTATGCTCCAG	HERVK22-int	ERVK	LTR	23	17	0.749	5	0.217	TCCTCTGGAAGGCAGAATATGATG_TCAACAAATGGCTCCTGAGGCC	18	5	13	0.580645	14	261	0.764706
GTAAACAGTAATGAATGGTG	HERVK22-int	ERVK	LTR	49	5	0.557	1	0.02	AAGACATAAAACCTGCAGTTTTATGGAA_ACCGGGTTGGGTCCTAGC	37	12	26	0.587302	30	177	0.805556
TTGGTTATGATGGAATGTAA	HERVK22-int	ERVK	LTR	20	10	0.659	0	0	GGATCTGGGGCCCACTGCCTC_TCCAGGGGGAAGAATATGCAGACC	18	2	9	0.666667	12	164	0.647059
CAAGCCCATAGCCTCCAGTT	HERVK22-int	ERVK	LTR	22	5	0.673	0	0	GCAAAGGAAATGCCTTAACATTCTT_TGGGGGCTCCAGTCTAAGATG	12	10	14	0.461538	11	238	0.909091
ATTTAACTCCTGCAGCAAAA	HERVK22-int	ERVK	LTR	35	11	0.631	3	0.086	AAACCTGTTTTCTATCTTAAAGGGCAA_GTGTTTTAGTCCCGGTATGTGAGCA	25	10	26	0.490196	18	310	0.708333
AATTGTGAGCTGGCATAAGC	HERVK22-int	ERVK	LTR	43	15	0.633	1	0.023	AGGCTTGTGCCAATAGTGTTGCA_TGGCAAACAGATGTTACACACATCC	22	21	19	0.536585	19	418	0.857143
CAGGGCTGTGCTTTCTAGAA	HERVK22-int	ERVK	LTR	34	4	0.687	5	0.147	ATTTAACTCCTGCAGCAAAAAGGG_CTGGATATAGGGAGAGAGTGTTTTAGT	19	15	23	0.452381	15	330	0.777778
GTTTGGGCAGGTACACAGTA	HERVK22-int	ERVK	LTR	33	15	0.623	1	0.03	CATTTCCTTTGCCATGATGTAGCCA_GCAGACACCCCCTTCCCA	30	3	9	0.769231	23	236	0.758621
AAGCCCTCCGAAAGTGAAAA	HERVK22-int	ERVK	LTR	22	4	0.579	1	0.045	ATCGGTTAACCCAGGCAATTAAGAG_ACATAGAAAACAATTTTGGTTTCTCTCC	20	2	3	0.869565	15	298	0.736842
TTGGGGTGTAATAGAAATAT	HERVK22-int	ERVK	LTR	20	6	0.578	0	0	TTCTAAGGTGGCAAGGGCAGAGG_GCCACGTCCCATTCCCCT	15	5	6	0.714286	14	474	0.928571
ATGATTATAGGCCAATCTTG	HERVK22-int	ERVK	LTR	23	4	0.648	1	0.043	TGGTAGGACTGTTTAGCATTCCTTGAG_AACAGCCCTTGGAATTCACCCATT	17	6	18	0.485714	17	327	1
CGATTGATAAATTCAACAAA	HERVK22-int	ERVK	LTR	24	5	0.553	3	0.125	CCTCTGATTGCCTGCATTGC_AGAGTTCAACAGGGATCTTTTATAAATGT	17	7	11	0.607143	17	238	1
GTGAGACAGAAAGTATAAGG	HERVK11-int	ERVK	LTR	45	30	0.632	2	0.044	AAGCCCAATAAGAATAATTTTGTGTAGCAG_GGAGACCCATCTAACTAATCCCACTT	40	5	9	0.816327	35	267	0.871795
TCATTTGTCTTAAAGGAGAA	HERVK11-int	ERVK	LTR	51	16	0.658	4	0.078	TTGGTGCCCAGTCTATTACTAAACCATATG_TTGGTCTCTGGCCTCTCCCT	44	7	8	0.846154	41	236	0.930233
CCACAGTACAGAATGTTGAA	HERVK11-int	ERVK	LTR	23	11	0.687	1	0.043	TCAATAACGCCAATAAAATCAGCCAAG_TTCAACATAATGATTTAGTGGAGTGGTGTT	21	2	9	0.7	17	272	0.8
CCCCCTTTCATTTGTTTTAA	HERVK11-int	ERVK	LTR	32	13	0.552	2	0.062	ATGGTTTTCCTGCAGGTTTATATTGAAAGT_GCACTGCATTTAATGTTACCATGGGTT	28	4	28	0.5	25	241	0.888889
TTGAACTATTAGCCCAGTAG	HERVK11-int	ERVK	LTR	31	12	0.678	10	0.323	AAGGAACTACAATTAAATTCGGATCAAATC_CCAGGACTTTGACCCCTGAG	24	7	3	0.888889	24	302	1
ATTTTTAGGTATTAAAGCAG	HERVK11-int	ERVK	LTR	33	17	0.662	3	0.091	AGCATTCCCTGAGGAAGTACTTTCC_AACTGGAGGCTTTAACTCAATTGGTTTC	29	4	9	0.763158	28	399	0.964286
GGCAGGCATGCTGGGTTGGA	HERVK11-int	ERVK	LTR	21	5	0.592	1	0.048	AGGCTCCTGATTATTGATAGATGGTACAGT_TTTCTAGTAAAAAAGAAATCAGGCAAGTGG	20	1	18	0.526316	19	245	0.947368
TGTACTGTGGCAAATTCACT	HERVK11-int	ERVK	LTR	28	11	0.631	0	0	TTCCTTTAAATCGGCTCGAAGTTCA_AGGGACCACCCAAGACGTCATTT	23	5	6	0.793103	21	152	0.909091
TATAAAAATGACTTCTTGGG	HERVK11-int	ERVK	LTR	30	11	0.625	1	0.033	GATTTGATCCGAATTTAATTGTAGTTCCTT_TCAGTGAACACTGTAACGGCCT	24	6	10	0.705882	23	263	0.956522
CAATTTTTAGGTATTAAAGC	HERVK11-int	ERVK	LTR	35	19	0.625	3	0.086	AAAGCTGGCAGATTGTAGGGC_GTTACAACTTGGAAATGTGGAACCTTCTCT	28	7	10	0.736842	27	438	0.962963
TAGACTTAATCCAAGTCGTG	HERVK11-int	ERVK	LTR	26	18	0.597	0	0	TTGACTGGTCCGGCACACT_AAACAAATTTTTGAAGCCTCTCAAGCTC	22	4	28	0.44	22	195	1
ATCTGCAGGCTCAGCTAAAT	HERVK11-int	ERVK	LTR	23	4	0.568	3	0.13	TGCTTGTACTCAGTATGGTCCTACTTC_CGGAGCCTGTGAGCTGAGCCTGAG	19	4	22	0.463415	19	232	1
TAGGGAAGATAATTTATCAT	HERVK11-int	ERVK	LTR	28	17	0.726	0	0	AGACTGATCATTCATGGGAAATGGTCAA_AGTGGAGCCCCCAATAGACTTAATCCAAG	25	3	38	0.396825	25	212	1
AAAGTTTTTGACACAGAATG	HERVK11-int	ERVK	LTR	32	19	0.674	4	0.125	CAGCCAAGTGAATTTGCCACAGT_TTCAACATAATGATTTAGTGGAGTGGTGTT	25	7	9	0.735294	21	228	0.833333
AGTTACAAATGCTTCAGCAA	HERVK14-int	ERVK	LTR	24	16	0.618	0	0	AGCCACAGCATCTAGTGGACCCACC_GGGGGAACCCGGTCCATG	21	3	17	0.552632	16	437	0.75
ATTAACTGTTCAAAGGAAAC	HERVK14-int	ERVK	LTR	20	13	0.602	2	0.1	TTTCCCATGCCCGTAAGCACAC_TCTCAGTACTTGCAGTTTAAAACCTGGTGG	15	5	5	0.75	15	210	1
ATCTTGGGCAGCTAAAGGAA	HERVK14-int	ERVK	LTR	21	10	0.581	2	0.095	CGGGAACAGTAAAAGCAAATTTTTCAT_GTTAACAGATTTAAGGGCTGTTAATGCTGT	21	0	4	0.84	18	192	0.85
ACTGAAACAGGAAAAACTGG	HERVK14-int	ERVK	LTR	25	10	0.701	4	0.16	AGCCTCCGGCTCCCATTCC_GTAGGCTCTATATGTCCCTTTTGCA	17	8	4	0.809524	16	177	0.9375
AACTGGTTTGGGTGGAGCAA	HERVK14-int	ERVK	LTR	26	9	0.66	7	0.269	GCGGCCATTGTTGAGCCTC_GTAGGCTCTATATGTCCCTTTTGCAATTG	21	5	6	0.777778	18	153	0.85
ATAATTGACTCTGATTATAC	HERVK14-int	ERVK	LTR	20	13	0.702	1	0.05	GTTAGGGGACCCTTACCCTCAGG_TGCTGGATTAGTATTACCAAAGCCTCC	18	2	15	0.545455	16	264	0.882353
CTGTACATTTGTAAGGGCAG	HERVK14-int	ERVK	LTR	23	8	0.631	1	0.043	GCCCTAACTCCTGTGGGGACC_TCAGGCTCTTGCCTTAATTGTGGGC	18	5	4	0.818182	15	407	0.823529
AAATATATTAAGGCTTGCGA	HERVK14-int	ERVK	LTR	20	9	0.637	2	0.1	GCTCAGGATGTTGTAATACAGCTTCTTGC_TCTAGCCATAGCCTGAGCTAAAAGA	20	0	14	0.588235	17	171	0.842105
TCTAGGAATGATTAAAGCTC	LTR22	ERVK	LTR	53	14	0.63	16	0.302	GCCCTGAGCAGCTCGCACT_AGGGACAATAGAGGCTTCCCCA	31	22	16	0.659574	25	347	0.8
TAACTAACCTTTGAGCCAGA	LTR22	ERVK	LTR	41	27	0.701	17.5	0.427	CCCAGTTAAGTCTGTTTACCCTACCTC_AGAGAGTAGTTCTACGAATGATTAAAGCTC	33	8	29	0.532258	31	209	0.9375
AAATATGGCAATCAATTTAT	HERVK3-int	ERVK	LTR	26	8	0.55	1	0.038	TCAAAGTGTTCAACAGAGTGCTG_AACATTTTAAATCCTGGGTTATCAAAGTTT	24	2	15	0.615385	15	177	0.608696
CACATGGATTCCCTCTCCCC	HERVK3-int	ERVK	LTR	23	7	0.697	1	0.043	CAAAATTTCATCAAAATGGCACCCC_TCCCATGTATCCTGTTGGCAAAGGTCCCC	16	7	15	0.516129	11	298	0.666667
CAAGGTTCCCACTGGCATTT	HERVK3-int	ERVK	LTR	23	8	0.707	3	0.13	AGGGCATTCCCAGTTCAGACC_ATCCTGTTGGTAAAGGTCCCC	19	4	9	0.678571	10	211	0.5
GTGTAAAATTCTCTGTATTG	HERVK3-int	ERVK	LTR	21	8	0.631	1	0.048	TGCTGTGGATTATTTGGATCAGGCC_TGAAAGAATCTGTTGTCCCACCCAC	19	2	12	0.612903	13	238	0.666667
TTTAATTTGTACTACACAGG	HERVK3-int	ERVK	LTR	26	14	0.625	0	0	TGCAACATAAGGCTGAAAAGTACA_GCAAATTACACCCTTCTCCATGAAAGGAG	21	5	12	0.636364	15	345	0.7
TTGTTCTTAGGGCAGATGGG	LTR14C	ERVK	LTR	56	34	0.728	26	0.464	GTTTAAAAGGCGGGTCCAGG_GAGTTCTCCTTCACTGATTAATCCTTT	40	16	30	0.571429	39	180	0.974359
GTTCATTTAAATCAGAGAAA	HERVK11D-int	ERVK	LTR	22	14	0.602	1	0.045	AAAATATTCTTCAATCCAATCGTGATCAG_GGTGATGTGAAACCTCCCTGACTGCACGTC	19	3	5	0.791667	19	311	1
TTTTAAAAAAAATAGCTACA	MamGypLTR1c	Gypsy	LTR	20	8	0.56	2	0.1	TGAGCATTTGGGAGAATTTGGAAAG_TTGGTGGGTTTAACATTTGGGGC	15	5	4	0.789474	15	498	1
ATTAATTTGAGGTTGGGCCT	MER5B HERVK9-int	hAT-Charlie	DNA	62	62	0.651	3	0.048	TTTCCCAAGCTCTAATGCACACTC_GACTGTTAAAGAATGTTGCTGTTTCCAGT	53	9	43	0.552083	50	337	0.942308
GCAGACCAACTTTTGGGGGT	MER5B HERVK9-int	hAT-Charlie	DNA	70	70	0.631	1	0.014	CCAGGCCCAACCTCAAATTAATATAACT_CTGCAATCATCTTTTTAAGAGACTCCTGTA	66	4	31	0.680412	60	269	0.907692
AACCCCCAAGGTGAGGATAC	MLT1A	ERVL-MaLR	LTR	21	21	0.68	0	0	CAGTGGCGGGCGCCTTAGTCCCAG_TCTCACAGTTCTGGAGACTGGAAGTGCAAG	21	0	3	0.875	16	441	0.75
CTTGTAACAGGACTTACACT	MLT1F2	ERVL-MaLR	LTR	21	20	0.748	0	0	TGACCCTGGTTTTGTTTCCTCCTGCTCTC_GCCAACTGGCATGCTGTCAGTGGCC	21	0	0	1	9	254	0.4
ATAGGAAAGAGATTATATAA	MLT1F2	ERVL-MaLR	LTR	22	19	0.701	0	0	TGGGCCACTGACAGCATGCCAGTTG_CCAACATTCACAGAGTTTAAAAGCCTACC	21	1	1	0.954545	17	495	0.8
TTAAATTTCAAAGTGGGGTT	MSTB1	ERVL-MaLR	LTR	30	30	0.588	0	0	GGGGTCCTGCGTGTGCAGAGACCAC_AGCATGCAGGTGTCTGGCGATACCTGGAG	30	0	0	1	4	493	0.103448
ACATGGCAAGAGAGGGAGAA	MSTB1	ERVL-MaLR	LTR	39	32	0.653	0	0	AGCCCAGGCTGTTCTGAGACGTTCCTCC_TGACCCCTCCAAACCCCA	30	9	0	1	4	492	0.103448
TTGAAATGTAACCCCCAGGG	MSTB1	ERVL-MaLR	LTR	26	25	0.597	0	0	GCTTCCTCCTGCTTTCTCAGTTGTAGTAAC_GGCTGCTCCCACTCTGGCAGAAGGG	25	1	8	0.757576	3	381	0.0833333
TTGAAATTTCACCCCCACTG	MSTB1	ERVL-MaLR	LTR	74	57	0.645	2	0.027	CGGGGGTTACCTGGAAGAAGATGAGACACC_GGGGAGGGGGAGTGATGGAGCTTCC	67	7	90	0.426752	14	495	0.19697
AAAGAACCTATTTCCTAATG	MLT1C	ERVL-MaLR	LTR	34	14	0.686	0	0	AGGTGTCAGCAGGGATGGTCCCTTCAAGGG_TGCAAAGAGCAATCATAAGAACACTGAACT	34	0	9	0.790698	31	495	0.909091
GGTGGTTTAGTGGCAGTCTT	MLT1C	ERVL-MaLR	LTR	51	24	0.715	2	0.039	GGGTGCCTTGAACAACATACATTTATAGTC_ACAATCATGTATGCACAGATATGAGCTAAA	40	11	4	0.909091	33	500	0.820513
CCTCATGAGGTCATATTCAG	MLT1C	ERVL-MaLR	LTR	40	4	0.682	0	0	TGTATGTCTCCCTCTACTCAAATTTCTTCT_AAGAGCAATCATAAGAACACTGAACTCAT	40	0	0	1	35	349	0.871795
CATTTATAGTCTTATAGTCC	MLT1C	ERVL-MaLR	LTR	38	29	0.674	0	0	TTCTCTTAGTTGTGTGATGTTTCTGTGGGG_AACCACCAGAAGCGAGAAACAAGGC	38	0	5	0.883721	28	316	0.72973
GGAGACGCTATCAGCCACTG	MLT1D	ERVL-MaLR	LTR	63	62	0.693	0	0	CAAGGGTCCGCGTGAGAGGTGGAGG_CTGCAGGGCTGCGTTCCCTCTGGAG	63	0	0	1	10	195	0.145161
ATTGTAGCCCAGGAAGAACA	MLT1D	ERVL-MaLR	LTR	43	43	0.695	0	0	GATGGCCTGGACTCTCCCACTGGGC_TGGTGGTGGCATCAGCAGTGCACCC	43	0	0	1	8	450	0.166667
AAGTATGAAGTGCATCTCAC	MLT1D	ERVL-MaLR	LTR	67	40	0.623	0	0	TCCTGTTGGTCATGAAGCAACCCTG_GTGGTAAGGAAGAAGGGTCTGAGTGATGCC	64	3	81	0.441379	13	470	0.190476
GATAGAGAGATTGTCTTAAA	MLT1D	ERVL-MaLR	LTR	51	39	0.653	0	0	AAAAATAAAGAACGCTTTAATCTGCAGGT_TTTGTGATTTCATTGATCCCACCCA	51	0	11	0.822581	39	219	0.76
GTACCAGGAGCCAAGGAACA	MLT1D	ERVL-MaLR	LTR	32	30	0.673	0	0	GAATCCCCAAGTTTTCAAAAGAAGGGCAAG_AAGCATGACGTGCATGTCACTGGGC	30	2	0	1	3	273	0.0689655
CATTTTTAAAAAATATCTCA	MLT1D	ERVL-MaLR	LTR	33	23	0.597	1	0.03	GCCAAGGAATGAGCTCCTGTCTGTC_TGCCGTGTGAGAGGCGTGACCAGC	30	3	0	1	4	494	0.103448
CATAAATAGTCACAGGCTCC	MLT1D	ERVL-MaLR	LTR	64	63	0.651	0	0	GCGTCTCCCTCCCACTACACTGCTC_TGGGTGGTCGGCACCCAGCAACC	63	1	0	1	15	481	0.225806
CCTATAACATAAATAGTCAC	MLT1D	ERVL-MaLR	LTR	109	63	0.611	0	0	TCTCCAGCCCTTAGAGGCCACCTGC_GCAACCCCGTGGTGATCATGGTCACAGGTC	109	0	0	1	23	489	0.203704
GTGAGACCATCATAATCACA	MLT1D	ERVL-MaLR	LTR	29	21	0.562	1	0.034	TCAGGAGAGTATCCTGAATTATCTGG_GTTCCCACATTCCTAGCAGCATGGC	23	6	0	1	12	163	0.5
GGGCCATGCTGCTAGGAATG	MLT1D	ERVL-MaLR	LTR	24	19	0.687	0	0	GCAGACATGGTTGAGAATTTTGGGGTCAGG_GGGAGAACAGAGGACAGTGATACACTAGGG	24	0	0	1	16	423	0.652174
TAATCTCCCGGAAATCATTC	MLT1D	ERVL-MaLR	LTR	79	71	0.693	0	0	CTGAGGATTCCAGGCAAGAATCTGC_ATGTCCCTGTCCTAGCCTCCATAGCTTGTG	79	0	96	0.451429	17	380	0.205128
AGCCCTGTGAGTTTCATTTA	MLT1D	ERVL-MaLR	LTR	44	24	0.652	0	0	GACTGCAGCCCTGCCCAAAACTTGA_GAGATCATTTCCATGTACGTGATTTCAAAC	43	1	22	0.661538	36	260	0.833333
TCAAAGCCCGCTGTGGCTGA	MLT1D	ERVL-MaLR	LTR	33	30	0.698	0	0	TGCTGGAGAAAATTGTCACAAACATGGGGC_AGGGGACTGAAGGGGAAGATGGAGCTCAGG	33	0	0	1	7	401	0.1875
CAGTCTTTTTCACCTCATGG	MSTA1	ERVL-MaLR	LTR	21	21	0.678	0	0	CTGGTGGCTGGAATGTCTGAGATTGGGC_GGATCCCTCATGAATAGATTAATGTCCTCC	21	0	1	0.954545	18	250	0.85
ATAAGTAAAAAAGTTTCATT	MSTA1	ERVL-MaLR	LTR	22	7	0.658	0	0	TGTGCTTCTGTAACAGAATACCTGAGGCTG_TTCTGCTATGTGATCTCTGGTGCAC	20	2	2	0.909091	17	228	0.842105
AGCAGCACCTACATTAGAGT	MLT1E3	ERVL-MaLR	LTR	40	24	0.625	0	0	AGTGGAGGAAACCCCTCATGCTGAATCCC_GCCCCAACAACCAGCTCCTGGTC	38	2	8	0.826087	20	259	0.513514
AATTACATGTGAGTTTAGGT	MSTA	ERVL-MaLR	LTR	20	20	0.616	0	0	TCCTGCTACACACCACCCTACAGCCAGC_ATGCCTGTACCATCATTGTACCTTG	20	0	0	1	17	399	0.842105
TGGAGGTGGATCCTGGTATA	MSTA	ERVL-MaLR	LTR	23	14	0.663	0	0	AAGAAGCTGGCTGGATAAAGCCTGC_TGTCTCACATGGCAAGAGGAAATCACGGAG	22	1	8	0.733333	20	305	0.904762
TGTTTTCCTACTGGTATGAT	MSTA	ERVL-MaLR	LTR	25	13	0.582	0	0	TTCCAAGAGCCTCTGCCTCTGCAGC_AAAAAGAAGTCCAGTGCTAATAGCCAA	25	0	3	0.892857	21	429	0.833333
CAATCATACCAGAATGTCAA	MSTA	ERVL-MaLR	LTR	23	12	0.665	0	0	CTGAGAGGACTCAGGAAGCCTCC_GGCTTCTGCCTGGAAACAGTGGGAG	21	2	28	0.428571	18	235	0.85
TATAGGTGAGAAATTCCAGC	MLT1H1	ERVL-MaLR	LTR	29	28	0.71	0	0	ACAACGACCACTTCATTATATCTCATGG_TGCACCTTCCAGACTGACTTGTTTGCCAGC	29	0	0	1	3	145	0.0714286
CCAACAGAAGGTGACAAAGG	MLT1H1	ERVL-MaLR	LTR	22	20	0.667	0	0	ACCAACAACAAATTGATATCCAGAAAAGCC_AGGTCTCAGGGGAGTGGGAT	21	1	2	0.913043	20	384	0.95
GTTTTACCTTATTAAATTTA	MLT1H1	ERVL-MaLR	LTR	21	19	0.592	0	0	AAAAAGCACCTTGCACCTTCCAGAC_AAGTTAGCCTGGCCTGGTGGTGGTG	19	2	0	1	6	411	0.277778
GTCAGGTAGTCAGGTTTGTC	MLT1H1	ERVL-MaLR	LTR	22	14	0.611	0	0	GGTCTCATCTGGAAGGACTCTAGTGGCTGG_TGTGGTTTATTAAAGACTGCTGCAGG	22	0	0	1	22	368	1
GCCGTGTGGTTTCCATCATG	MLT1H1	ERVL-MaLR	LTR	21	7	0.684	0	0	GGCTTAGAGAGTCTTGGTGGCCAGC_AAATCTCATTTCTGGTAGACTAAAGGTGAC	21	0	2	0.913043	21	458	1
AGTAGTCTGGGCAAGGTTTA	MLT1H1	ERVL-MaLR	LTR	21	10	0.73	0	0	TGGGAGTGGATGTTGCTGGAGGCTC_ACCAACAACAAATTGATATCCAGAAAAGCC	21	0	1	0.954545	21	468	1
AGACCTTACAGCTTCTGCCT	MLT1H1	ERVL-MaLR	LTR	26	10	0.694	1	0.038	AGACTGCTGCAGGTTCCTACTATGCTTCTC_GTCACAATTTTCTGGGTCAAGACACTGGAC	20	6	0	1	20	455	1
CTTTACCGGTGGTGTGAAAA	THE1B	ERVL-MaLR	LTR	66	17	0.574	0	0	TCCCATGCTGTTCTTCTGATAGTGAATAAG_ATGTGCCTGCTGGCACTCACCCCAC	55	11	13	0.808824	49	480	0.888889
GGCATCAAGACTCTTGGTCA	MLT1H1-int	ERVL-MaLR	LTR	22	14	0.66	0	0	ATCCAGCTTGGCTGCAACTGTGTG_CATTTTCTCACCGTCCTTCAGGCCC	21	1	0	1	19	296	0.9
ATGTGTTTGATGGTTGATGC	MLT1G1	ERVL-MaLR	LTR	25	8	0.693	5	0.2	CTGCTCCCCTCAGCTTCCCTAGG_ACCATGTGGCTTCCCTATCTCAGAC	23	2	0	1	19	244	0.818182
TTATTTTGTTCATGAACCTG	MLT1G1	ERVL-MaLR	LTR	22	14	0.624	0	0	CTCTCTCCTGGTTATCTGCTGCTTC_GTGTCAGTGTTCATGCTGCCTG	21	1	3	0.875	19	402	0.9
GGGAGCTGGCATATTACATG	MSTB	ERVL-MaLR	LTR	20	19	0.695	0	0	GGTTTGCAGGCTGTACAAACAGGCCACCAG_ACAATAACTTTCCGTTAGTGATACGGTTTG	19	1	0	1	4	364	0.166667
TCAAAGTTTCAGAGGTCTCC	MSTA-int	ERVL-MaLR	LTR	28	11	0.604	1	0.036	GACACCTCTTGAGCTTTGCTGC_GGTGACAGAAGGATGGACAGTGA	25	3	30	0.454545	20	249	0.791667
ATGATTTACTGAGTATCTGG	MSTA-int	ERVL-MaLR	LTR	21	10	0.667	0	0	TGATCAGAAGGCTCACAGGAAAATGGTCAG_GACTCATTTAATGTAAGTCTCATCCAGAGG	20	1	7	0.740741	16	329	0.789474
TATGAGTCCCTGAATTTAAA	MSTA-int	ERVL-MaLR	LTR	58	24	0.716	2	0.034	ACACAGCCAAACCATATTATTCTGACC_GGCCTCCTGGGTTTTGGACTT	48	10	36	0.571429	41	344	0.851064
GTGATGATTTAGTGCATATC	MSTA-int THE1D-int	ERVL-MaLR	LTR	30	19	0.568	2	0.067	TGAGGAACTTACTGGGAACGGGAGCCAAGG_TGCTGCCTAGAAGTTCATTCCACC	30	0	36	0.454545	23	156	0.758621
CCCAGGGCCTATGATAGCAA	MSTA-int	ERVL-MaLR	LTR	30	7	0.712	0	0	CACCTGCTGGCTTAACACTATGTGG_TTTGCAGCCTGGCCAAGTGG	27	3	52	0.341772	22	387	0.807692
GTGATGGAGGAAATGACCTC	MSTA-int	ERVL-MaLR	LTR	20	10	0.716	1	0.05	GGGCAGCAAAGCTCAAGAGGTGTCC_GTCTTGTCTATTAGCACTGGGCTCC	19	1	20	0.487179	13	259	0.666667
TCTAGACTCCAGAGTATGTA	MSTA-int	ERVL-MaLR	LTR	48	23	0.629	2	0.042	TTCCACATAGTGTTAAGCCAGCAGGTGC_TGCCCTCATGGGCTGGGCTG	43	5	31	0.581081	32	349	0.738095
GATGCACAGTGACCCTGCCC	MSTA-int	ERVL-MaLR	LTR	25	6	0.741	1	0.04	AGGAACTTACTGCGAACAGGAGCC_TCCACCAGATACTCAGTAAGTCATCACC	18	7	10	0.642857	12	135	0.647059
TTAATGTAAGTCCCATCCAG	MSTA-int	ERVL-MaLR	LTR	24	7	0.714	1	0.042	ATTCTTCTCTCCTAGGCCCCAGGGC_TGGGCAGCAAAGCTCAAGAGGTGTC	24	0	16	0.6	17	343	0.695652
TTTGGAGCTGTGAGATTGAA	MSTA-int	ERVL-MaLR	LTR	43	18	0.61	0	0	TGGGGCCTGGTGGAAGGTG_GGGTAAGCTTTCTCAATCCAAAGGG	34	9	136	0.2	27	318	0.787879
CCTGTAGCTTTTCCATACTG	MSTA-int THE1D-int	ERVL-MaLR	LTR	50	26	0.737	3	0.06	TCTACTAGGGCAGTGCACCT_ACTAGGGCAGTGCAGAAGG	32	18	60	0.347826	26	216	0.806452
CCAAAGGGAAGAAATTTCCC	MSTA-int	ERVL-MaLR	LTR	22	12	0.689	3	0.136	TGCCTATGAGTCCCTGAATTTAAAAGGATG_GGCGTAGGGAGAATGGGGG	21	1	1	0.954545	17	321	0.8
TGAATCTGGGGTCTGGAAAA	MSTA-int	ERVL-MaLR	LTR	32	12	0.681	0	0	GGCTGGGCTCCCAAGGCCTT_AAGCTTTTCCAAGAGGCAGAGCCTCATGG	30	2	56	0.348837	23	296	0.758621
ATCCAGGACACAGGGGTGTG	MSTA-int	ERVL-MaLR	LTR	32	3	0.672	0	0	ATAAAGCAAGTTAACTACTTCCAAGGTAC_GCCTTGGGAGCCCAGCCCT	24	8	68	0.26087	18	247	0.73913
CTTCAGAAATTTGCATAAAA	MSTA-int THE1D-int	ERVL-MaLR	LTR	78	18	0.559	0	0	AGCCTGGCCAAGTGGTCA_ATGCAGGCAGCAGTGTCCTGAGG	56	22	61	0.478632	47	297	0.836364
TAAAAGCAGAGAACCTGCCC	MLT1E2	ERVL-MaLR	LTR	25	8	0.689	0	0	AGCTCCTGGTTCACTGTCACCCTCTCCAGC_CACTTCCTTGCAGATAGAACAGAGGTTTCC	24	1	0	1	13	470	0.521739
GAAAAAGAAGTCCATTTTCA	THE1D-int	ERVL-MaLR	LTR	35	20	0.632	0	0	AGTTCCTCATTTTCATCTGAGACCT_AAGGCTTCTTGAAGTTTCCCCC	25	10	26	0.490196	20	306	0.791667
GAAGAAAAGTCCATTATCAG	THE1D-int	ERVL-MaLR	LTR	22	11	0.749	0	0	CCATCCTTCTGTCAGCCTTTTAATCACAAC_ATTAATGCTGTGAAGTGAAGCTATGAAATG	20	2	20	0.5	17	375	0.842105
GAAACCCTGTCCCACATCCA	MSTA-int	ERVL-MaLR	LTR	42	10	0.675	1	0.024	ATGCTTGTACAGGCAATGGGT_ACCCTGCAAAGCCACAGG	26	16	25	0.509804	21	255	0.8
TTGAAGTTTCCCCCTGAAAA	THE1D-int	ERVL-MaLR	LTR	78	19	0.579	2	0.026	TACAGCCTGCAGAACCATGA_GACCTTCTAAGTCTGGCCTTCA	44	34	17	0.721311	38	482	0.860465
GTCCATGTGGCTGAGAACTG	MLT1F1	ERVL-MaLR	LTR	30	15	0.735	1	0.033	GCCAGCTGCTGTGCCATAAGCAGCC_TCTGAGGGCTTCACTGGGGCTGAGG	29	1	2	0.935484	10	164	0.321429
AGCCAAATGATTGTGGTTCA	MLT1F	ERVL-MaLR	LTR	24	11	0.623	0	0	TTCTAGGAGTCTAAAGTGCTTTTCAAAATT_AGTCATGCTAGCCATGGCACCAGGG	21	3	2	0.913043	15	236	0.7
CCCCAGCTCCCTCACCTCTC	LTR16C	ERVL	LTR	25	14	0.703	3.5	0.14	TCAAATGCGCTTTTTCTTTGTGC_CACAGGAAAAATGCCTCTGTTATTCCACC	19	6	3	0.863636	10	299	0.5
TCAATCAGTGATGACAAGGG	LTR16C	ERVL	LTR	24	20	0.723	1	0.042	GGCTGCCAGGATCCATATATCCAGATTCAG_GAAGGATGCCAAAGATTCGCATGCAGGCAG	23	1	0	1	18	488	0.772727
ACTGATTGACAGCCGTCCTA	LTR16C	ERVL	LTR	20	12	0.727	0	0	GAAGGATGCCAAAGATTCGCATGCAGGCAG_CAGGCTGCCAGGATCCATATATCCAGATTC	20	0	3	0.869565	16	481	0.789474
TAAGGTTTTTAGGAGAAACC	MER21C	ERVL	LTR	25	23	0.734	0	0	CAGCCTGAGGCCCTCACTAAATGCTCAAAC_TGAGTGGTGTCTGCAAAGCTGAGTG	24	1	0	1	12	497	0.478261
GGCCCTTGTGTCAGGAACCT	MER21C	ERVL	LTR	23	20	0.581	0	0	ACCATGCTGCAGATCTGAAAGACCTTAG_GGCTGCAGTGAGCTATGATCACATCACTGC	23	0	0	1	14	246	0.590909
CGGGGTCTGCACTAACTCCA	MER21C	ERVL	LTR	22	13	0.654	0	0	TCACACCACTGCATTCCAGCCTGGC_ACGGTCAAACACCTCTGACCAAATGTGC	18	4	1	0.947368	17	425	0.941176
TGCTGTTTGGGTGTTTATGG	MER21C	ERVL	LTR	20	12	0.744	0	0	GGCTCCATCTCAGGAACAGCCAATG_TGTGCCTCAGCCTTCCAAACTGC	19	1	1	0.95	11	358	0.555556
ACCCTCACAGTTCCTCAGTG	MER54A	ERVL	LTR	67	53	0.742	0	0	AGCTGGGTTCAGATTCCCTTGACAATTTCC_CTGTGAGGTCTGTGGGGTGAGTCAGGTAG	65	2	2	0.970149	42	167	0.640625
GTTAGAACTGGAAATTGTCA	MER54A	ERVL	LTR	54	43	0.735	0	0	CACCAGGAGGAGGCAACTGTGTAG_TCACATTGAACATAAGTTGAACTCTCTCAT	54	0	12	0.818182	33	139	0.603774
GTGACCTGCTCGGTTGCAGC	MER54A	ERVL	LTR	55	21	0.617	0	0	ACATAAGTTGAACTCTCTCATATGGTAGCT_GAGTGGGGAGCAGGAGAGAG	54	1	11	0.830769	48	381	0.886792
TGGCTGAGGTCTAGGCATTG	ERV3-16A3_I-int	ERVL	LTR	23	23	0.744	0	0	AATGTCAGCTCACACCCAGTGTCAATAATC_CCAGAGGGCAGGGTTACTATGGC	23	0	1	0.958333	12	436	0.5
AGAATGAATGAGATTACTCC	ERV3-16A3_I-int	ERVL	LTR	24	16	0.744	1	0.042	AGTCTGTGGAGTAAGGACTCTCATTG_CCATATCCACTTTCTAATTGGAGTGGAAAG	23	1	0	1	13	420	0.545455
ATATCAAGCAGCGCCCTTGT	ERV3-16A3_I-int	ERVL	LTR	31	15	0.66	0	0	AAAGACTGAGGGAATTGTGCCAGC_TGTCGGGGTGTTGTCCTCTGCAGGC	31	0	0	1	15	472	0.466667
AATCCAGCAAACTGTCCCTG	ERV3-16A3_I-int	ERVL	LTR	33	8	0.693	1	0.03	GGGTCACACCACCATTAGAGAGCTG_ACAGCTGCACACTGTGTGCCC	31	2	0	1	12	239	0.366667
CTGCAATTATAACTCCTACT	ERV3-16A3_I-int	ERVL	LTR	34	24	0.593	2	0.059	CCATATCCCCTTTCTAATTGGAGTGGAAAG_GGGGTGGTGTTGGGGCTGTCTATTGTCTC	32	2	7	0.820513	10	270	0.290323
ATAACAAGGCTGAGGGAAGT	ERV3-16A3_I-int	ERVL	LTR	31	16	0.56	0	0	CCTTTGGCTTGGAGGCACTTTCTCA_ACCATCACCCCCAGCCTGC	29	2	2	0.935484	13	436	0.428571
CATTTATCAAGTGACCCGAA	HERVL-int	ERVL	LTR	42	14	0.639	1	0.024	AAAATTCAGGGACCTTCTACCTCA_CCCACTCAAAACTGGCAGCC	31	11	246	0.111913	29	270	0.933333
GCACTCTGATTAAGGTAAAT	HERVL-int	ERVL	LTR	23	13	0.649	0	0	CAAGATGAAGTCAGTCCGCTACTCC_TCTTCCACTATTCATTCTGTATTCCCTT	15	8	6	0.714286	9	325	0.571429
GACACAGGAAGGGAGGACTA	HERVL-int	ERVL	LTR	23	15	0.651	0	0	TGAACTGGGTGCTTTCTGACTCA_AGAACCATCTGTGAACCAGGCC	20	3	138	0.126582	15	293	0.736842
GTTGGTGCAAGTTCATGTCA	ERVL-B4-int	ERVL	LTR	27	17	0.682	1	0.037	TCCCCTCCAGAAAGGACTCTGCTCCACTGC_TGGATTTGGGGACCCAATGGATCTACC	27	0	2	0.931034	24	270	0.884615
ACACAGATCCAGTAAAAATG	ERVL-B4-int	ERVL	LTR	24	11	0.69	0	0	AGTGGAGCAGAGTCCTTTCTGGAGGGGACC_ACAGGGGCTGGGGCCAAGTG	24	0	6	0.8	21	356	0.869565
GACGCTCGATGCATATGTGG	MER77	ERVL	LTR	33	22	0.654	0	0	CCCTTGACAAGCTCCTGGGAGATGATAACC_AGAAGCATAAAAGCACATAAAGTTGAGTCC	33	0	1	0.970588	29	437	0.875
CTTCCTTTGAACTTTGCAGC	MER77B	ERVL	LTR	53	34	0.631	0	0	ACAGGTAATATGTCCTGAAGACAATGGAA_GGGTTAGACAAACTACAAGATACTTTAGGC	50	3	8	0.862069	41	375	0.816327
ATAGAGAAAGGGTAGAAATT	MER77B	ERVL	LTR	53	44	0.702	0	0	ACGAGACTTCTGGCCCAAATTGTGCAGAGT_GGTGAGCTCCCCAGGTTGGTAGTACTCC	51	2	8	0.864407	42	363	0.82
AGGGTTGGCTGATGAGAAGC	LTR105_Mam	ERVL	LTR	29	23	0.553	0	0	CAGGTGAGCCTTTGATGGGCAC_AATTCTAGCACCTGAAGACCTCTGG	28	1	3	0.903226	24	428	0.851852
CATGGAAACTCATCCAGGGT	LTR105_Mam	ERVL	LTR	30	20	0.734	0	0	CAGGTGAGCCTTTGATGGGCAC_GCCATTTGAGGGTAGGTGCAGGGGAGG	30	0	1	0.967742	25	374	0.827586
TCTAGCACCTGAAGACCTCT	LTR105_Mam	ERVL	LTR	24	20	0.597	0	0	TGTCTGGGCTAGAATCCGAGAAGGGAAAGC_TTCCACGATGGGTGTTCAAAGGAAC	24	0	6	0.8	21	478	0.869565
TGACATCTTTGAGCCTCACA	LTR53B	ERVL	LTR	20	13	0.664	0	0	AAACTCACTTAAGGACCTAAGTAGGTTG_AGCAGGCAGGCTTGGTAGTAAC	16	4	0	1	12	474	0.733333
AGGAGAAGGTTGGCTACCGT	LTR33A_	ERVL	LTR	32	32	0.707	0	0	CCGACACAGGAACCCAGGTCAAGGACAAGC_CAGTGTCCACACACCCTGTTCCTGATGGGG	32	0	0	1	4	429	0.0967742
GCACTGCTGATGCCACCACC	LTR33A_	ERVL	LTR	43	43	0.704	0	0	AGAGGGAATGCAGCCCTGCAGATGC_ACGTTCTCTCCTGTGCGAACCGTGG	43	0	0	1	11	476	0.238095
AGATTTCTCTGAAACAGTGC	LTR66	ERVL	LTR	34	11	0.721	9	0.265	GGAAGCAACAGCCTGGGCT_GCCCCTTGAGGCATTCATCC	23	11	74	0.237113	22	305	0.954545
AGCCTTAGGCAGAAACAAGA	HERVL66-int	ERVL	LTR	22	8	0.624	2	0.091	TGCAAGTAACTGTCCTAGATCAACATGC_CCAAGTCATAATAGGAATTTCAGGCCTCAT	19	3	8	0.703704	13	227	0.666667
CCCCCAGATACACTGCATAT	MER70B	ERVL	LTR	33	33	0.685	0	0	GCAACGTCCTGAGATCAGGAGGAACATCCC_CGCTGTGTATCAATCCCAATCCAGTCTTCC	33	0	71	0.317308	5	413	0.125
ATAGAAATTTGCATAGGCCC	MER70B	ERVL	LTR	170	10	0.584	1	0.006	GCTTTAGCTGAGTGCTTCCTGTGGC_CAATCCCAGTCCAGTCTTCCCAGAGAAGAC	169	1	73	0.698347	22	321	0.125
CCCTGTGAGAGAAAATGGAG	LTR16B2	ERVL	LTR	20	14	0.632	0	0	GATTCTCAACCTGTAGAATGGAAGTAATTA_TCTGTTTCTGCATCTGCCCCTCAG	15	5	0	1	6	419	0.357143
ACTAATGCCAGCAACCCCAA	MER21-int	ERVL	LTR	25	8	0.646	1	0.04	AGTGGTCTAACTTATTGGCTTCAGGT_TCTTGTGTAAAGAAATGTGACTCAGCAG	24	1	0	1	7	439	0.26087
CAAAAACAAGAATGGTCTCA	MER21-int	ERVL	LTR	24	17	0.566	0	0	GTCTCATTCAGTCATTCAAAATTAGGCCAG_TGCCTGCAGTCTAGGCCAGCACAGC	24	0	0	1	10	369	0.391304
GGATCTTTCTACCTTGTTTT	L1M6	L1	LINE	25	18	0.632	2	0.08	GGACCTTCCTAAGTGGGTTCCATGCTGAGG_CCTAAACTGGAAGAAAACTGATGACC	17	8	0	1	15	157	0.875
CTCTGCAAAGCTGGTTCTTG	MER4D1	ERV1	LTR	30	24	0.673	2	0.067	ACGGATGATTGGATATGCCTTAACTTACCC_ACACAAGGGAGTTTCTGGGTT	24	6	2	0.923077	17	479	0.695652
TTGGTGTGTGCTTGGCTGAG	MER4D1	ERV1	LTR	25	7	0.695	0	0	TCTCTTAGGACGTGGTATCTGTCACATTGG_ACAGGTCTCTAGACTCACAGCTCATGACCG	22	3	3	0.88	14	500	0.619048
AAACACATCCCTCTAGATGT	MER92-int	ERV1	LTR	20	18	0.626	0	0	TTTACAGAGAGACTAAAGATATTTTGGCCC_AACATGCCCTACTTTTCTTGCATGCTTTGC	19	1	0	1	10	308	0.5
GCTGCCAGGGCCCTTGGACA	Harlequin-int	ERV1	LTR	27	16	0.702	3	0.111	GGGGATTTTCACAGAGCAAGCTTTGGTATC_CCAGCCCTGAGGCTACCTGACCTG	25	2	24	0.510204	20	358	0.791667
GGTAGGACAAAAGGTTGCTA	Harlequin-int	ERV1	LTR	26	10	0.688	0	0	TTCCCAGTGTATACATCAAGTCACTGA_CCTGGGCTACATACCTTGTATAGAATAACA	25	1	58	0.301205	24	144	0.958333
ATTTCCTGGGCTACATACCT	Harlequin-int	ERV1	LTR	25	10	0.579	0	0	GATCATGGGAGGCTTAAAATGGGTC_CGGGACTCATTTTCCTTAAAATTTGGAC	23	2	2	0.92	18	264	0.772727
GTCTACACATAGATGATCAA	Harlequin-int HERVE_a-int	ERV1	LTR	42	24	0.609	0	0	GCCTTGACTATTCTGGCCCGGCAAG_GATCAAATCCATGCCACACTTGCA	34	8	41	0.453333	33	249	0.969697
GCTCTCTGATACCAGGAGTA	Harlequin-int	ERV1	LTR	25	12	0.715	0	0	GCGTGGACCAGTCAGCTTC_CCAAAGCTTGCTCTGTGAAAATCCC	22	3	70	0.23913	17	285	0.761905
TGATCATGGGAGGCTTAAAA	Harlequin-int	ERV1	LTR	26	10	0.645	0	0	TGTGTCACCTAGAAAAGGACCAGTC_CGGGACTCATTTTCCTTAAAATTTGGAC	23	3	8	0.741935	18	314	0.772727
GTCTCGAAGAAGCATGGGTC	Harlequin-int	ERV1	LTR	59	14	0.612	2	0.034	AGCGTGGCCTGATCACCCA_CACCTCTAATGCTGGCCAGTCT	50	9	136	0.268817	47	444	0.938776
TGTACAAACTGCAGTCTCGG	Harlequin-int	ERV1	LTR	20	6	0.631	0	0	GGTGTGATGAGTCCATCCCTTTT_ATCTTCCACTTTCCTTTCCCTCA	16	4	83	0.161616	11	221	0.666667
CGGAGGCTGGATGGCCCTCA	Harlequin-int	ERV1	LTR	55	7	0.641	6	0.109	CACTGCATCCCTTCAGGTCTCCA_TGCACATGGCAGGCCAGA	35	20	118	0.228758	33	283	0.941176
CATGGGGGGACTTTATGTTT	Harlequin-int	ERV1	LTR	35	11	0.734	5	0.143	TGGTCTCGGAGGTTGGGCC_GCACAAGAAGCAGATAAGCTAACTCTT	30	5	67	0.309278	30	281	1
GGGACTATGGCCCACGACTC	Harlequin-int HERVIP10FH-int	ERV1	LTR	48	28	0.618	4	0.083	TGCAATAGTTTGAGGCGAAATTGACTTGGT_CCAGCCTGGGAAGGACCCT	36	12	74	0.327273	36	333	1
ACAACCAGTTAATTTATTTC	Harlequin-int	ERV1	LTR	101	53	0.651	2	0.02	ACTTTTCTTATACACCTTGCACATAAAC_AAAGAGTGTTATATGGTAAATTCTTGTCCT	82	19	78	0.5125	77	296	0.938272
TGGTTCCTCCCAGGTGATTA	HERV9N-int	ERV1	LTR	33	16	0.65	7	0.212	TCCTTAACCCAGCAGGTTTCCTA_TGAGCAGACCAATTATTAGGCAATT	24	9	162	0.129032	24	227	1
AAGTTTGTCTGACAAGCATT	HERV9N-int	ERV1	LTR	27	12	0.562	0.5	0.019	GGGCTTTGGGCAAAAATTATGTCTTTCT_TGACCCTGCGGCCATGAG	23	4	181	0.112745	19	293	0.818182
GTCCCTATTATAGAACACCG	HERV9N-int HERV9-int HERV9NC-int	ERV1	LTR	70	39	0.644	4	0.057	CTGAGGGCCATGACTAAGGCT_GATGTCCACCATAACTCAGGGAAAG	61	9	171	0.262931	59	356	0.966667
CTTTTCCTGTAAATGCTGGG	HERV9N-int HERV9-int HERV9NC-int	ERV1	LTR	45	12	0.742	2	0.044	CATTTGTAAGACCATCTGTAGCTTGATGGC_GACCTCCTCACTGCTGAGAAAGGAG	44	1	210	0.173228	42	320	0.953488
TCCCAACTCCGAAGAGTCAG	HERV9NC-int	ERV1	LTR	42	10	0.602	3	0.071	TTTGTCTGACAGGCATTAGGACCC_TCAGGCTTTCTGGGAAAGGGCT	34	8	166	0.17	34	282	1
TAACCTGTATAGGATTGCAC	HERVIP10FH-int	ERV1	LTR	25	9	0.727	0	0	TGTTCCATTGTGAGAGGTTTTGGA_CCCCTAACTGTCAGCTAAACCA	17	8	11	0.607143	17	230	1
TGTGCACTCCTCGAAGCTGG	MER52A	ERV1	LTR	20	4	0.71	1	0.05	AGCAGGACTGCTAGGGCCTCCGGAG_GGACCAGGTACAACTGAGCCTG	19	1	0	1	18	393	0.944444
TAAGAGTATTTAAGGGTTTT	LTR19A	ERV1	LTR	21	4	0.637	7	0.333	AAGTGGCTCAACAGTCAAAGACAGG_AAGGGCATCAGCCTAATGGCTAA	13	8	65	0.166667	12	399	0.916667
GAGATAACCTCCCCTCCAGC	LTR19A	ERV1	LTR	21	5	0.625	2	0.095	AAAGGGCATCAGCCTAATGGCTAA_GCTTGGAATGTTTCTGTGTGGGG	15	6	65	0.1875	13	239	0.857143
GGACATCTCTACTCCTTCCC	HERVH-int	ERV1	LTR	99	79	0.68	8	0.081	ACCAAATTATCTGCTTCCCTGACTATTC_GGGCATGTGATCGGTTGCCA	94	5	116	0.447619	85	176	0.903226
AAGGAGAAAAACTGGCCGTG	HERVH-int	ERV1	LTR	72	45	0.597	9	0.125	TGGAAAGGAAATGAGAGGTTCTAAGA_GCAATGCTTATGCTGATAAGGTAGCTA	59	13	212	0.217712	54	369	0.913793
TGGGCATGTGATCAGTTGCC	HERVH-int	ERV1	LTR	141	28	0.603	5	0.035	GTAGCAGGCGAGTGATAACAGG_CAAATTATCTGCTTCCCTGACTATTCCT	124	17	695	0.151404	115	286	0.926829
TCCTTTTTGGTGGCTGAGCT	HERVH-int	ERV1	LTR	32	27	0.644	1	0.031	ACCCTGTAGCATTCCGAGGACAGGC_TCAATACAGTCTGATAACAGATGAGCCTTT	30	2	217	0.121457	29	268	0.965517
TGCATGATCGGTCACTAAGG	HERVH-int	ERV1	LTR	90	17	0.718	5	0.056	CAGATCCTGAACTAACCTGTAAGCCTTGTC_CCCCACCTGCCCAGTTCCCTT	83	7	747	0.1	81	451	0.97561
GAGGGCTGTTAAAGGAAGTT	HERVH-int	ERV1	LTR	51	45	0.621	0	0	AGTCTTGCTGGACCTGTCTAGAAAG_CCTCTCCCCAGCTATCTCCACCACACTAT	49	2	27	0.644737	44	281	0.895833
AGGAACATCGAGAAGGTGAA	HERVH-int	ERV1	LTR	32	14	0.574	0	0	GCAAGGGGAAGGTAGCCAAGGATGG_CAAAGACCCACTGGAATTCCCCT	22	10	45	0.328358	22	243	1
TGGCAAGTACCACCTCCCCT	HERVH-int	ERV1	LTR	27	7	0.685	3.5	0.13	CCTGCCTTGATCCTTCACCTTGG_TGGAGGGTGGAAGGTTGCC	14	13	21	0.4	14	244	1
GTCTAAGTGTTGCTGCTAAG	HERVH-int	ERV1	LTR	23	5	0.644	1	0.043	GGCCTTCTGGCCCCTCTGGGTCTAG_TTCCCCAGGTATAGCTAGGCGAGAT	21	2	30	0.411765	21	200	1
AAGTCCTAAACCGACAAGCA	HERVH-int	ERV1	LTR	40	20	0.555	1	0.025	GTTTGTGATATGTCTGTGATGCTAGCAGAG_CTGCTAATTGGACAGGCACATGCAC	38	2	40	0.487179	31	266	0.810811
CGCTAAGGAGGGATTAGAAA	HERVH-int	ERV1	LTR	29	9	0.588	0	0	GGGAGGTCTTGCTGGACCTG_TGGATAGATGATCTTTGCTGGCAGG	27	2	26	0.509434	25	430	0.923077
GTGCCAGACACCAGCCCTCT	HERVH-int	ERV1	LTR	72	3	0.595	4	0.056	CTAATGGTCTTTTAAAAACACACCTCAC_TGTCTAGCCTGCTGGAGGAC	50	22	31	0.617284	45	282	0.897959
CTGACAGCTGCCGCCCTAGC	HERVH-int	ERV1	LTR	58	15	0.584	1	0.017	ACCCAGCCCCGAAAATAACAGTG_TGCCTGTCCAATTAGCAGGTAGACACATGT	50	8	21	0.704225	45	348	0.897959
TGGGATATTGGCATTGAGCA	HERVH-int	ERV1	LTR	145	70	0.589	6	0.041	CAGGCGAGTGATAACAGGCTT_GAGACATTTTAACTAAATTATCTGCTTCCC	116	29	793	0.127613	107	317	0.921739
AGCCTAGTTCATGGCTCATT	HERVH-int	ERV1	LTR	171	3	0.588	6	0.035	CTAGCCCTCCCCCACCTGCC_CGTCTCAGGGTTGCTGCC	149	22	538	0.216885	132	251	0.885135
ATCCAATTAAAGAGTGTCCA	HERVH-int	ERV1	LTR	65	3	0.571	1	0.015	GGAGAAAAACAGGTATTAAAGGACTAAGA_ACCTAAATCAATCTGGCCTGGT	44	21	187	0.190476	44	200	1
GTTGCCGTCAGTCATGATTC	LTR49-int	ERV1	LTR	22	10	0.722	0	0	TTGTGGAAGTCTGATGGATCTGATG_CCCGGCCTGTAAAGGGTTTTAGAGAAGAAC	18	4	0	1	16	211	0.882353
GTATGGGGGCTGAGGTTTCA	HERVIP10FH-int	ERV1	LTR	30	14	0.73	0	0	GTTCTGTGGACCACTAAAGAGCAA_GAGGTTTTGGAAGAAGGCTTAGAGG	24	6	12	0.666667	24	336	1
TCTTCCAAAACCTCTCACAA	HERVIP10FH-int	ERV1	LTR	21	13	0.632	0	0	GGCTGAGGTTTCAGGGACAGACC_GTGGAAAGGGGACAATCTGGGCCTC	15	6	18	0.454545	15	346	1
AGTACCTAGGAGGCAGGGAT	HERVIP10FH-int HERV17-int	ERV1	LTR	23	14	0.563	1	0.043	GCAGCGTAGAGCTTCCTTAGATC_GACTTTCTTGAAAGTGTAGCCCC	16	7	52	0.235294	16	178	1
GGGGGAGGGACTTGCATGCT	LTR71A	ERV1	LTR	29	6	0.616	6	0.207	TCAGCCCATAAAAGGGAAGAAAGTT_ATCGGGTGTCTGGTAGGCA	18	11	45	0.285714	18	254	1
CAACAGTCATTTGCCAGGGA	HERV9-int HERV9NC-int	ERV1	LTR	50	30	0.654	1	0.02	GGTGAGGTTGGAAATGTAAGAACGTAA_TCTCTGTTAAACCAGTCCAATCCT	37	13	7	0.840909	34	299	0.916667
GCTGAGGGCCCTGGTTCCTC	HERV9-int HERV9NC-int	ERV1	LTR	64	34	0.689	1	0.016	GGCCTGCTTTAAGGTTTTGAAGGCT_AGTCAAATATCTAGGCCTAATCTTAGCCA	57	7	110	0.341317	55	309	0.964286
ACAGGTAGTCAAAGCCTGTG	HERV9-int	ERV1	LTR	51	17	0.732	0	0	GAAGCCAGCCAGTGGAAAATACT_CAAGGGATTATTCCTTTGGCACACC	42	9	16	0.724138	41	178	0.97561
ATTGGAAGGACAATTCAGAA	HERV9-int HERV9NC-int	ERV1	LTR	26	16	0.748	0	0	CTTGTTATGCCTGAAAGTCCCACAC_TGGTGGGGTCTTTTAGCCTGATT	22	4	132	0.142857	20	229	0.904762
CATCCATACAGCATTTCATA	HERV9-int	ERV1	LTR	59	18	0.645	1	0.017	CTGATCAAGTAGGAGGTCATTTGTGAGAA_TGGAGGCCACAATCCTCAGGGAA	49	10	19	0.720588	46	238	0.9375
GGCTTTGACTACTTGTTGGA	HERV9-int	ERV1	LTR	26	10	0.597	0	0	ACCAAGGGATTATTCCTTTGGCACACC_GGGGCATAGTTTTCTCCCCT	23	3	40	0.365079	20	228	0.863636
TTGGATTGCACATCCTGTTA	HERV9-int	ERV1	LTR	35	10	0.67	3	0.086	AAGTTACTATGATCAGTTGGGGCTTGAAG_AACCCACTCTCTGTTAAACCAGTCC	29	6	22	0.568627	27	477	0.928571
GAAAGAAGGTTGATGTGATT	HERV9-int	ERV1	LTR	47	18	0.686	0	0	GAGTCTTGTAGAGGTAATTAGGAGCTAGTG_CTATTTCGGAAGGAAACATCCCAGA	35	12	9	0.795455	35	467	1
TCCAGTGAGCAGCTGGAAAG	HERV9-int	ERV1	LTR	29	8	0.742	1	0.034	TTCCTGGGGCAATGTTAATGTTGGG_AGCCACTCAGTTTGCTCCCAA	24	5	43	0.358209	24	264	1
ACCTGTGGGACTGTCAGCTC	HERV9-int	ERV1	LTR	20	7	0.688	0	0	CACTGCAGTTAAGGTGGCAGG_GTAGGAGCCTTTTTAGTCTGGGATGTTTCC	18	2	42	0.3	16	202	0.882353
AGAATTTCAGATTCTCAACA	HERV9-int	ERV1	LTR	44	12	0.625	0	0	CCATACAGCATTTCATATGGACTGAGC_CTAGATTTGGGCTTCCCCAAAGCTT	34	10	14	0.708333	32	341	0.939394
GTGGCCTCCAGGCACAGTGA	HERV9-int	ERV1	LTR	50	11	0.727	3	0.06	AGGCCATGGGAGATGAGTTTC_GGGAATTTCCAGGGCGCTA	35	15	18	0.660377	32	218	0.911765
ACGTCCTGTTAGGGTATTCT	HERV9-int	ERV1	LTR	35	11	0.566	3	0.086	ACACTGATGGGGTAGTAGGTGCC_ACTTCCCCATCTCTGATAGGACC	28	7	13	0.682927	28	238	1
AAAACAGTTTTTTCTCCAAT	HERV9-int	ERV1	LTR	37	7	0.555	2	0.054	CCCTGCATGACCATTCACCCC_TTTTCCCATACTCCTAGAGTACTTGCCAAG	31	6	40	0.43662	29	252	0.933333
ATAGTTACAGGGCCATGTAT	HERV9-int	ERV1	LTR	25	4	0.729	0	0	TTGAAGTTGTAGGGTGTAATTACACTGATG_CACCTATTACACAAGCAATGAAAAGCC	23	2	37	0.383333	21	164	0.909091
CTTTGGGGAAGCCCAAATCT	HERV9-int	ERV1	LTR	60	32	0.686	1	0.017	AGGCCATGGGAGATGAGTTTC_TCAAAGCCTGTGAGGTGTGC	44	16	17	0.721311	43	479	0.976744
ATCTTGCTATTACTCGCCTT	HERV9N-int HERV9-int HERV9NC-int	ERV1	LTR	78	29	0.702	1	0.013	AACATGGCTTCTCCCCTTTCT_CTCGGTAGAAGTTGTTAGTTGAGCTCAT	61	17	187	0.245968	56	194	0.916667
TCTTACTATTACTCGCCTTT	HERV9-int	ERV1	LTR	66	5	0.604	0	0	TGGCTTCTCCCCTTTCTAGGTC_CATTTGGGGTTCCATTTGTAAGACCAT	53	13	203	0.207031	50	147	0.942308
TTAGGAGCTAGTGGAAGGGG	HERV9-int	ERV1	LTR	41	26	0.646	2	0.049	TTTGCCAGGGAAGGATTGGACT_ATCTTCCTTCCTTCTGACAGCAATTTAC	36	5	16	0.692308	36	260	1
TGCCCAAAGCCCCATCATAG	HERV9-int HERV9NC-int	ERV1	LTR	44	20	0.75	0	0	TTTAGGCACCCGGGCTCAC_ATGAAGTGGAGGGCCATACCCTGAG	38	6	150	0.202128	38	282	1
GCTTGTGTAATAGGTGAGGT	HERV9-int HERV9NC-int	ERV1	LTR	47	28	0.601	3	0.064	TTGGGTGACTCGGAAGTTACTATGA_TCCCTGGCAAATGACTGTTGGCTTT	34	13	12	0.73913	34	465	1
CTGTTTATGGGTAGTTGTGG	HERV9-int	ERV1	LTR	31	6	0.644	0	0	AGTAGCAAAAGGCTGGCCTCA_TGAAGCACCGGTCCCTCAA	27	4	154	0.149171	26	211	0.961538
AGGAGGTCATTTGTGAGAAA	HERV9-int HERV30-int	ERV1	LTR	49	24	0.635	2	0.041	GTTTTTAAGGTTTTGTTGATATTTTGCCAA_AGGCAAATGAAACACTCAAGAGGCA	38	11	15	0.716981	36	303	0.945946
CTGCCTTCCTCGAGCAGCTA	HERV9-int HERV9NC-int	ERV1	LTR	36	11	0.628	0	0	CAATGATGTCCACCATAACTCAGGG_GTTGCCAGGTTTAATAATGCCTCCA	31	5	152	0.169399	31	235	1
AAGGCATTCACTAGTGGTGG	HERV9-int	ERV1	LTR	51	32	0.636	1	0.02	GTTGTGTATGTTAAAAAGGTGTGTGAGTTT_GGCAAACATACTCCCTGCATGACC	42	9	26	0.617647	42	299	1
TAAAAGCTCAAGGCTTAGTA	HERV9-int HERV9NC-int	ERV1	LTR	91	41	0.654	1	0.011	CCTTAAGGCCTGAAGCTCATAAAGGAT_ACAACTGGATATAGAGGAATTACTGCCT	83	8	90	0.479769	81	210	0.97561
CCAACTTCCCCATCTCTGAT	HERV9-int	ERV1	LTR	44	16	0.631	1	0.023	TCTGTTAAACCAGTCCAATCCTTCCCTG_ACAGGGCCATGTATGGGCTT	34	10	12	0.73913	32	331	0.939394
TATTGAAAACACTCATCAAA	HERV9-int	ERV1	LTR	61	20	0.557	0	0	GGAAGGACCCTTGGTATGGAACAA_TGGCCCTGTAAATAGGGATTTGGCC	48	13	18	0.727273	45	274	0.93617
ATACACTGTTACACTATTAT	LTR56	ERV1	LTR	58	48	0.68	0	0	CTTGGATATGAACTCCCTTTGGAGCTTTGC_ACGCCACACCAGACACTATAATCCACACCC	58	0	9	0.865672	45	190	0.77193
CCAGTATTTGTTTGCATTTG	MER52-int	ERV1	LTR	24	9	0.72	0	0	TCAAACCCTGCAACAGCCCTT_CTTGACAATGCCTGCCCAAA	14	10	6	0.7	12	363	0.846154
CTCAGGAGACTCATCTCCCC	MER52-int	ERV1	LTR	22	5	0.697	1	0.045	TTTGGACTCCCTAAGTACCTCCA_TTCCTGTTGGAAATGGGCCAA	11	11	9	0.55	10	473	0.9
CAGAGCAGGTAGCAGGTAAT	LTR10F	ERV1	LTR	59	34	0.672	15.5	0.263	TGGACAAGGGAGGGGAAGG_ACCTGCTCCACCCTAACTCATTCC	45	14	252	0.151515	45	272	1
GAAAACGGCAAAGAGAATGG	HERVE-int	ERV1	LTR	30	18	0.749	0	0	TGTGTGAGGCCTATCGTATGTATACTCCC_CAGGTTGAGCAGGGCCCCTTCCTCC	29	1	40	0.42029	26	500	0.892857
GATTGCTGCAGCTAACAAAC	HERVE-int	ERV1	LTR	45	16	0.6	1	0.022	TGGTTACGCTGCAAACTCTGACAGCCAAGC_AAATCAGCGCATGATTCACATGGC	43	2	16	0.728814	38	322	0.880952
GCAGTAAGCCGTAAGGAAAA	HERVE-int	ERV1	LTR	34	14	0.715	0	0	TTCACATGGCTTTAGTCCGTCAAA_GAGTCACCTTGTTTTCTTTTGAGCTGAGGG	31	3	19	0.62	26	382	0.833333
TGCATATCCTCTCTTTCATG	HERVE-int	ERV1	LTR	51	33	0.681	3.5	0.069	TTTGTGGCCTTCTGAGCTCCCCTC_GCAGCAACTAAGTGGCTAGAGGAACATGC	51	0	21	0.708333	45	190	0.88
AAGCGTCCCCAAAGAGCCTC	HERVE-int	ERV1	LTR	32	10	0.616	1	0.031	AGCTTGGCTGTCAGAGTTTGCAGCGTAACC_CCCCGACTGTCATTCTGACCA	32	0	13	0.711111	31	225	0.967742
CCAGCCGGTGAGGCAAAAAC	HERVE-int	ERV1	LTR	44	16	0.639	6	0.136	GGGCCAAGAGAGAAGACCAGCTCTG_GCTTCTCTGGGGACCGGGTCC	43	1	13	0.767857	38	159	0.880952
AACTGGGGAGAATAAGCTGA	HERVE-int HERVE_a-int	ERV1	LTR	28	17	0.649	8.5	0.304	TGGATCCAGGCTGGGATTCCTTCTACCTT_GGTGAAATTGAATTACAGCGACAGCTA	25	3	31	0.446429	24	273	0.958333
GGAAACTGCATGCCGCCTCC	HERVE-int	ERV1	LTR	28	13	0.679	0	0	ACACGAACTGAGAAAGCTCGTGAAG_TCCACCTTTCCGGAACTCTGAGGCC	27	1	19	0.586957	23	197	0.846154
TGACTCAGAGCAGGAGGCCC	HERVE-int	ERV1	LTR	48	36	0.658	1	0.021	GGGGGCCCTGGGAAAGAAACTCAGC_GCAAGCAGAAAGCTTGCTTTGCTGAAACCC	48	0	19	0.716418	44	383	0.914894
ATTTCCCTGGGCGGGTGGAG	HERVE-int	ERV1	LTR	22	7	0.639	1	0.045	CCCTGGTAAGGGGAGGGCACCACTG_GGACAGATAGCCAAGGAAGGATCCC	21	1	3	0.875	20	137	0.95
TTTCCTCCCAGACCACATGG	HERV9NC-int	ERV1	LTR	34	25	0.743	4	0.118	CTCACCGACGCAGCAGCAGAAAC_CCCTCCACTTCATTTTTGGGGCAT	34	0	221	0.133333	31	279	0.909091
TAGAGTAGCCTGCTGGCACG	HERV9NC-int	ERV1	LTR	22	14	0.742	0	0	GAGGGCCCTGGTCCCTCTGGCTAAG_ACTTTTGGCTACCAGTTCGGAAGCC	22	0	101	0.178862	22	164	1
TCTCCCAATTACAACTGAGA	HERV9-int HERV9NC-int	ERV1	LTR	29	18	0.631	1	0.034	AGACTTCAGGGTTGATTCCCTCCTC_CCTGTAACCAGGTATTTCTCCCACC	24	5	158	0.131868	22	209	0.913043
AGCAGGCCAATCACCCGGTA	HERV9N-int HERV9-int HERV9NC-int	ERV1	LTR	35	19	0.649	6	0.171	TGGGCCCTGAACAAAATCTGGA_CCCTCAGTCCTGTTGTTGGATC	32	3	185	0.147465	30	396	0.935484
GGATAGTATGAGATGCTGCC	HERV9N-int HERV9-int HERV9NC-int	ERV1	LTR	48	16	0.626	3	0.062	CTCTGCACCTTCTTAGGGGAAGA_TTGGGGTTCCATTTGTAAGACCATC	40	8	187	0.176211	38	311	0.948718
ACCACACATCCCAACTTACA	HERV9-int HERV9NC-int	ERV1	LTR	59	17	0.555	2	0.034	TCTTAGACTCATCAATGAGGCAGTAATTCC_CTTGGGCCAGTGCCTGACCAA	53	6	127	0.294444	49	276	0.923077
CGCTTCCCCTCTTTTCCTCT	LTR12D	ERV1	LTR	25	7	0.674	5	0.2	CTGGGTCCCGTGCGTGGA_TGCTGATTGGTGCATTTACAATCCT	16	9	27	0.372093	16	285	1
GTGGGCACATAAGGGAGAGA	LTR10D	ERV1	LTR	37	8	0.635	22	0.595	TTGGCCAGTCGCCATGAGAGCAC_ATTCCTTTCCTTATTTGGAAAGAAGACTA	26	11	58	0.309524	26	301	1
GCTGAAAAGCTGTGTTTGTT	LTR49	ERV1	LTR	57	49	0.593	0	0	TGGCTACTCGGAAGACTGGAGATAG_GAAACCTCACAGGGAGCAGCCCTCCTCTTG	56	1	5	0.918033	43	233	0.763636
ATCTTTCCTAAACCCAGACA	LTR49	ERV1	LTR	62	31	0.63	2	0.032	GAGCCTGGCAGCAGAGGTGGTCTTG_GACAGGCTTTCCCTGAGATACTCCC	53	9	12	0.815385	37	179	0.692308
GAGGAGCCTGGCAGCAGAGG	LTR49	ERV1	LTR	62	35	0.653	4	0.065	GTCAACACGCCTATGCTGTCTTGAGGTTAC_CCTGTGAGGTTTCATCCATGTAACAAGACC	57	5	3	0.95	41	163	0.714286
TTCTGCACGCATCGTGTGTC	LTR29 LTR49	ERV1	LTR	56	38	0.568	0	0	CCCTGTGATCCAAGACCCCATTCTTTCTG_TCAGTTAAATGTTGGGGGATTTTGTCTGAG	56	0	4	0.933333	47	239	0.836364
TTTCCCTGAAAATCACTAAT	LTR49	ERV1	LTR	54	44	0.582	0	0	TTCGAGGATGAAGTAAATGGAATGAAAAAC_CTCTGAGGACTGCTCCCAGTGAGGTTCCAC	54	0	15	0.782609	50	458	0.924528
ACCCCAATAAAACTTGTTTG	PABL_B	ERV1	LTR	25	4	0.726	6	0.24	TCCTGCTAAATCATGGAGGTTTGGG_TGGAATGTAACAAAAGCCCACCAA	18	7	134	0.118421	17	227	0.941176
TAGATAGACTCATGGGGTTT	LTR15	ERV1	LTR	22	11	0.608	0	0	AGCCACCACGCCAGGCCGATC_CCCTGCACAGATCTCCCCC	21	1	2	0.913043	9	284	0.4
TTACCCTTTTGCCAGCATGT	MER61-int	ERV1	LTR	40	11	0.708	1	0.025	TTTGATGGCCTGAAGGCAAGAA_GTTAATTTCCCAAACCTTAAACTGGTTG	30	10	71	0.29703	29	310	0.965517
TCTCTCCTGAAAACAATCTC	HUERS-P3-int	ERV1	LTR	21	10	0.701	1	0.048	CTTTGGGTTTGAGGAGGAAGGA_AAAGGATAAAACTTATCAATGTGCCCA	15	6	5	0.75	15	163	1
AATGACTACAAGCCACCCCT	MER66A	ERV1	LTR	21	14	0.645	0	0	CCCACCAGTGCCATGACAGTTTGCC_GAGGAGATGAAAGAACAAGTCAGGGCATGC	21	0	2	0.913043	19	408	0.9
TGTTTCCATGGCAAGGGGTG	MER66A	ERV1	LTR	22	21	0.737	0	0	TGCGTCCACTCCGGCAGGGCAG_GATCACCAGAAGACGCTCCCACCAG	21	1	0	1	19	273	0.9
TTTTTATAATTCACTTTTAA	MER66A	ERV1	LTR	23	8	0.659	1	0.043	ACCAGGGATAGGTTTTAGGCAAGAG_AACCCGCCCCTTAATTAGCATGCC	19	4	0	1	16	284	0.833333
TTTTGACTGGCATCTTCTAT	MER4-int	ERV1	LTR	38	3	0.749	4	0.105	CTTCAAGAAAACCTTGTTAATCTGACACA_AAAGCCTCATCTTCAGGCCC	23	15	75	0.234694	22	300	0.954545
CGAGGTGACAAACTGCCGGA	LTR48	ERV1	LTR	33	33	0.748	0	0	AGAACAGGCATAAACATGGGAACCAGCTG_ATGGCACAACTTAGCAGCCAAATTCTTACC	33	0	1	0.970588	14	447	0.40625
TAGCAGTCTCATTTTTCAGC	LTR48	ERV1	LTR	33	33	0.612	0	0	CCGGCAGTTTGTCACCTCGTCCCTATGACC_AGAATGTCAACAGAGCTTTTGGTCA	33	0	0	1	15	455	0.4375
TGGAGATGTAGGCCATTTAG	LTR48	ERV1	LTR	36	34	0.695	1	0.028	TTCACTGCAGAAATGAGCTGACAA_TCCCCTAAAAATCATTTGCTGCCCC	36	0	0	1	14	222	0.371429
GGGGCAGCAAATGATTTTTA	LTR48	ERV1	LTR	51	31	0.652	1	0.02	ATAGTTCTATCGTATGGGTGGAAGG_TGTTTGTTCCTTGGGCTCTTTCATTTCCCC	37	14	2	0.948718	16	329	0.416667
GAGTCCTGAAGACCTTCTTC	PABL_A	ERV1	LTR	39	16	0.637	6	0.154	TTTCCAGAGCTTATATACCTTCTAAGCT_ATTTAGATTAAGTAAACTTACTGAGGCTCC	34	5	235	0.126394	34	162	1
TCATTTTTAAATGCACTTCA	MER57-int	ERV1	LTR	24	21	0.578	0	0	AGATGCTGCCCAAGGGGTTGCTTGG_AAAAAATCATTGGCTAAGTCAATCAAGGG	21	3	3	0.875	19	500	0.9
CATAAATCCTAGAACAAACC	MER57-int	ERV1	LTR	27	18	0.602	0	0	GGAGGCCATTGTTTTGAACTAAGCTCATGC_TTGAGAGATTGGCCAAAACTTCAGT	22	5	12	0.647059	19	362	0.857143
AAAGTTTTAAGGACTTAAGA	MER57-int	ERV1	LTR	23	15	0.719	0	0	GGTTTGACAAACCAAACATTGGTTATAAAC_TGCACCTAATTTGGAGAAACAGCTG	23	0	16	0.589744	21	245	0.909091
TTTGCAAGATGCTGCCCAAG	MER57-int	ERV1	LTR	26	16	0.644	0	0	TGGTCAGGCTGGCCCTGAACTCCTG_GGAGCAAGTTTGAGTCTTACCAG	22	4	1	0.956522	21	407	0.952381
ATCATTGGCTAAGTCAATCA	MER57-int	ERV1	LTR	23	13	0.693	0	0	TTTGGCTTTTGAAAATTCACAGGG_ATTGGCTTTACTCCCAGGTTCCC	15	8	10	0.6	9	126	0.571429
GGGAGTAAAGCCAATATATT	MER57-int	ERV1	LTR	25	13	0.611	0	0	TTGGAGGGTTGTAAAATTTGGCT_TTCCCAGGCCTAATGAATTAGCC	18	7	4	0.818182	13	224	0.705882
TCAGATTCTAGATTGTGAAG	MER57-int	ERV1	LTR	33	11	0.719	0	0	GGAAAAGCTGTTCACATCAAGGATGCCAT_CATTCAATTGTCATTTTCAATGCATGTTT	30	3	115	0.206897	27	439	0.896552
TATTATAAAGATTTGGTTGT	MER57-int	ERV1	LTR	23	15	0.59	0	0	TGGAACCCTTAAGGTAAAGCTAACAAGGAC_CTCTTGTCATTCCAGTTGAAGAGATACC	21	2	1	0.954545	19	480	0.9
TTTAGAAGTTATGACAGAAA	MER57-int	ERV1	LTR	22	16	0.639	0.5	0.023	CCAGTGGGCCCGAGCAAAACACAGG_CAAATCTGATCCTGGACCCGGTCCC	21	1	1	0.954545	18	300	0.85
TGTAAATCCGATAAGCCTCC	HERVS71-int	ERV1	LTR	37	14	0.618	13.5	0.365	GCTGCCTGAGCCACAAATGCCAAAT_GGAGGTCTTTCCCTCTACCCGG	24	13	6	0.8	15	303	0.608696
TGCCAGTTAGGCCGGGTAGA	HERVS71-int	ERV1	LTR	20	8	0.57	8	0.4	GTTTATGGGTTTCTGAGCGGCTC_CCTTTTAACCCTTTTCACCTCTGAAGAGA	20	0	8	0.714286	12	237	0.578947
TCTTCAGAAGGAGGCAGTAC	HERVS71-int	ERV1	LTR	37	4	0.608	6	0.162	AAGTCAGAAGTAGAAAAAGGGACATAAAC_CTCCAAGGTCCTTCTGAGCC	30	7	7	0.810811	21	334	0.689655
AAACTTTCCTCTTCTTCAGA	HERVS71-int	ERV1	LTR	32	4	0.701	6	0.188	AGGGGGGCTACTTCCTCC_CTCCCCCTGTACTGCCTCC	24	8	10	0.705882	16	188	0.652174
GAATTCACGTACCTGTCTCT	HERVS71-int	ERV1	LTR	21	8	0.716	0	0	GGGAGGGCTAGAGCAGGGGC_GGAAAAAGGGCACTCACCAGTGC	17	4	4	0.809524	9	254	0.5
TTAGAATTGGAGGAAAATAC	HERV17-int	ERV1	LTR	56	34	0.645	3.5	0.062	GGCCCAAGATTCCATTCCTTGG_AGCCTCACACCTGAGTCTTAAGTC	47	9	31	0.602564	47	429	1
TTGTTGGGCCTCGGGTCTAA	HERV17-int	ERV1	LTR	66	23	0.655	0	0	ACTCTGCTTCCTCTGGTATTTGGGAAAGC_AGAGACATTCTAGCAAAAGCAGGGG	54	12	29	0.650602	54	484	1
CCAGATCTGTCACTATCCAA	HERV17-int	ERV1	LTR	29	21	0.645	2.5	0.086	GCCAGCCCATGCCATCACCCTC_CCCTGCTTTTGCTAGAATGTCTCTCCC	26	3	95	0.214876	26	323	1
CCAGTGTTAAGCTTGCCAAT	HERV17-int	ERV1	LTR	21	17	0.724	0	0	AAACTCAGAAAGCCAATACCCATTTAGT_ATGTCCACACAGTAAGATCTCTTCCCTGTA	19	2	79	0.193878	19	348	1
GGTAGATACTTTCACTGGTT	HERV17-int	ERV1	LTR	28	14	0.639	0	0	GACCAGGCCTTTTCAAAACTATCAAGCAG_GGGGAAGTCCGAATCTGGGAAT	22	6	3	0.88	22	325	1
AAAGGCGGGAAAAGGGGTGC	HERV17-int	ERV1	LTR	27	11	0.74	1	0.037	AAAGGCAATGTTGGGCACGCTG_ACCCATGGACCTCTGCTTATCGGAT	23	4	74	0.237113	23	148	1
AAGAGGATATCATGGCCAGG	HERV17-int	ERV1	LTR	34	10	0.652	1.5	0.044	ACAAAAGAGGTCTAGCTGTAAGATGGTGT_GCCCCTAAGATGTATTCTGGAGAATTGGG	31	3	31	0.5	31	186	1
CTGGCTATTTCACCGTACCT	HERV17-int	ERV1	LTR	45	5	0.67	1	0.022	TGCTTCAGGTGTCCATCTTACTAAATG_CTATACTGGCTTATCCTCATCCCAAAAC	43	2	50	0.462366	43	177	1
CATAAGGGGCATGGACAAGG	HERV17-int	ERV1	LTR	32	14	0.552	11.5	0.359	GCAGTGGGCCTTCCAGTGA_GTTTTTTATAATAGAGATCAGGAGGAGCA	20	12	97	0.17094	20	356	1
TTCCTTACTCAGGTATGCCA	HERV17-int	ERV1	LTR	65	38	0.673	1	0.015	GTTGTCTGACAGCCACAAGTCTCCTTTAGC_AAACTCAGAAAGCCAATACCCATTTAGT	57	8	47	0.548077	57	460	1
TTGAAGCCAAAAGAGCCACA	HERV17-int	ERV1	LTR	45	27	0.598	2	0.044	ATCAAACATCAGGAAGCCATTAGGAGA_CCATACTAGGGGTCCTTCTATAAGCATT	39	6	91	0.3	39	229	1
AATGGAATGCTAGGGTGAAA	HERVIP10B3-int	ERV1	LTR	21	9	0.677	0.5	0.024	GATTCAAATCCTGCAGCTATTTGATTT_TGTATGGTGGTATTGTGGTGGAC	14	7	111	0.112	9	272	0.615385
CATGCACTGGGGGAATGGGG	MER61C	ERV1	LTR	44	7	0.709	23	0.523	GAAGGGTCCCCGGAGAATC_GTGAATTCCTGGTGGCTCCA	27	17	20	0.574468	22	200	0.807692
GCTTTTATAAGAAACTGATG	MER61E	ERV1	LTR	40	15	0.713	4	0.1	ACACAAAGGGTGAGGTTGGA_ACACAGGTGACTTGCCCAGA	25	15	32	0.438596	22	339	0.875
CCAGGTTTTCCCTGCTTCAT	HUERS-P2-int	ERV1	LTR	26	13	0.693	0	0	TGGCATAAACAGGCCCAGG_TCAGGATACACTCCAGAGGAGT	17	9	9	0.653846	16	365	0.9375
CAACAAATGCCCAGTGAATT	HUERS-P2-int	ERV1	LTR	26	5	0.574	0	0	TGTAGGATTGATCCAGCCCTCCTG_TGGACCTTACTGGGCCCA	15	11	20	0.428571	14	284	0.928571
CACATATAGCATCAGGGAAG	MER52-int HUERS-P2-int	ERV1	LTR	28	9	0.666	0	0	ACTCTGCAAGCAGCAGAGAGA_AAGCCCTCCATTATGCACACCTGAA	16	12	17	0.484848	16	191	1
ATATTCCCTATAGAGAATGA	HERVP71A-int	ERV1	LTR	21	11	0.735	4	0.19	CCAGGGTGAAGGGAATGGCC_AGGTCAGATCCTAGAGCAATCCC	13	8	10	0.565217	8	310	0.583333
ATGGCCATTTACATGAACTA	HERVP71A-int	ERV1	LTR	22	11	0.637	8.5	0.386	GGAGGCTTGCTTAGCAGCTTTAT_CTGGTCAGCCCAAACCTGT	15	7	2	0.882353	12	351	0.785714
TAGGCCTAGATAGGTGACTG	HERVH48-int	ERV1	LTR	27	16	0.683	0	0	AAGGAGGGAACCCAGAGCCTAAAA_CTCCTTCAATATGTTAATGATCTGCTCCT	18	9	5	0.782609	18	312	1
GTAGAATTGGTGTGTTAAAA	HERVH48-int	ERV1	LTR	21	7	0.593	2	0.095	AGAAAAATGGGTGGTATTGGAGGGA_CCAGTCACCTACTCTGCCCAAC	17	4	10	0.62963	17	192	1
GGCAAGAAATGATAGGCTTT	HERVH48-int	ERV1	LTR	21	4	0.618	0	0	AGAACAGAAAAATGGGTGGTATTGGAGGG_TTTCTTCTACTCCTCCAACCTCCC	20	1	10	0.666667	20	437	1
TTGAAAGGATGTCTCTGCCT	HERVH48-int	ERV1	LTR	26	9	0.59	0	0	TGGAAGTGGAGAGTAGTGTGGAGTT_TTTCAGGACCCACCCAGTCCTCCCA	21	5	7	0.75	19	209	0.9
TACACAAACAATCTCAACTT	HERVE_a-int	ERV1	LTR	22	12	0.576	8.5	0.386	TCTAAGAAAACAGGATACTCCCCTTATGA_ACAGCCGTGGGGGTGGTC	19	3	13	0.59375	18	310	0.944444
GTAGTCCTTGGTCCCTGGCT	HERVE-int	ERV1	LTR	24	11	0.729	3.5	0.146	AGCCGGGTCCAAGTGTACTGAG_CTCCCCTCCTACCTGTTCCC	14	10	54	0.205882	14	294	1
ATCATCTTTCCAATTACCTA	Harlequin-int	ERV1	LTR	25	11	0.679	0	0	GTTGAGCATGTAGATGGGGGT_AGAAATCCATTCAGTAAATTTCCAAAGTTG	22	3	84	0.207547	16	374	0.714286
TGCGGTCCAACCACAGCCCA	LTR10G	ERV1	LTR	20	4	0.654	2	0.1	AGCCAATTGGGTCAGCTCAGA_GCAAGGCAATTTACTTCTGCAGAAG	13	7	40	0.245283	9	176	0.666667
ATTCATTACCCCAGGCTGTG	HERVIP10F-int HERVIP10B3-int HERVI-int	ERV1	LTR	37	16	0.644	3	0.081	ATGGCCCTCAGGGGCTGA_TCCCCTTTCCACTCGGATGG	21	16	55	0.276316	13	175	0.6
ATTTCTCTTATTACTGAAAA	MER11B MER11C	ERVK	LTR	33	20	0.555	2.5	0.076	TGAACAATATGAAATCTGGGCACCT_GGGAAAGAATTCAGCGATATTTCTCTTACC	28	5	95	0.227642	24	174	0.851852
GTCTGACTGCCTGCGGGGCC	MER11B MER11A	ERVK	LTR	57	27	0.639	3	0.053	TGTGTTTGAACAATATGAAATCTGGGC_AGGCTGGAATTTCCTAATCCTAGCAAGCC	47	10	298	0.136232	45	409	0.956522
TCTCAGACTGGCTGACACTC	MER11B	ERVK	LTR	20	13	0.579	0	0	GCCTTGTGATATTTTATTACCTTGTGAAGC_TGCACAAAATGATGAAGACTTGGGG	18	2	3	0.857143	10	263	0.529412
GGCCTGAGCTGGAAATGCCC	HERVK9-int	ERVK	LTR	88	38	0.711	12	0.136	TCACAGCTTTTGTGCAGCATAAATC_GGAAACGCCATGAGGGGC	62	26	62	0.5	56	156	0.901639
GTCGGATGATTCCTACTGAC	HERVK9-int	ERVK	LTR	86	30	0.591	4	0.047	CCAGGTTCTCCTTTTGTAATGGGAC_CCTGAATGGAAGCTTCATCTGCC	75	11	19	0.797872	63	338	0.837838
CTTTTTCTTCAAAATAAGGA	HERVK9-int	ERVK	LTR	28	21	0.658	1	0.036	AAAGATCTGGAGGGTCAGGCCACTC_GAGCTCGGAAGCATCAGGGTAAC	22	6	52	0.297297	22	257	1
GATTGCAGATTCGGCTGCTC	HERVK9-int	ERVK	LTR	64	18	0.645	12	0.188	CAGGATGATGCCATAGAACAGCTT_AGGCCTTGATATAATCAACTAAATGTGCTT	52	12	53	0.495238	50	348	0.960784
TTCCTTTAGTGCTATAAAAC	HERVK9-int	ERVK	LTR	81	48	0.658	7	0.086	CAGGATGATGCCATAGAACAGCTT_AGGTCACAGAGCAGCCTGG	71	10	24	0.747368	63	312	0.885714
TAAAGATGGGAACCCGATTT	HERVK9-int	ERVK	LTR	46	14	0.749	4.5	0.098	AAGAAAACTGCTGAGCCTGAAATATGTC_GGGGTGAGGGAATGGCCT	43	3	92	0.318519	42	180	0.97619
AGTGGGCTGAATTGGCCACA	HERVK9-int	ERVK	LTR	42	12	0.667	0	0	TCTCCCCCATAAATTTATAGGTACAGAAGT_GAACAGGAGGATTTGGAAGCACAAA	38	4	135	0.219653	36	361	0.945946
TACAGCACTGGCCGTCTGCG	HERVK9-int	ERVK	LTR	20	9	0.652	0	0	TTGGAAGCACAAATAAACAAGGCAAAGC_ACTTTGATATACTTCAGGGGCTTTACCA	20	0	139	0.125786	15	228	0.736842
TTGTTGGCACAGGCAATGGC	HERVK9-int	ERVK	LTR	47	31	0.614	8.5	0.181	AAGCACATTTAGTTGATTATATCAAGGCCT_TTTGGACATATTTCAGGCTCAGCAGTTTTC	44	3	74	0.372881	35	267	0.790698
CTCAGGGAGTTTCCCAAAAT	HERVK9-int	ERVK	LTR	21	7	0.649	1	0.048	ACCTTTTGCGGGGGTTCCC_TGGGCTAATCAGTGTCACTCTAAGT	20	1	88	0.185185	20	272	1
CCGTTGCCAGGAGGGACAAT	HERVK9-int	ERVK	LTR	37	8	0.625	1	0.027	AAAGGTCCCAACAGGAGTCTGTG_AGCTGCTTTGCCTTGTTTATTTGTGCTTCC	36	1	104	0.257143	32	291	0.885714
GATTGGGATGTCATTTTTGA	HERVK9-int	ERVK	LTR	24	3	0.74	0	0	GGAAGAGATTTATTACAACAATGGGGAGC_AACTGAATTGATGGCTCTTAAGTCAGTT	22	2	114	0.161765	21	446	0.952381
TGGGAGGTCTGACATTAGCC	LTR13	ERVK	LTR	22	11	0.674	6	0.273	CCAGTGCCTGGGAAGGCACCCGTT_AGGCTGAACATGAAAGTGAACAAGG	16	6	1	0.941176	9	230	0.533333
TCTTTTATGGTCGAGCTGTA	MER11B MER11C	ERVK	LTR	46	14	0.653	2	0.043	ATGTTCAGGGAACAAGAGAGATAACCTT_GGGAGACTGGGGCTTATTTCATCC	44	2	332	0.117021	43	285	0.976744
TGCTGGTATATCCAGTGCAT	MER11D	ERVK	LTR	81	50	0.683	9	0.111	CCCATGTGACCATCTCACCTCAT_ACACAAGATAGTGAAAGCTGGGTCC	66	15	116	0.362637	63	171	0.953846
GATAGAGAACAAATTTGACA	HERVK-int	ERVK	LTR	59	43	0.672	0.5	0.008	CAGTAGCAAAAATCAAAAGTTGGAGTGGG_ATAAGATTCAAACCTCTACTCCTTTTCATT	50	9	4	0.925926	42	370	0.836735
ATATACCAGGAAAGGGACTA	HERVK-int	ERVK	LTR	20	19	0.594	0	0	AGGACTTGTCGGCATAGGCACAGCC_TGGTAGCGGCCACTGATTTACCCAC	20	0	3	0.869565	19	409	0.947368
TCAGACTCATTATAAATTTG	HERVK-int	ERVK	LTR	28	26	0.686	0	0	GAGGCCATCAGCAACTCCTGCAATTGCCTC_TTCAGTCAGTAAACTTTGTTAATGATTGGC	28	0	7	0.8	23	403	0.814815
TCTGATGGCCCCACTAATTC	HERVK-int	ERVK	LTR	47	22	0.722	1.5	0.032	GAGGTTGTAATGTTACAGGCACCTG_AGTCAACGCAAAATGTTGACTATAATC	36	11	10	0.782609	30	169	0.828571
GCATCGGTTCTAACGTTACT	HERVK-int	ERVK	LTR	26	20	0.64	2	0.077	GACGATTTTGCCAGAATCTCCCAAT_TGCCCCCAGCACCACAGGGCAG	26	0	4	0.866667	22	376	0.84
TTTTTCCCTAGTCCCTTTCC	HERVK-int	ERVK	LTR	29	19	0.716	1	0.034	ACCCACACCGGTTTTTCTGTTTTCC_AGGACTTGTCGGCATAGGCAC	28	1	0	1	27	409	0.962963
TTTGAAGGGTTGGTAGACAC	HERVK-int	ERVK	LTR	36	18	0.659	2	0.056	GGAGACAGGATTGCTCAATTATTACTCCTG_CCTGTAACAGCCTTTTGTTTAGGCC	32	4	4	0.888889	28	264	0.870968
CCAGGTTGGAGAGGCCCCAT	HERVK-int	ERVK	LTR	43	13	0.74	5.5	0.128	GGTGGCTGGTTCTTTATTATTTATGGCTGG_GGCCACTGTAGAGCCTCCTAAACCC	39	4	7	0.847826	35	430	0.894737
TCATGATTTTTTGACTCGTG	HERVK-int	ERVK	LTR	34	32	0.694	0	0	ACCGGTTTTTCTGTTTTCCAAGTTAATG_GGCCTAAACAAAAGGCTGTTACAGG	32	2	11	0.744186	29	417	0.903226
CACTTTCCACTGAAACCTGG	HERVK-int	ERVK	LTR	47	39	0.681	3.5	0.074	GCAACCTCTGCTTGCAGAAATG_TGAAAAATTTGCCTTTACTATACCAGCCAT	40	7	12	0.769231	32	254	0.794872
CTACTCCTTTTCATTATTTA	HERVK-int	ERVK	LTR	28	25	0.749	0	0	AGGTCGAGCTCTTCAACCAGT_ACTAATTTAATTTCTTTTGTTGCCTCTGGG	26	2	5	0.83871	24	429	0.92
AATTGATTCAGATTATAAAG	HERVK-int	ERVK	LTR	23	9	0.66	2	0.087	CCTGGAGAGCCCCCGCAAAAG_AGGCAAAAGCAGTAATTGAGCAA	18	5	0	1	14	280	0.764706
CCAACCCGGGTTGCCCTCTC	HERVK-int	ERVK	LTR	30	13	0.675	5	0.167	GGTAAATCAGTGGCCGCTACCAA_AACACTTTCCACTGAAACCTGGTGGCTGG	26	4	22	0.541667	23	403	0.88
TACAGTGGCCACTCCTAAAA	HERVK-int	ERVK	LTR	29	6	0.639	0	0	AGTTAATGGAATGGGTTTAGGAGGCTC_GGACTAGGGAAAAATGAAGATGGCA	26	3	19	0.577778	19	138	0.72
CTAATAATGTCCTCATATAA	HERVK-int	ERVK	LTR	42	29	0.606	0	0	ACCTGTTCTTGTACCCCATCAA_AAAACAGTATGGACCCAACTCCCC	36	6	6	0.857143	23	189	0.628571
TAAACTTTCCGTTTCTTTCT	HERVK-int	ERVK	LTR	30	9	0.632	0	0	TGGCCCCACTAATTCTGGACCTTTTCCTTC_ATGGAATGATTGGGCCATTATTAAAGCAGC	27	3	10	0.72973	25	296	0.923077
GAATATGTAAAAGCCTGTGA	HERVK-int	ERVK	LTR	34	21	0.637	1	0.029	GTAAGGTCATAGTGGAGTTGATGGC_GCCATAAGCATAGCTTTATGCATAGCTCC	31	3	4	0.885714	17	170	0.533333
CAAAAATCAAAAGTTGGAGT	HERVK-int	ERVK	LTR	54	33	0.588	1	0.019	TGCACCAGAATTGATAAAGGCTTGT_TCTAGGCATTCCTACTTATGCCATGTC	44	10	6	0.88	40	480	0.906977
TTCCACCCTTAATATATGGC	HERVK-int	ERVK	LTR	24	15	0.622	0	0	GCAGCCTTTCCTGTTGGATCAGTGC_ATGGCCCCCTGCCTGAGGGGACTG	23	1	6	0.793103	22	309	0.954545
AACTGAGCTATCTTTGATCC	HERVK22-int	ERVK	LTR	24	17	0.66	0	0	TCATGGGTCTCTGATCAGTGATTAATTG_ATGATGGAATGTAAAGGTCTGCATATTCTT	22	2	12	0.647059	15	179	0.666667
TAACTTTTGCATTTATGGGG	HERVK22-int	ERVK	LTR	37	12	0.674	0	0	ACAGGTGTTAACCCTAGAGGACTAGAAC_CGTGTGACAAAATTGTTGAAATTGTG	27	10	35	0.435484	22	284	0.807692
AGGTGAGATATTGGTTATGA	HERVK22-int	ERVK	LTR	22	10	0.575	0	0	CAGGACTGGACTTACTCTGCCC_GATCCAGGGGGAAGAATATGCAGAC	18	4	8	0.692308	12	238	0.647059
CCCTGTTGAAGGGGCCCCAT	HERVK22-int	ERVK	LTR	31	13	0.636	1	0.032	TGTCCTGTTTTGCAAGGGGAAT_GTGCTATCAATGCTAATTTGCAACC	22	9	12	0.647059	21	159	0.952381
ATATTCCAAGGCAGCCTCAA	HERVK22-int	ERVK	LTR	22	4	0.645	0	0	TTCCCCAGAGGTGTTGTTTCACCTCATC_GCAACTGCTAGTGTTGCTGT	18	4	22	0.45	12	325	0.647059
TCCAATTTTTAAGATAATCA	HERVK22-int	ERVK	LTR	20	7	0.58	0	0	TTTTGTTTCTGAGTGACCCAAGGCC_GAATCAATTAATCACTGATCAGAGACCC	15	5	4	0.789474	8	150	0.5
CCCCTATAATTTGGGCCAAT	HERVK22-int	ERVK	LTR	21	5	0.559	0	0	AATGCCTCTTTCCCAAACATTCCT_AAGGGAGGTGCTAAGATGTCCCAG	13	8	11	0.541667	9	344	0.666667
TCTCCTTTAAAACAAATGAA	HERVK11-int	ERVK	LTR	50	23	0.568	3	0.06	GGACATTTGGTCTCTGGCCTCTC_GCCCAGTCTATTACTAAACCATATGAGTC	40	10	11	0.784314	36	229	0.897436
ACTGCATTTAATGTTACCAT	HERVK11-int	ERVK	LTR	28	22	0.665	1.5	0.054	TTGGGCTTATGTGCCTTTTCCTC_GCATGTCCGAGGCACAGAG	23	5	27	0.46	22	219	0.954545
GCACTTGTCCAACATAAAGC	HERVK11-int	ERVK	LTR	36	16	0.748	2	0.056	GGAGTGGTCTGTTGAATTTTATCCTGAG_ACTGTACCATCTATCAATAATCAGGAGCCT	32	4	10	0.761905	28	350	0.870968
ACAAATGAAAGGGGGAGTAA	HERVK11-int	ERVK	LTR	31	14	0.594	3	0.097	AGGCACTGCATTTAATGTTACCATGGG_AATTTTTAGGGCATGGTTTTCCTGC	25	6	8	0.757576	21	256	0.833333
AATTAATTCTTTATCAGTGG	HERVK11-int	ERVK	LTR	28	13	0.659	0	0	TCCTAAATATTGAACAGGAGTGGTCTGTTG_GCCCTACAATCTGCCAGCTTTATG	26	2	13	0.666667	24	227	0.92
ACAAGGCATTGATCAAAAAT	HERVK11-int	ERVK	LTR	39	20	0.628	0	0	TGTTAATGATTGGCAAGCCAATTCC_AGACTCACTACCCGATCTCCA	31	8	11	0.738095	29	163	0.933333
AAAGGAACTACAATTAAATT	HERVK11-int	ERVK	LTR	21	12	0.734	0	0	GCCTCAGGAATGGGCTGATCTTTG_CACTCCCCTACTGGGCTAATAGTTC	17	4	14	0.548387	15	390	0.875
TGTTCAATATTTAGGAATGG	HERVK11-int	ERVK	LTR	29	20	0.588	0	0	TCCCCAGGCCTATATTCTTCATTATATTGA_GTTTTCAAAGAATCTCTCCTAATTTGAACT	24	5	13	0.648649	21	242	0.869565
GACCTCTGCCCTTGAAAGCG	LTR5A	ERVK	LTR	56	38	0.604	4	0.071	TGCCTTGTTAACAAAATGTTTACAAGCA_TCAGAATTGAACAAATGTACAATCGGGTTT	52	4	301	0.147309	51	363	0.980392
GGGGAGCAGGGTGATAATAA	LTR5A	ERVK	LTR	26	25	0.703	0.5	0.019	CTCAGCACACCTAGGACCTGCACCG_GAGACATGTTGGCAGTAATGCTGC	26	0	57	0.313253	11	307	0.4
CATTGGAGGTAACTTACATA	HERVK14-int	ERVK	LTR	39	24	0.724	3	0.077	ATTTAACTGAATATATTAAGGCTTGCGATG_AATTGCCCACAATTAAAGCAAGAGCCTGAG	37	2	4	0.902439	32	143	0.861111
GGTTTTAATGTTGCAACTAC	HERVK14-int	ERVK	LTR	45	20	0.592	6	0.133	TTTTGAATAGAATTTTGTATAGCACCACC_GAGGCAGATTCAGATGAGGAAGA	37	8	12	0.755102	34	315	0.916667
GTTACTATAATCCAGCAAGT	HERVK14-int	ERVK	LTR	20	17	0.569	0	0	CCTCTCTCTCCCCTAAATGGGTGAG_CTGAGATGGAGTGAGAACAGGTTTTG	19	1	6	0.76	17	386	0.888889
CTGAGCAATTCTTTCTCCTG	HERVK14-int	ERVK	LTR	25	14	0.715	1	0.04	TTTCCTGCTGGATTAGTACTACCAAAGCC_GGGGACCCTTACCCTCAGGAAC	20	5	14	0.588235	17	257	0.842105
AATAGACCAACTGTTCCTGA	HERVK14-int	ERVK	LTR	30	12	0.716	3.5	0.117	TTCCTGCTGGATTAGTACTACCAAAGCCTC_GGTCCCCATGGGAGTTAGGG	24	6	5	0.827586	21	289	0.869565
TGAGCAATAAAATTAATATA	HERVK14-int	ERVK	LTR	20	12	0.554	2	0.1	AGCCTGAGCTAAAAGAATAGCCTTATG_ACAAGTGCAGCCACCTGTGCCTG	19	1	6	0.76	18	486	0.944444
TGGGAAATTGCCATGCTTCA	HERVK14-int	ERVK	LTR	40	9	0.637	1	0.025	GAGTGAGAACAGATTTTGTCAAAGTATC_GGCTCCACCTGCTGAATTAAGTG	30	10	10	0.75	29	422	0.965517
GGAGCAATGGCTGCTGAAAC	HERVK14-int	ERVK	LTR	23	7	0.659	3	0.13	CAACAATGGGATGCTGAAATATCTATTCCT_CCCATGGGTTGAATCACAGCAT	21	2	6	0.777778	19	447	0.9
TTTGGTAGTACTAATCCAGC	HERVK14-int	ERVK	LTR	24	5	0.701	1	0.042	TTGGAAGGTCTAGTCTAAATTTAAAAGGTG_CCATCCGGCCCTTGACATGG	20	4	8	0.714286	19	478	0.947368
TCTTTCAGGAAATAGGAAGA	HERVK14-int	ERVK	LTR	21	8	0.672	0	0	GGCAATCACTGGGCAAGTCCGTG_CCCTAACTCCTGTGGGGACC	19	2	9	0.678571	15	270	0.777778
TTACAAGCTATGTAACCTTT	LTR22	ERVK	LTR	29	16	0.631	6	0.207	GTTAGTTAATGGAGGTAGGGTAAACAGAC_AGGATGGTGGCAGAAATATTAAAGGGAAAT	25	4	36	0.409836	24	217	0.958333
TAACCTTTCGGCCTTCCAAA	LTR22	ERVK	LTR	20	7	0.673	3.5	0.175	ATCTGGCTCAAAGGTTAGTTAATGGAGG_AGGGAAAGTTATAGGGAATAGTCACAAACC	18	2	32	0.36	16	204	0.882353
TAGACACATGCCTTTGCTCA	LTR14C	ERVK	LTR	62	20	0.604	20	0.323	CCCTGTGTGAGACACCCATGGG_GTGGCGGTTTCTGTGAATTTCC	47	15	34	0.580247	44	340	0.934783
TAACTTATCGGGACTGAAAC	LTR14C	ERVK	LTR	23	6	0.748	10	0.435	AAGGGATGAGGAAAAGGATTAATCAGTG_AAGCAGTGGAGTATAATCAAACATCTTGGC	21	2	74	0.221053	20	203	0.95
ATGACTGAAATGGGTGGGAG	LTR14C	ERVK	LTR	30	5	0.573	10	0.333	AGCAGTGGCGGTTTCTGTG_TTGGTCTCCCCTGTGTGAGACA	27	3	53	0.3375	24	310	0.884615
TCTGCAGTTATATTAATTTG	MER5B HERVK9-int	hAT-Charlie	DNA	78	78	0.686	0.5	0.006	AAGCTGTTCTATGGCATCATCCTGC_ACAATTTAAAACTTGGTGGGCAGATGAA	60	18	30	0.666667	57	167	0.949153
ACTTTTGGGGGTTGGCAGCT	MER5B HERVK9-int	hAT-Charlie	DNA	19	18	0.596	0	0	GTATGGACCAGGTTCTCCTTTTGTAATGGG_CACTTGTGCATCTAAACCAGCCC	17	2	71	0.193182	17	256	1
CCTGTAACATTTCATTGGCT	MLT1L	ERVL-MaLR	LTR	23	12	0.686	0	0	AGTGGCTAAAACAGTAGGAACCAG_CCAGTGCCTGGTTTGGGAATGAGC	21	2	5	0.807692	18	301	0.85
GCCAACAGCACAGCTGAAAG	MLT1L	ERVL-MaLR	LTR	28	15	0.658	1	0.036	CTTGCATGCTTCTAAGTTTTCTCCC_GTTCACTTTTGCTAGTACCAAAAGTGTGAG	22	6	0	1	21	432	0.952381
CTATAGTGTAAGCTGGTCCC	MLT1F2	ERVL-MaLR	LTR	23	11	0.689	0	0	TGGAAGGAAGGTTCATTTCCATTAGACCAG_TCTCTCCATTTGTAGGACTGAGGACCTCAG	22	1	0	1	18	497	0.809524
ATTGTCAGAGCATAATATGA	MLT1H	ERVL-MaLR	LTR	21	18	0.715	1	0.048	TGGTGCCTTGACTGAGCCTGGTTG_AACTTCATATGAGTGTTCCCATGACAGTAC	21	0	1	0.954545	20	421	0.95
AAAGGTTTTAGATATAGGGA	MLT1H	ERVL-MaLR	LTR	23	18	0.719	0	0	TGTTCCCCCTTGGATCAGTGGACTACCTG_GGAGGATCGACTGTATTTTCGTAGACAATC	22	1	1	0.956522	10	491	0.428571
CTATTTCTGGCTGCGGCCTC	MSTB1	ERVL-MaLR	LTR	30	30	0.716	0	0	TGGGTTTTGTACCCTGGAGCCACAGGGAAC_GCTGTCCCCAGAGGACGGGGTTAGC	30	0	0	1	3	439	0.0689655
AACCCCCAGGGTGGGAGGTT	MSTB1	ERVL-MaLR	LTR	58	25	0.574	0	0	GGGAGACCTAGCTTCCTCCTGCTTTCTCAG_AACTTGCTAACCCCGTCTCCTTGGGACAGC	58	0	94	0.381579	8	226	0.122807
TTTCTCTCATAGCCCTTGAA	MLT1C	ERVL-MaLR	LTR	41	33	0.748	0	0	GGGAGACATACACACAGGGAGAGTACCATG_TGTGTGATGTTTCTGTGGGGAAATG	39	2	5	0.886364	30	386	0.763158
GAGACTCCATCAGCCACAGC	MLT1D	ERVL-MaLR	LTR	33	33	0.588	0	0	AGGGGACTGAAGGGGAAGATGGAGCTCAGG_TGCTGGAGAAAATTGTCACAAACATGGGGC	33	0	0	1	7	401	0.1875
GATGGCTACATTGTAAACCC	MLT1D	ERVL-MaLR	LTR	33	31	0.682	0	0	ACAGGTCAGAGGCTTTCTGTCTGGGCTTCT_ACCTGCATTCTGTGACTAGTGGCC	32	1	1	0.969697	5	497	0.129032
TGTTGGTTTCCTGTTGTTGC	MLT1D	ERVL-MaLR	LTR	31	23	0.74	1	0.032	CACCTGAGCTGAGAACTCACTGCCCTGCTC_TGTGGGCTTTGAAGGTGGAGGAAGACCACG	30	1	0	1	6	478	0.172414
ATTTTAGCCCAGGAAAAATA	MLT1D	ERVL-MaLR	LTR	48	47	0.633	0	0	GACAGCCTGGACTGTCCCACTGGGC_CACCATGCCTGGCTTTCCTTGGGTTGTTTC	47	1	0	1	5	403	0.0869565
CCCCAAGTTTTCAAAAGATG	MLT1D	ERVL-MaLR	LTR	84	83	0.562	0	0	AACAAGGGTATCCTGAATGATTTCCGGGAG_GCTCAAAGTATGAAGTGCATCTCACTGGGC	83	1	92	0.474286	12	348	0.134146
GATGGGCTCAGTGTAGTCAC	MLT1D	ERVL-MaLR	LTR	34	33	0.734	1	0.029	GCGGGTCCCATCATGCAAGTCCTGACTGT_GACAGAAATCGGACCCTGTTTGTCGTGGG	33	1	0	1	8	476	0.21875
ATAGCAGAAGTGAAAGCAAG	MSTA1	ERVL-MaLR	LTR	21	9	0.666	0	0	TGGTGGCTGGAATGTCTGAGATTGGGC_AAGAGTCTGGCTTCCTTGGCTTCCC	20	1	1	0.952381	13	153	0.631579
ACTTTGGGCTTTGAAAATGG	MLT1E3	ERVL-MaLR	LTR	21	7	0.728	1	0.048	ATGACACCCCAATAACCACCCTTGG_TTGTTGGCAGAATTCGGTTTCTGGCAATTG	16	5	0	1	9	498	0.533333
GAATTGTCTCACATGGCAAG	MSTA	ERVL-MaLR	LTR	36	12	0.746	0	0	TCTTTTGAGCCCTCCAAACTCTTCC_TGTTTCCTAATGTTGAAGGTGGATCC	32	4	6	0.842105	31	485	0.967742
TTCCACATGAGTTTTTCCAG	MSTA	ERVL-MaLR	LTR	20	12	0.707	0	0	TCCACCCCTACCCCTCCCATCCATG_ACCCAATACCTGTACCATCATTGTACCTTG	19	1	7	0.730769	16	360	0.833333
ATCATGAGGTCTCAGGGGAG	MLT1H1	ERVL-MaLR	LTR	21	13	0.718	0	0	GGTTGGGAGTGGATGTTGCTGGAGGCTCAC_AAATCTCATTTCTGGTAGACTAAAGGTGAC	21	0	1	0.954545	21	345	1
TGGATTGTGTGAAAGCACAG	MLT1H1	ERVL-MaLR	LTR	20	18	0.748	0	0	CCTTGAGGCCCAGTTACAGGTCAGCCTCAC_TGGGGACTTCAGAAGCCAGGCTGAG	20	0	3	0.869565	19	495	0.947368
AGGCCCAGGCAGAAGCTGTA	MLT1H1	ERVL-MaLR	LTR	20	16	0.664	0	0	TGTCACAATTTTCTGGGTCAAGACACTGG_GTGGGAGAAACGTTAATAGTTTGTGGCCAG	19	1	3	0.863636	19	479	1
TGAATAAATATGACAGGAGA	MLT1H1-int	ERVL-MaLR	LTR	24	19	0.562	0	0	TGCAACCTGGAAGGGCATCAAGACTCTTGG_TCAGTGCCTGGGTTGCCGTTGACCA	22	2	1	0.956522	22	489	1
GGTGCTAAACCCATTAATGA	MLT1A0	ERVL-MaLR	LTR	27	21	0.694	1	0.037	AAACAACAGAAAGGAATTTCTCACAGTTC_ACCCACCCCAGTGATTTGGC	20	7	0	1	6	498	0.263158
ATGGTTTTGTGCTGTCCTCC	MSTB	ERVL-MaLR	LTR	25	20	0.636	1	0.04	TTGCTTGATGGCTGAAATGAATGGC_CACCAGTATCTGCTCAGCTTCTGCTGAGGC	20	5	0	1	6	419	0.263158
TTGAGTGAATACTGTCCTGC	MSTA-int	ERVL-MaLR	LTR	36	23	0.575	0	0	TGGGGCCTGGTGGGAGGTGA_TGAGACAAGGCTACAGTCCCTTC	33	3	64	0.340206	28	439	0.84375
GTCCATCCTCAGGACACTGC	MSTA-int	ERVL-MaLR	LTR	27	17	0.699	0	0	TGCAGCAGCCCTTGCTATCACAGGC_CCATGGCTGGAGCTGGAGCTTCAG	26	1	10	0.722222	19	138	0.72
AAGGATGTTCTTTTCTTTCA	MSTA-int	ERVL-MaLR	LTR	38	16	0.623	0	0	TCATTCCAGCATTAACTCAAATGTAAAAA_GATTTTGGAGCTGTGAGATTGAATG	33	5	46	0.417722	26	264	0.78125
GGAAACCATTCTTTTCTCCC	MSTA-int	ERVL-MaLR	LTR	25	15	0.618	2	0.08	TGGAGCTTCAGGAATGCAGCC_ATGTGCATAAAATGGAGTTCAGTGC	21	4	2	0.913043	15	200	0.7
TCCATCACACATAAGAGCAC	MSTA-int	ERVL-MaLR	LTR	24	14	0.646	0	0	TCTCTGAAATGCCTTCAAGGCCTT_GCAGCAAAGCTCAAGAGGTGT	21	3	58	0.265823	16	288	0.75
AGAAACTATTCTCTTCTTTT	MSTA-int	ERVL-MaLR	LTR	21	12	0.618	1	0.048	GCTACCCAAGGCAGCAGGTCCT_TGGAGCAACCACTTGTTAGAGATATTTG	14	7	1	0.933333	12	214	0.846154
ATAATTTAGAGTGTATCTGG	MSTA-int	ERVL-MaLR	LTR	21	4	0.676	0	0	GCTGACAGAAGGATGGACAGTG_GACAACTCTTGAGCTTTGCTGC	14	7	33	0.297872	11	238	0.769231
CTTCAGAAACTTGCATGAAA	MSTA-int	ERVL-MaLR	LTR	24	11	0.573	0	0	AACAGCCTGTGCTCTTATGTGTG_TGGAGCTGCAGGGATGCAGGCAGC	22	2	57	0.278481	19	383	0.857143
TCCCCCACAGGTGCCCTCAT	MSTA-int	ERVL-MaLR	LTR	41	7	0.68	2.5	0.061	GCTCCCAAGGCCTTGGGCAGCTC_AGATTCATAGACCCACCAACAGCT	35	6	38	0.479452	26	147	0.735294
TCAACGTCTCACCTGAGAAA	MSTA-int	ERVL-MaLR	LTR	27	8	0.635	0	0	ACCCTGATCCCCCGAATATCATATCCTTC_TTTTGGACTTGCATTGGCCC	22	5	8	0.733333	18	303	0.809524
ATAAGTGTCCAAAACCCAGC	MSTA-int	ERVL-MaLR	LTR	21	8	0.686	0	0	AAGTCTACAGTCCCTTCTGCCC_AGCCCTGTGCCATGGATGTGGGAC	13	8	4	0.764706	12	261	0.916667
TTTGTGCTCTGTGCACCTGC	MSTA-int	ERVL-MaLR	LTR	54	19	0.72	0	0	GAGGCTCTGCCTCTTGGAAAAGCT_AGCCATGGCTGAAAGATGCACAGGTACAGC	28	26	42	0.4	23	216	0.814815
GAGAAGTGTGTAACGGCCAG	MSTA-int	ERVL-MaLR	LTR	22	4	0.702	0	0	CATGAGCCAGTTCAACCTCTTTTCTTTCTG_TCCAAGACCTCCAAACTCTCCAACC	22	0	7	0.758621	17	277	0.761905
TGAATCTGGGGTTTGGAGAA	MSTA-int	ERVL-MaLR	LTR	26	4	0.667	1	0.038	AACCCAGCAGGCCAGTCATTGAATC_TCATGGGAAACCTTTACTAGGGCAG	14	12	16	0.466667	12	406	0.846154
CAGCAAAACAAAAGTAACCT	MSTA-int THE1D-int	ERVL-MaLR	LTR	28	14	0.571	3	0.107	GCTTTGCTGCCTAGAAGTTCATTCC_GAACTTACTGGGAACAGGAGCCA	21	7	27	0.4375	17	155	0.8
GGATTAAAAAAGGATGACTT	MSTA-int THE1D-int	ERVL-MaLR	LTR	26	15	0.707	1	0.038	CAGCCCATGAGGGCAGCTG_TTCCAGCATTTACTCAAATGTCTGAAGCCC	26	0	22	0.541667	22	387	0.84
GTAGCAAAGAACATGGCTGC	MSTA-int THE1D-int	ERVL-MaLR	LTR	22	9	0.68	2	0.091	GTGAAGGCCAGGCTTACAAGG_AAGTTTCACAGATCTCGAGGGCAAG	22	0	8	0.733333	18	142	0.809524
ATATAGAAGCAGGTTCAGAA	MSTA-int	ERVL-MaLR	LTR	32	3	0.654	0	0	ATCATAGAGAAAATTAGTACTGCAAAGTGG_TGAGCCTTCTGATCACAAGTATTTAACAA	29	3	5	0.852941	24	355	0.821429
AGGAGGATTGAATGTGCCTT	MLT1E2	ERVL-MaLR	LTR	24	8	0.631	0	0	TGGAACCTGTGAACAGGTTGCATTGCATGG_TGGGGAAGAATCCACTTCCAAGCTC	23	1	1	0.958333	11	412	0.454545
AGATTAAGGACCTTAAAATA	MLT1E2	ERVL-MaLR	LTR	31	16	0.572	0.5	0.016	CTGGTTCACTGTCACCCTCTCCAGC_ACAGAGGTTTCCACTTCCTTGTTAAGAGCC	24	7	0	1	13	483	0.521739
TGGGGCTAAGGTCAAGGTAT	MLT1E2	ERVL-MaLR	LTR	21	3	0.654	1	0.048	ACAAGGGCCTGAGATTCAGGCAGAGAGAGG_GAGGATTGGATGTGCTTTAGGCACC	16	5	0	1	6	423	0.333333
TGAATCTGGGGTCTGGAGGT	THE1D-int	ERVL-MaLR	LTR	28	18	0.681	0	0	GAAGGGGGAGTAGCCTGCTGCAG_ATATGGGCTTGGAGCCCCCA	24	4	78	0.235294	19	257	0.782609
ACAGCCTGGCAATGTGGTAA	THE1D-int	ERVL-MaLR	LTR	27	15	0.67	0	0	ATTTTCCTGTGAGCCTTCTGATCAC_ATGATTGGGAGGCTTCCTGAGTCC	24	3	10	0.705882	21	425	0.869565
AACATAACAGTTTGTGACTC	MLT1F1	ERVL-MaLR	LTR	27	7	0.561	1	0.037	TGCATTTCTCTCTCCTGCCACC_CACATGGACCTTCCTGCAGGGC	27	0	11	0.710526	16	350	0.576923
CAACATCAAAACCTTAAAAT	ERVL-E-int HERVL-int ERVL-B4-int	ERVL	LTR	49	43	0.631	0	0	AGAGCTGAAGCATTCTTGTCCTAAC_ATTCTAGCTAAAGGAGTTGATCAGAAGC	49	0	7	0.875	34	249	0.6875
GGACACAGGAGATGCTGGGA	MER21C	ERVL	LTR	31	21	0.607	1	0.032	TGGGTGACTGCAAGCTCCT_TCGGAGGGGCACAGAGCTCCCATGC	27	4	0	1	18	370	0.653846
AGCATGGTAAGAATGCATGT	MER21C	ERVL	LTR	21	20	0.702	0	0	GGCTGCAGTGAGCTATGATCACATCACTGC_CCTCCTGAAGCAGTCTCGGA	21	0	2	0.913043	13	312	0.6
CCTATTACCTCTGTCACGAA	MER21C	ERVL	LTR	20	19	0.653	0	0	GCAGTCTCGGAGCTTGCAGCCACCC_ATCACTGCACTCCAGCCTCAGTGGC	20	0	0	1	12	281	0.578947
TATGTTCAATGTGAATGCCA	MER54A	ERVL	LTR	70	55	0.668	0	0	AACTGTGTAGGGTCAATATCTGGGCCAGCC_TGGAGCGAATTCTTACCTTTTAATATTGCC	68	2	2	0.971429	43	170	0.626866
TCTGCAGTCCATGTGGGGTG	MER54A	ERVL	LTR	21	16	0.729	0.5	0.024	CTTGCCTCACAGGCCTAATGGGAGAAGGGG_GAAGCAGGGCTTAGTCACCCT	16	5	0	1	5	446	0.266667
TGCATGCTCAACCAGTGGGT	MER54A	ERVL	LTR	20	8	0.649	0	0	TGTGTCCAGTTCATTCCTACCAAGA_GAACTCATGCCTGCTTGCTCTAAAC	17	3	5	0.772727	6	378	0.3125
GGCTGTCCATGTGCGCTGTG	MER54A	ERVL	LTR	41	21	0.695	0	0	GCGGTGTGAAAATGGACTAATACAGTAGC_TGGCCCAGATATTGACCCTACACAGTTGCC	40	1	29	0.57971	34	345	0.846154
TCTCATATGGTAGCTGGGTT	MER54A	ERVL	LTR	21	17	0.664	0	0	ACCCTTGTCTTTTGTCTGATGGTGC_GGTTAGAACTGGAAATTGTCAAGGGAATCC	21	0	1	0.954545	16	287	0.75
TCAGATCTCAGTGACAGAGG	ERV3-16A3_I-int	ERVL	LTR	31	18	0.715	0	0	GGCAGCCAACAAGGGCGCTGCTTG_GTGCTGTGGGCATCTGGGCATCAA	29	2	0	1	13	356	0.428571
TATCCCCTTTCTAATTGGAG	ERV3-16A3_I-int	ERVL	LTR	27	15	0.715	2	0.074	TCAACATGAAGTTGTCAATGAAATGAGCTG_TTGGGGCTGTCTATTGTCTCTACGTAATCC	27	0	4	0.870968	13	405	0.461538
TTTTCTGTGGGTGTCAACAT	ERV3-16A3_I-int	ERVL	LTR	26	11	0.66	0	0	CCCATATGTAGCCTCATGCCTGCCACTGTG_AAATGGTCCACCTGGGTTGAGC	26	0	20	0.565217	10	190	0.36
GGAAGGAATAACGAGGCTGA	ERV3-16A3_I-int	ERVL	LTR	20	8	0.725	0	0	GCCAAACCCACCGCTGGGGTGAATC_TCTGTCTCTTCAGGGCCACACTCTCCCCAG	16	4	0	1	10	449	0.6
GTGGGAACCATTACTAGAGA	ERV3-16A3_I-int	ERVL	LTR	32	23	0.658	1	0.031	TTGATAAACCCATGCCCTGAGAAAG_TGGTGGGGAAACCTGAGATTCTGC	31	1	0	1	15	364	0.466667
GGCCTGTTACAGGAAAGTCA	ERV3-16A3_I-int	ERVL	LTR	24	16	0.696	0	0	GAGGCCTTTATCTCCTGTAGCAAAAG_GGGGTGAGGCTTCTGTAGCATCTTCCAGC	24	0	0	1	10	285	0.391304
TGGAAACCAGAGATCCACCT	ERV3-16A3_I-int	ERVL	LTR	30	22	0.623	0	0	CCCAGAGACCACCTGGTGAGAAG_TGGTTGGGAACAGCCCATGGGAA	30	0	1	0.967742	14	349	0.448276
GACCCTGACTTTCCTGTAAC	ERV3-16A3_I-int	ERVL	LTR	22	8	0.603	0	0	CCCTCAAATTCCAATCCCAGAAGTGCTCC_ACTGGCTACATGTGACAGCCTC	22	0	2	0.916667	11	418	0.47619
ATCCAGCTGCTTCAGGAAGA	HERVL-int	ERVL	LTR	21	18	0.641	0	0	CACATCCACCCCTTGAATCCTGG_TGGACCTCTTCCACCATGGAAAGG	19	2	56	0.253333	14	454	0.722222
CTCTGCTGCTGCTGGCAAAT	HERVL-int	ERVL	LTR	21	12	0.568	0	0	AGGTAATGCTGTGTGGAATACCGTG_GTGGATACCACTCAGCCTCTTTCC	16	5	10	0.615385	11	449	0.666667
CAGGAACAGAATATTAAGGT	HERVL-int	ERVL	LTR	22	9	0.574	0	0	GCTGGCTCTCCTTACTCCTC_CATTTTGGGATCTAATCATATTTAGCAGC	14	8	67	0.17284	12	329	0.846154
TTGATTTGGGCCCACTAAGC	HERVL-int	ERVL	LTR	38	14	0.639	0	0	CAGAAATCTGGAGAACAGGCATGGGAAT_GCTGCAACATTAAATGCAGAATCCC	27	11	215	0.11157	27	143	1
GGACCGTTTGTAGTCCTACC	HERVL-int	ERVL	LTR	24	7	0.702	0	0	AGGAAATACTCATGATAGTTCCAGTCC_CCATTAAACTGGAAGTTAAGATGGCC	18	6	29	0.382979	13	320	0.705882
CAGGCCATGGGAGAGAAGGC	HERVL-int	ERVL	LTR	46	6	0.664	1	0.022	GTAGTGCTGCAGCTGTCCACT_ATGCACAGCAGCATTCCATC	38	8	325	0.104683	34	279	0.891892
GCAATTCTGTTGTAATTCGA	MLT2B4	ERVL	LTR	53	5	0.639	0	0	TGAGGGTCGTGGAGCTGC_CCTCGAATTACAACAAAATTGCTCCTCCCT	53	0	447	0.106	47	254	0.884615
TGAGACCTGTGCAGGATCAC	ERVL-B4-int	ERVL	LTR	24	9	0.637	0	0	TCTAGGTCAGGTGAGCAGAAGTCTAATCTG_AGAATGTTTCATGAGTAAGAGCACAGCCTC	24	0	7	0.774194	23	493	0.956522
TGTGCAGGATCACTGGACAC	ERVL-B4-int	ERVL	LTR	32	23	0.741	0	0	GTCAATTCCCAGACATAAGCCAGTTCAC_AGAATGTTTCATGAGTAAGAGCACAGCCTC	31	1	0	1	28	461	0.9
AACTGCATCCACCTTGCCTT	ERVL-B4-int	ERVL	LTR	35	17	0.688	1	0.029	AGGGACTCCGGGTCTGTGAACTGGC_TGCTAATCCATCTATACCTCACAGCAGCCC	31	4	0	1	27	424	0.866667
CATTCTCCTTGCCTATTTTA	ERVL-E-int HERVL-int ERVL-B4-int	ERVL	LTR	58	31	0.579	0	0	TTCACTGTCATTCTCTCAGAACCATCT_AGCAAGGAAAACGAAATATCACACCACAGG	55	3	5	0.916667	32	160	0.574074
TATGACCTCTCTTAGGGCAT	MER77	ERVL	LTR	28	24	0.694	0	0	GCAGACATGGCTTTCCAAAACC_TCCAGGACAAACCAGATGTGAGCTTACAGG	28	0	5	0.848485	24	461	0.851852
CAAAACCTTGCGCATTCCAA	MER77	ERVL	LTR	29	8	0.693	0	0	GCAAGTACTCAGGAGTACACTGTTG_AGGGCCAGTCCTGAAGACCT	27	2	3	0.9	23	198	0.846154
AGAAACTAATGTCATCCAAA	MER77	ERVL	LTR	20	6	0.569	0	0	CAGCAATATATGCGACTACTCATTTCCT_AGCTTCCAGTTGTCCTCTCCCAGTGGCATC	19	1	1	0.95	16	454	0.833333
GCTCAGTCAGTCTTGAGTCC	MER77	ERVL	LTR	34	25	0.717	0	0	AGTTGAGTCCAGGACAAACCAGATGTGAGC_ACAACGTGATTTCTTGTGAGCACCTGTTTC	34	0	0	1	29	308	0.848485
ATTAAACCAAAGGGGGACTT	MER77	ERVL	LTR	33	24	0.594	0	0	CTGGACTCAAGACTGACTGAGCTTCCCTAG_TCAGAAAGACAGGCATGATGTGGGG	32	1	3	0.914286	28	492	0.870968
AAGAGACATATCATATAAGG	MER77B	ERVL	LTR	46	22	0.585	0	0	AGACTTCTGGCCCAAATTGTGCAGAGTTTG_TGACAGGTAATATGTCCTGAAGACAATG	46	0	11	0.807018	36	306	0.777778
TTGTTGTACAGCAATAAACA	MER77B	ERVL	LTR	48	34	0.635	0	0	AAGACTCACAGAACTCATTGAATGCCATTG_GGTGAGCTCCCCAGGTTGGTAGTACTCC	47	1	12	0.79661	40	213	0.847826
TTCAGGGGAAACCCCTGAAC	MER77B	ERVL	LTR	45	23	0.663	0	0	CAGGTTGGTAGTACTCCATGTTTATTGCTG_CACGAGACTTCTGGCCCAAATTGTGCAG	44	1	15	0.745763	35	353	0.790698
CCCATCATGCCTATAGAATG	MER21B	ERVL	LTR	28	26	0.599	0	0	GCCAGTTGGGTGGAGCATTCGTTGG_GGGCCCGGCATGTGGGGA	28	0	5	0.848485	27	349	0.962963
TCAATGGTGACGCTATCTAC	MER21B	ERVL	LTR	29	21	0.705	0	0	GTTTCAAACTCAGAAAGTGACAGACCA_GGGAGTGGTGGCAACCTGATTTATAGCCAG	27	2	1	0.964286	26	314	0.961538
AGTTGATCACCAATAGCCTA	MER21B MER21A	ERVL	LTR	29	22	0.653	0	0	GTTGGATGAGGGTGCTCGGG_AACCCAGTCCTTTTGGGTTTTTATGGAG	29	0	3	0.90625	26	262	0.892857
TCTGGCGGGACTCGGCCCTT	MER21B	ERVL	LTR	25	11	0.735	0	0	GCGTGCTGTGAGCTCTTCCAGCAAA_CAATGGTGACGCTATCTACCGGGACATAGC	25	0	6	0.806452	22	195	0.875
GGTATAGGTAGCTTAAATCC	HERVL66-int	ERVL	LTR	21	7	0.62	0	0	CCCAACAGAGGCTACATACAGAACTGGG_TTCTGCTCCCATAGCTACAAGGTCA	18	3	4	0.818182	6	139	0.294118
CAACAGAAACCTTCCTTTCA	MER70B	ERVL	LTR	30	30	0.703	0	0	TCCCAGTCCAGTCTTCCCAGAGAAGACTC_TGAGCCTTGAGGGACTGGCTCACCC	30	0	0	1	4	203	0.103448
CCTTAGATTGCCTGTGGTCT	LTR16B2	ERVL	LTR	36	18	0.585	1.5	0.042	GCCCTGCTTCCCATGGGCTGTTCCC_TTTATTAGGGGACACACCTGTCA	28	8	7	0.8	14	289	0.481481
GAGGTAGGTTACCCTGGGAA	LTR16B2	ERVL	LTR	32	15	0.673	1.5	0.047	TCACTGGTGTGCAGATGAAAATGA_GCCCTGCTTCCCATGGGCTGTTCCC	31	1	0	1	14	383	0.433333
AGGCTCCATCCACATAGGGA	LTR33A	ERVL	LTR	177	143	0.72	0	0	GAAACCAAACAAGGAGAAGGTTGGCTACAC_GGGGTGGAAGAGGAACCAGGATAGGCTGC	177	0	30	0.855072	25	327	0.136364
CCAGACTGTATTTGGGGTAA	LTR33A	ERVL	LTR	128	19	0.595	0	0	GAACAGCCTTTTCATGGGCCCTGTG_AGGTCAACTCATCAACAACCTGAGCTCC	127	1	0	1	22	412	0.166667
TAACCCTACCCTCTATGAAC	MER21-int	ERVL	LTR	26	22	0.592	0	0	CTTCACCTCAACTTGCTTTTCTCATACCTG_ACATTGGATTTTCCTCATTACATAACCCAT	26	0	0	1	17	462	0.64
CAGTTGTGCCTGAATTTTAA	MER4D1	ERV1	LTR	30	20	0.731	0	0	GGAATCTCTACAGAATGTAGATTTTTCCCA_AGCCAGGTTCTGAGCAAGCCCTCCTGTGTG	26	4	0	1	17	448	0.64
CATGGACTGCATTGTATTTC	MER4D1	ERV1	LTR	22	7	0.693	0	0	TTTTCCCACAAGAACCAGCTTTGCAGAGGC_TCCCCGGATGGCTGAGGGTTGTCATTGG	22	0	2	0.916667	14	486	0.619048
TCCCTGTGTTATATTTGTAT	MER31-int MER92-int	ERV1	LTR	25	19	0.717	0	0	AAAGCATGCAAGAAAAGTAGGGC_TGACTCATTACTCTATAGTGGCACA	21	4	0	1	10	251	0.45
CCTCTTCTAACTTTGTTCCA	MER34A	ERV1	LTR	22	21	0.735	0	0	GAGCCAATGGCTTCCCATCTGTG_ATTGTCAGTTAATTTGAAGGTCTCCAACCC	22	0	0	1	14	277	0.619048
GGCTGCTTATATGAGGAGGC	LTR9B	ERV1	LTR	24	10	0.597	5	0.208	CTCCGATGAGTGGAGGAACACC_TGTGCCTGGCAACATGGC	13	11	88	0.128713	12	455	0.916667
TAAGGATTATTTTAAATTGA	LOR1-int LTR49-int	ERV1	LTR	24	15	0.639	0	0	AAGGGTTACTAAGTGTTAATATCTTGGTAG_ATCTGATCTCAATCAGTTTTGACCTCGAGG	19	5	0	1	16	341	0.833333
TAAAATGAATGTATGATTTT	Harlequin-int	ERV1	LTR	63	38	0.604	1	0.016	AGGCTGTAGAATCCTGGAAAAGAGCTAC_AGAGCAAGGATGGACTGCCC	50	13	79	0.387597	48	374	0.959184
ACAGAAGCTGGATGGCCCTC	Harlequin-int HERVIP10FH-int	ERV1	LTR	113	22	0.656	8	0.071	TGCCAGGGTGAAAGGGATAG_TGGGCTGCATGGTAGCTCT	81	32	92	0.468208	69	437	0.85
TAGTGTTGGGAGACGGAGGC	Harlequin-int	ERV1	LTR	32	11	0.658	1	0.031	TTGATGAAATGCCAGGGTGAAAGGG_TGGTCCTCCAGTCGACCAGG	29	3	125	0.188312	28	427	0.964286
GGCATAAAAGCTCTACATTG	Harlequin-int	ERV1	LTR	39	24	0.634	0	0	ATCCTTGCTCTTTAGTGGTCCACAG_CTCTGTCCCTCCTGACTCTCCT	39	0	84	0.317073	33	173	0.842105
GAGGACCACCTTAGTGGAAG	Harlequin-int	ERV1	LTR	43	35	0.602	2	0.047	GCATCCCTTCAGGTCTCCAAGG_GATCAAATATTCCATCTGCACGTTAAACA	40	3	93	0.300752	35	334	0.871795
TTTGTACAGCGAAAAAGGGA	Harlequin-int	ERV1	LTR	20	6	0.666	0	0	ATCTTCCACTTTCCTTTCCCTCAAAAC_TTTCCCCTGGGACTATGGCCCA	18	2	65	0.216867	13	269	0.705882
GGCAAAGCCTCGATCTCACT	HERV9NC-int	ERV1	LTR	30	3	0.588	0	0	ACCTGGGGAAGTTTTCAGATGATCC_AGTCCTTCTAGAACACAGGTCAACAGATGT	30	0	217	0.121457	26	329	0.862069
TGCAATTTACATCCCACAAG	HERV9N-int HERV9-int	ERV1	LTR	28	13	0.582	1	0.036	GACCTTTTCTGTAAGAGGGAAGGC_AGGAAGGGGAGCTATAGGGAGGCTAGG	26	2	195	0.117647	25	167	0.96
TTTTTTTCTGCACTACAGCC	HERV9N-int HERV9NC-int	ERV1	LTR	31	10	0.605	2	0.065	CCCTTGAAATGCATCCTAAGCCATTGGGAC_AGAAAAGGTCAAGCTGCAGGATAGTATTGT	25	6	224	0.100402	25	283	1
CTTTTCCTGTAAATGCCGGG	HERV9N-int HERV9-int HERV9NC-int	ERV1	LTR	36	17	0.742	7.5	0.208	CTCATTTGGGGTTCCATTTGTAAGACCATC_AGGCCTAGACCTCCTCACTGCTG	32	4	227	0.123552	32	338	1
GAGTTCCACTCATGGCCGCA	HERV9N-int HERV9-int HERV9NC-int	ERV1	LTR	58	19	0.573	6	0.103	AGAAGAGAGGCGAGAGGAAGTTT_GTGTCAGGCTTTCTGGGAAAGGGCT	47	11	145	0.244792	45	320	0.956522
CTTTGTTATACTTCCATCAG	HERVIP10F-int HERVIP10FH-int	ERV1	LTR	35	20	0.743	1	0.029	ACAGAGCAGTCAGACCTTGCA_CTACTAGCCAGATGGCTTGGGAA	24	11	32	0.428571	24	182	1
GACATGATATTAGCAGAAAG	Harlequin-int HERVIP10F-int HERVIP10FH-int	ERV1	LTR	53	29	0.627	0	0	AGCGATTTATTAACTACACTAGAGATGCTG_AGAGCAGTCAGACCTTGCAATGCCTTTGT	49	4	22	0.690141	48	231	0.979167
GGGGGTAGGTGTTGACCCCA	HUERS-P1-int	ERV1	LTR	25	6	0.569	5	0.2	TTTTGCAATGGCGGTTTCAATC_CCCAAACTAATGCTTTCAAATCTTTACTTT	17	8	19	0.472222	15	398	0.875
TACGGAGACACTGGCTGCAG	MER52A	ERV1	LTR	20	12	0.734	0	0	GCAGGACTGCTAGGGCCTCCGGAGC_TCTCCCACCCGTTCCTGGCTCCCAC	19	1	0	1	17	244	0.888889
GTACCCAGCTCACCCTTGGC	MER52A	ERV1	LTR	26	11	0.706	1	0.038	TCTTTGGGGCTCTGCAGTTCC_AGGCGTCACTTTTCTGCCTGAAACC	19	7	3	0.863636	17	427	0.888889
GTAAAGGCACCACCAGCCAG	MER52A	ERV1	LTR	21	5	0.705	0	0	TGCCCACCCCACTGCAGCTGGCATG_ATCTGATCCTGGACCCGGTCCCGTTTCTG	19	2	5	0.791667	16	458	0.833333
AGCTTCCACTGTGGGTATCA	MER52A	ERV1	LTR	23	18	0.603	0	0	TTGCTCGGGCCCACTGGGTTCGTTC_AGAACTCGGGACCTGCCAACTAG	23	0	1	0.958333	21	489	0.909091
AGCTGGGTACAGAGCAGTGA	MER52A	ERV1	LTR	24	18	0.66	0	0	ACACAAATCCATGGAGCTCTGAAATCCGAG_TGGGGCTCTGCAGTTCCTGCATCTC	23	1	1	0.958333	20	474	0.863636
TGACATCTCTCCAGCTGGAG	LTR19A	ERV1	LTR	25	11	0.644	2	0.08	AATAAACCTGAGAGGGGCTTCTGG_TGCCAGCCCCGAGATAACCTCC	20	5	86	0.188679	18	248	0.894737
GTCATTAGAGAGGCTATGGA	HERVH-int	ERV1	LTR	23	12	0.644	0	0	CTCGGCGGTTTTGGAGGACAAC_GACAGGCACATGCACACTAGTTTT	21	2	44	0.323077	16	318	0.75
GAATAAGGTGAGAAGCAGAG	HERVH-int	ERV1	LTR	35	25	0.686	1	0.029	TCCTTTGGAGAATAAATGTTGAAGGAGC_GGACAGCCCTCATTACTTCAGCC	28	7	52	0.35	28	192	1
AAGTTTGCCAGTATTGATAG	HERVH-int	ERV1	LTR	60	21	0.729	1	0.017	GCAAGGGGAAGGTAGCCAAGGATGG_GGCAAAGACCCACTGGAATTCC	54	6	15	0.782609	50	261	0.924528
GCTACGGAAGGTCGTGACAG	HERVH-int	ERV1	LTR	65	20	0.683	3	0.046	AGTTTTTGGGCTCTATCCTTGAGTTTTT_ACTGGAATAGCAGGCATTTCAACC	62	3	34	0.645833	56	320	0.901639
ATTTATTCTCCAAAGGATAT	HERVH-int	ERV1	LTR	41	19	0.651	1	0.024	TCCCAGCAGCTTACCTGGGCTGT_GGATGGAGAAGAAATTTGAGCTTTGGA	35	6	43	0.448718	35	279	1
TAAAGGAAGTTCGGAGGTGT	HERVH-int	ERV1	LTR	46	18	0.587	2	0.043	TGGGGAGGTCTTGCTGGACCTG_TGCTGGCTTTGCATTTCCCTT	42	4	31	0.575342	34	183	0.804878
AGTTAAGAGTTGCCAGTCCT	HERVH-int	ERV1	LTR	23	18	0.584	0	0	GCTGGAAGAAAGGGAAATGCAAAGC_AAGCCACCAGCCCGCCTCTTAGAAC	22	1	2	0.916667	21	445	0.952381
GTGAGAAGGAGTGCTGAAAG	HERVH-int	ERV1	LTR	59	16	0.695	0	0	CTGTCCAATTAGCAGGTAGACACATGTAGG_GCTGCCGCCCTAGCTGGATCCC	59	0	22	0.728395	54	163	0.913793
AGAAGCGGCTAGGAGAGAAT	HERVH-int	ERV1	LTR	32	11	0.729	1	0.031	GTCTTGCTGGACCTGTCTAGAAAGT_ACCTCTCCCCAGCTATCTCCACCAC	32	0	41	0.438356	32	263	1
CACCTAGAGGGCTGGTGTCT	HERVH-int	ERV1	LTR	56	9	0.665	3	0.054	AGGTTGTAGAGTTTGAGGGGTCAG_CATTTGAACTTTTATATGGACGCACTTT	48	8	32	0.6	48	245	1
TTTACTTCCAAAGGAAGCTG	HERVH-int	ERV1	LTR	34	20	0.582	7	0.206	GGTCCTCCATCATTAATGCCTCTTTAA_AGCCACCTTATCAGCATAAGCGTTG	29	5	143	0.168605	29	156	1
ATACATAAAGGAGCGGCCAC	HERVH-int	ERV1	LTR	43	18	0.713	0	0	AGGGGAATTCCAGTGGGTCTTTG_ACTTTCTAGACAGGTCCAGCAAGAC	41	2	35	0.539474	35	206	0.85
ATGTGGGTGAATAATCAAGC	HERVH-int	ERV1	LTR	41	12	0.635	2	0.049	AGTGGTGCTTGCCACTAAGG_GGAAGACAGTCTTCCCTTGGTGT	24	17	114	0.173913	24	139	1
AAGCCAGCAGTTGTTCGCTA	HERVH-int	ERV1	LTR	25	9	0.666	0	0	GAAATGTCTGGGGAGGTCTTGCTGGACCTG_CCCCAGCTATCTCCACCACACTATC	24	1	51	0.32	24	290	1
CAGTGGTTGTTCGCTAAGGA	HERVH-int	ERV1	LTR	28	6	0.649	0	0	AGGAGGGCGGCAGCTTGCTG_TCTTAGAGTGGATAGATGATCTTTGCTGGC	28	0	42	0.4	27	457	0.962963
GATAAGCCCTCTATCAATAC	HERVH-int	ERV1	LTR	31	12	0.67	0	0	TCATCTCCAAAGCCCAACTACACACATCAC_AGAGTCTGACGAGCAAGGGGAAGG	29	2	30	0.491525	23	184	0.785714
GGTGAGTACTTGCAACTTCC	HERVH-int	ERV1	LTR	52	3	0.669	1	0.019	AGTGTAAACAAGAGCAGGGCATTT_TCTGACCCCTCAAACTCTACAACC	36	16	36	0.5	34	484	0.942857
GGAGGTTCTGGAGGAACCCC	HERVH-int	ERV1	LTR	115	70	0.658	5	0.043	GGGGTCCCGCACAGATGG_AGTTGCAATTCCTTGCCTCCAC	98	17	711	0.121137	83	251	0.845361
CTGTAACTATAGCTGAGTCC	MER57A1	ERV1	LTR	21	14	0.609	4	0.19	TGGGAAGGACTCTGTACTTCTAGATTTGAG_GGCTGTTGGGATTGGCCA	17	4	143	0.10625	11	138	0.625
TGAGTTGTTGGCTAACTCAT	HERVIP10FH-int	ERV1	LTR	50	19	0.682	2	0.04	AAGGTGGAGGATAGTTAAGGGAGGT_GAGTTTGCATCATGATTAAAACTCAATGT	39	11	18	0.684211	39	355	1
AGGTGGTCCTCCAGTCGACC	Harlequin-int HERVIP10FH-int	ERV1	LTR	80	55	0.592	2	0.025	AAATGCCTGGTTGAAATGGATCAAATATTC_CATCCCTTCAGGTCTCCAAGGA	70	10	113	0.382514	60	355	0.855072
TGAAGTTTACAGAAAGAATG	LTR29 LTR49	ERV1	LTR	68	43	0.66	1	0.015	GTCTGAGAATGGGCTAAAGGAGAATGTCCC_TCTCCAAAGGTCTGAAAGAAACATTT	56	12	9	0.861538	52	414	0.927273
CCATCTGAATGGAGCTGTTT	HERV9-int HERV9NC-int	ERV1	LTR	58	31	0.594	2	0.034	ATGGTCATGCAGGGAGTATGTTTGC_AGTGTAATTACACCCTACAACTTCAAGC	47	11	18	0.723077	44	240	0.934783
CCTCCCATTAGAAATACCTA	HERV9-int	ERV1	LTR	54	27	0.713	2.5	0.046	TGAAGGAGAAAAGGCAGAAGGAAAC_GGGAATACTGGGGCTTAATCTCTTGGA	47	7	24	0.661972	45	144	0.956522
TAATCTTAGCCAGAGGAACC	HERV9-int HERV9NC-int	ERV1	LTR	55	35	0.631	2	0.036	GATCTCTTGAACTTTCTAGCTAATCAAGGG_TCTGCCTCTGGTTCCCATTCTACTA	46	9	102	0.310811	44	345	0.955556
CCCCTCTACCTCCCCATCTA	HERV9-int	ERV1	LTR	39	20	0.736	0	0	ACAAATGACCTCCTACTTGATCAGGAAA_TCCTGCCACCTTAACTGCAGT	34	5	26	0.566667	33	276	0.969697
CATACCAAGGGTCCTTCCAT	HERV9-int	ERV1	LTR	45	18	0.66	1.5	0.033	CCCCCGTGAAAGTCCCCA_GCTGAGGCCAAAATTGCTGC	38	7	35	0.520548	34	140	0.891892
TTGTCACTCTGTAAGCTTTG	HERV9-int	ERV1	LTR	50	18	0.66	0	0	CATGGGAGATGAGTTTCTTGTGTT_TCATGAAATAATTCCTAGATTTGGGCTTCC	43	7	20	0.68254	41	234	0.952381
AAATGTAAGAACGTAAAAGT	HERV9-int	ERV1	LTR	43	12	0.572	2	0.047	AAGTTACTATGATCAGTTGGGGCTTG_CCCTGGCAAATGACTGTTGGC	36	7	13	0.734694	34	452	0.942857
AATACCTATGGAAGGACCCT	HERV9-int	ERV1	LTR	53	19	0.594	1	0.019	TGAAGGAGAAAAGGCAGAAGGAAAC_CCACCCCGAGGGGAGAAA	40	13	32	0.555556	38	201	0.948718
CAAAGAATAGGTCACTATCC	HERV9-int HERV9NC-int	ERV1	LTR	47	23	0.702	0	0	AGTCAAAGCCTGTGAGGTGTGCCAA_AAGCTTTGGGGAAGCCCAAATCT	38	9	26	0.59375	37	280	0.972973
ATCAAGGGTACAAGGTGTCT	HERV9-int HERV9NC-int	ERV1	LTR	64	47	0.576	1	0.016	AAGTCCAGGCACTCTGGTCCT_AGGCCTAGATATTTGACCTGCTGTAGGCAA	60	4	64	0.483871	53	176	0.881356
TTATACCCGAAGCCAGCCAG	HERV9-int	ERV1	LTR	63	9	0.682	0	0	TGAGGCCAAAATTGCTGCCA_GCACACCTCACAGGCTTTGA	52	11	29	0.641975	49	390	0.941176
CATTTTCTCCTGTTAGTATT	HERV9-int	ERV1	LTR	29	9	0.605	2	0.069	TTTCCTCTTAGACCACAAAGAGGA_AGGGTATGGCCCTCCACT	22	7	189	0.104265	21	193	0.952381
TTCTGTCATTAACCACCCTG	HERV9-int	ERV1	LTR	25	10	0.667	0	0	ACCAAGGGATTATTCCTTTGGCACA_ACCCAAGGAGGTGGCAGTCTTACAC	19	6	43	0.306452	19	462	1
GAGCAAATAGGAAGGTAAAG	HERV9-int	ERV1	LTR	38	9	0.606	0	0	CAGGGAAGGATTGGACTGGTTTAAC_TGACAGCAATTTACTCCTACCTTTAACTC	33	5	19	0.634615	32	224	0.96875
GAGATTTGGCCCTGTAAATA	HERV9-int HERV9NC-int	ERV1	LTR	66	38	0.554	0	0	GACTTAGGCATATGGGTGAAGTCT_AACACTCATCAAATGGCCAAATCC	49	17	16	0.753846	47	220	0.958333
AAGCCTGTGAGGTGTGCCAA	HERV9-int	ERV1	LTR	61	30	0.628	0	0	ACCCTCCACCAAACTTTTCATATGGGT_TTGACTTAGGCATATGGGTGAAGTCTA	49	12	19	0.720588	47	249	0.958333
CATTGCTTGTGTAATAGGTG	HERV9-int HERV9NC-int	ERV1	LTR	44	27	0.723	1.5	0.034	GTAGGTGCCCCAGGGGCAG_CAACTTTTACGTTCTTACATTTCCAACC	35	9	10	0.777778	33	158	0.941176
GTACAAGGTGTCTAGGTCAA	HERV9-int HERV9NC-int	ERV1	LTR	32	16	0.694	1	0.031	AAGTCCAGGCACTCTGGTCCTTC_AGGCCTAGATATTTGACCTGCTGT	30	2	95	0.24	26	174	0.862069
TTGCTTGTTTCCTTCTGGGT	HERV9N-int HERV9-int HERV9NC-int	ERV1	LTR	80	39	0.658	5	0.062	ACAATAGCATGACATCTCTCCAAGTGA_GGAGTGAAATACCTTATGTCCAAGCTTT	69	11	173	0.285124	67	454	0.970588
GGGTTTTAAGTATTTTCCAC	HERV9-int HERV9NC-int	ERV1	LTR	81	29	0.65	0	0	TCAATACCCATATGAAAAGTTTGGTGGA_GAAGGACCCTTGGTATGGAACAA	59	22	9	0.867647	56	222	0.948276
AGGGGCTTGGAAAGTTAAGA	HERV9-int	ERV1	LTR	43	23	0.635	2.5	0.058	TCTGAATGGAGCTGTTTGGGTGA_CTCTGATAGGACCAAGAATACCCTAACAGG	30	13	20	0.6	30	289	1
GTGATTGTATGAGGTATCCA	HERV9-int HERV9NC-int	ERV1	LTR	38	19	0.608	0	0	CCAACAGTCATTTGCCAGGGAAGG_ATCTTCCTTCCTTCTGACAGCAATTTAC	31	7	16	0.659574	31	270	1
CTGCCTTCCTCGAGCGGCTA	HERV9N-int HERV9NC-int	ERV1	LTR	32	7	0.628	0	0	TTTGGAGATACCTGGTATCTTAGTCAAGT_ACAGGGGAGTATATTTTCTTAAGGCCT	31	1	225	0.121094	31	318	1
GTCTCATTTGAATATCTCTC	LTR56	ERV1	LTR	88	48	0.595	3	0.034	AGTGTCTGGTGTGGCGTTAT_AATAACTTTCATGTGAGAAATGCAAGTC	60	28	8	0.882353	41	207	0.677966
GCTAGCTAGACATGAACAGG	LTR60B	ERV1	LTR	20	9	0.603	0	0	ATTACCAAACGCAAAGGCACATAGC_TCCTAACCACAATTGACAAGTGCCC	17	3	0	1	12	376	0.6875
TTCCTAACTTCTGGTTTCAG	MER52-int	ERV1	LTR	21	7	0.706	0	0	GATTGGGAACCACCGGGT_CCTCCTTTCCTAACCAGAAACAATATCC	15	6	1	0.9375	14	229	0.928571
ATTGACTTTCTTGTAGATAG	HERVE-int	ERV1	LTR	38	19	0.668	4.5	0.118	GGGAAAGAAACTCAGCTTGGCTGTC_GCAAGCAGAAAGCTTGCTTTGCTGAAACCC	37	1	29	0.560606	33	405	0.888889
CTTTCCGGAACTCTGAGGCC	HERVE-int	ERV1	LTR	32	20	0.612	0	0	TCCCTCAAATTTAGCAGGTGGTTTG_AGACGGCAAAGGTATTGGGGATCACACGGA	30	2	16	0.652174	25	178	0.827586
AGAAACAGGCTGGGCTTGCA	HERVE-int	ERV1	LTR	49	31	0.574	1	0.02	CGAGACAGGGAAGCTCTCTTGGAAG_TGGTTACGCTGCAAACTCTGACAGCCAAGC	48	1	18	0.727273	42	486	0.87234
TGCTGCCAAGGCCCTCCAAC	HERVE-int	ERV1	LTR	22	14	0.654	3	0.136	GCGGGGTGTAGGGTGTTACA_TGCATCAGAGAGAGAAAAGATGGCAGC	20	2	24	0.454545	18	348	0.894737
TGGCTATCTCACTGTATCCG	HERV9NC-int	ERV1	LTR	26	8	0.706	0	0	ACTAGGGCCTGCTTTAAGGTTTTG_AGGTCAAATATCTAGGCCTAATCTTAGCCA	24	2	144	0.142857	23	279	0.956522
GAGCAGGCCAATCACCTGGT	HERV9N-int HERV9-int HERV9NC-int	ERV1	LTR	92	46	0.641	2	0.022	AGCCCTGGGCCCTGAACAAA_TCAGTGAGGGTGATGACATGAGCTG	75	17	155	0.326087	70	457	0.932432
AGGAAAGCCATTCAGCTCTG	HERV9N-int HERV9-int HERV9NC-int	ERV1	LTR	50	29	0.66	2.5	0.05	TCAGGCTTTCTGGGAAAGGGCT_GGCAAGGGTCAGGATAGATAGGATAGA	42	8	188	0.182609	42	279	1
AATCTTAGCCAGAGGAACCA	HERV9-int HERV9NC-int	ERV1	LTR	51	35	0.726	2	0.039	GATCTCTTGAACTTTCTAGCTAATCAAGGG_ATTTGCCCTCTGGGTCTCCTT	43	8	112	0.277419	41	302	0.952381
TATCTATACTTCCCAAGAGG	LTR49	ERV1	LTR	61	49	0.689	0	0	TGGAGATAGCTTCTTCTACAAGAATAGCT_GAGCCTGGCAGCAGAGGTGGTCTTG	60	1	4	0.9375	47	263	0.779661
AATCAGGCTTTGCGGAAGAC	LTR49	ERV1	LTR	49	33	0.645	0	0	CAGAAAACACAGAGCTGTAGGTTGG_AGACAGGCTTTCCCTGAGATACTCCCTTG	49	0	11	0.816667	33	249	0.666667
AAAGGTTAACTGAGAGTCTG	LTR49	ERV1	LTR	42	18	0.7	0	0	CAAAATGGCTATTGAGAAGGGCTGG_AGACCCAGACACACGATGCGTGCAG	41	1	21	0.66129	37	412	0.9
AAGATGGCTACTCGGAAGAC	LTR49	ERV1	LTR	58	37	0.578	0	0	TGCGCCTGGCCAGCTTTT_GGAAATGGTTTTTAGAAATGTAAACGTGCC	55	3	8	0.873016	42	223	0.759259
TTACAGAAAGAATGGGGTCT	LTR29 LTR49	ERV1	LTR	56	45	0.651	0	0	ATGGGCTAAAGGAGAATGTCCCTTTTGC_TGAGGTCTCCAAAGGTCTGAAAGAAACATT	52	4	14	0.787879	48	377	0.921569
TCTGATTCGGTCTGCACAGT	LTR54B Tigger19b	ERV1	LTR	14	14	0.574	0	0	TTACCAGGGGATGGGGGAGGCCGAG_TGTGTCCCGAGCTCCTGTGGTT	14	0	1	0.933333	10	455	0.692308
ATTCAGAAATAGCTAGAAAT	MER66A	ERV1	LTR	25	15	0.606	0	0	TAGGCAAGAGTCACACTGAGGAAGGGCAGG_GATCACCAGAAGACGCTCCCACCAG	22	3	2	0.916667	20	434	0.904762
GTAACAAAGCCTCTCTAATT	MER4-int	ERV1	LTR	43	19	0.597	0	0	TTTCTCCCATCAGATTTGACCAACT_AGACAGGAAGCAAACACAGAAACC	29	14	16	0.644444	21	196	0.714286
AGTACCAAAAAATCTAGAGA	MER4-int	ERV1	LTR	25	12	0.588	1	0.04	GCGCTTGGTTTCTGTGTTTGC_GGGGTTCAAGTCATTAGAAGCC	14	11	18	0.4375	13	196	0.923077
GATTAAACAAGTTTTATTGT	PABL_A	ERV1	LTR	41	19	0.604	7	0.171	AGGCCTTTCCTGGGCCTTAA_AATCTATAACTAAGGTCTGAGTCCTGAA	29	12	135	0.176829	29	304	1
TACTGGATCAAATCTGATCC	MER57-int	ERV1	LTR	32	20	0.702	3	0.094	TTTCCTTCTGACCCATTCAGATGT_CAGAGCTCCATGGATTTGTGTTTTG	26	6	16	0.619048	22	250	0.84
AACATCCAGCCAGTCATGGC	MER57-int	ERV1	LTR	23	19	0.672	0	0	ACAAAGGGGTAGAACACAAAAATCCCTGTG_TTCAGGCAGAAAAGTGACGCCTCA	23	0	0	1	20	385	0.863636
ATACAATTTTTGTTTTACTT	MER57-int	ERV1	LTR	28	16	0.684	0	0	CTCCAAATTAGGTGCATGGCACTGG_TAGCCGGGTGTGGTGGTATG	22	6	0	1	19	480	0.857143
AGGAGGCCTCTAACTGGAAC	MER57-int	ERV1	LTR	23	15	0.682	0.5	0.022	TGCGAGGAAAATGAAACAAAGGGGTAGAAC_TGTAACACTTGTGCCCTTTGACCTC	23	0	0	1	20	370	0.863636
AAAATCTAGAATCTGATGAC	MER57-int	ERV1	LTR	22	8	0.639	0	0	TGATGGGCCATTTAAACATTTTATAAAGGG_GCTGTCATGTGGATGGCAAGGGCAGTCC	22	0	0	1	19	262	0.857143
TGTGAGGAAAATGAAACAAA	MER57-int	ERV1	LTR	23	7	0.573	0	0	TGTAAGACTTTGCTGCTTCCCAGGC_TCCAGTTAGAGGCCTCCTACATCTG	21	2	17	0.552632	17	341	0.8
GACCTGGGGCTTTTCAGAGA	HERVS71-int	ERV1	LTR	34	9	0.71	6	0.176	CCTCCTCAAGGAGGTCTCTAGCTTC_GCCCCCTTCTTAGTTTATGTCCC	23	11	8	0.741935	14	339	0.590909
ATTAAGAGCACGGCTATTTT	HERVS71-int	ERV1	LTR	27	16	0.717	9.5	0.352	TCCGGGGCTGCCTGAGCCACAAATG_GGAGCCGCTCAGAAACCCAT	25	2	5	0.833333	17	207	0.666667
ATCAGTGAGGTCAAAGCCTG	HERVS71-int	ERV1	LTR	23	8	0.662	5	0.217	CCTCCTCAAGGAGGTCTCTAGCTTC_AGCCCCTCTACTACCACTGAGAGAGGCAC	20	3	5	0.8	17	327	0.842105
TTCCACTTTCAATTTTCTTG	HERV17-int	ERV1	LTR	38	20	0.726	3	0.079	GACTTAAGACTCAGGTGTGAGGCT_AGATTCAGAGGTAAGGAGAATTTTGGGGCT	32	6	48	0.4	32	351	1
TGCTTGGAGGGGGCATAATC	HERV17-int	ERV1	LTR	38	19	0.628	1	0.026	TCAGATCAAAGGATTGTCCTAACCCTTGT_TTTATGCCCTACAGGAAGCCCTC	33	5	22	0.6	33	353	1
ACTGAAGGACAAGAGTGTCC	HERV17-int	ERV1	LTR	53	16	0.727	1	0.019	AAGAGCGCTTGGGTGGCTTG_CGTCTCAACTCACCTGGACTGTT	47	6	41	0.534091	47	232	1
GGATAGGGAGGTAGACTCTG	HERV17-int	ERV1	LTR	41	8	0.587	0	0	AGCCATCAGGGTTATCTGAGAATTTACC_AACACCATCTTACAGCTAGACCTCTTTTGT	39	2	23	0.629032	39	447	1
GTATGCCACGGGTTGCAAGC	HERV17-int	ERV1	LTR	34	15	0.729	1	0.029	ACTAAGACTGCTACTGCTGCCACT_AAACTCAGAAAGCCAATACCCATTTAGT	32	2	52	0.380952	32	346	1
CTGGCTATTTCGCCGTACCT	HERV17-int	ERV1	LTR	51	9	0.685	1	0.02	TGCTTCAGGTGTCCATCTTACTAAATG_TTCCAAACCAAAGGCTCAGCTCTGC	46	5	46	0.5	46	278	1
AGGGACCAGCTTGCAACCCA	HERV17-int	ERV1	LTR	30	5	0.584	0	0	AGCTCTAGGAGTCCTTACACAGGT_GGTTGTCTGACAGCCACAAGTC	26	4	65	0.285714	26	257	1
CTCTTCAAGGGGGAGAAACC	HERV17-int	ERV1	LTR	46	31	0.672	0.5	0.011	AAAACGCCCCTAAGATGTATTCTGG_TGCGAGTTGTCTCTTAATGAAAAGAAAGTT	41	5	17	0.706897	41	297	1
GCTCTGGAACACGGAAAGGC	HERV17-int	ERV1	LTR	31	3	0.6	10	0.323	CTTTAGTCATGGCCCTCAGGCAA_GGGCAGTGGGCCTTCCAGTGATTCC	29	2	83	0.258929	29	232	1
TTAGTTCCAGGCATATTATT	LTR19-int	ERV1	LTR	20	3	0.647	0	0	GATGTTTTTGGGTAGTTGTCTGTGA_ACCAAAACAACCAAATAGATTCTTGGTTT	16	4	24	0.4	14	184	0.866667
AGGCCTCTCTTAGTCTCTCC	HUERS-P2-int	ERV1	LTR	20	8	0.685	0	0	ATGTCAGGAGCTGCCTGAGT_TGATGAAAATCCTACTGCCTTCCT	12	8	10	0.545455	6	133	0.454545
TTGTATCACATATAGCATCA	HUERS-P2-int	ERV1	LTR	33	6	0.595	0	0	GATGACCCTGATAGATATATAGAGGCTTTC_TGGTACTGCTTCTCTTCCAGTT	21	12	39	0.35	13	217	0.6
CTTAGTATAATTGAGAGGCT	HUERS-P2-int	ERV1	LTR	36	20	0.625	1	0.028	GAATCAGGAGATAGAGAGGTGTGCT_AGACACTTTCAGGTGTGCATAATGG	20	16	16	0.555556	14	188	0.684211
ATGATTGTGTGTCTCCTTGC	HERVH48-int	ERV1	LTR	22	11	0.66	1	0.045	CCGTATCTGGACCCTAGCTCAG_TCAGGACCTTGGGTGATTTCTGAAA	20	2	5	0.8	19	234	0.947368
GTGCAGGGTTTAAAGGCTCA	HERVH48-int	ERV1	LTR	24	7	0.694	1	0.042	TGGGTTAGAACACCTAGTGCAACT_GGTTCCCTCCTTCGCTCTACT	20	4	6	0.769231	18	263	0.894737
CTCCACAACTCTTTCCATGT	HERVH48-int	ERV1	LTR	24	13	0.637	0	0	GCCCAAAACCTTCAAAAGCAAGGACCA_GGGTGACACTGAGTGGCA	17	7	10	0.62963	16	298	0.9375
CAATGGGTACAGGTAACCAA	LTR10G	ERV1	LTR	32	11	0.705	8	0.25	AATCTGAGCTGACCCGATTGGCTACTTGTA_TGTTCTCAAACTCAACTTTCTTGTTCCTCC	25	7	11	0.694444	25	286	1
CTCCCAGGCTTATTAGGACA	MER11B MER11C	ERVK	LTR	94	44	0.554	3	0.032	AGAGCCATATTTCTCTTCTTTCAAAAGCAA_ACAGAGATCACATGCTTCACAAGGTA	87	7	396	0.180124	79	468	0.906977
TCCCTATCTACATCTGCATA	MER11B MER11C	ERVK	LTR	61	18	0.677	17.5	0.287	TTTCCTAATCCTAGCAAGCCTGGGG_TTAACAGCCCTGGGAAAAGAATGCA	52	9	79	0.396947	47	156	0.901961
AGAAAGAGAATGCATCCCTA	MER11B MER11C	ERVK	LTR	56	28	0.689	2	0.036	GTTCAGGGAACAAGGGAGATAACCT_CAGGAGACAGGGTTTGAGAGCAG	53	3	250	0.174917	44	347	0.826923
TTTCTCTTATTGCCGAAAAT	MER11B	ERVK	LTR	27	6	0.734	1	0.037	TGTCGCCTCAGGACCCTG_GGGAAAGAATTCAGCGATATTTCTCTTACC	23	4	89	0.205357	21	234	0.909091
TTTCTCTTATTACTGAAAAC	MER11B MER11C	ERVK	LTR	41	15	0.719	4	0.098	TGAACAATATGAAATCTGGGCACCT_GGGAAAGAATTCAGCGATATTTCTCTTACC	34	7	89	0.276423	32	170	0.939394
CATTTCAGAGGCCTCCCCTC	MER11B MER11C	ERVK	LTR	48	23	0.73	1.5	0.031	ATCAGGAGACAGGGTTTGAGAGCAG_TTTCTCAGCAAGGAACATCCCTGAG	47	1	397	0.105856	41	256	0.869565
TAAAGCTACTTTGTTGGCAC	HERVK9-int	ERVK	LTR	70	55	0.702	10	0.143	AGCACATTTAGTTGATTATATCAAGGCCTG_GACATATTTCAGGCTCAGCAGTTTTCTT	64	6	50	0.561404	54	263	0.84127
GGTCTAGTTTAAGTTTAAAA	HERVK9-int	ERVK	LTR	100	32	0.719	7	0.07	CTGCACAAAAGCTGTGAGCCTTCT_CTCTCCTGGCTCTGCTTTCCAG	84	16	72	0.538462	78	235	0.927711
TGCTAGATTCAATTGTGTAT	HERVK9-int	ERVK	LTR	40	12	0.618	0	0	TCTCCACCAAACCAGTTGTTCTGC_AAAAAGCGGAGCTTGTAGCTGT	34	6	13	0.723404	30	342	0.878788
TCATGGTGTTTCCTGAAATC	HERVK9-int	ERVK	LTR	35	11	0.691	8.5	0.243	GGAAATGCCCCGGTTTGGAA_AAACTGCTGAGCCTGAAATATGTCC	29	6	75	0.278846	23	152	0.785714
CAGCACTACCAGCTGTGGTG	HERVK9-int	ERVK	LTR	24	6	0.72	4	0.167	GCTGGCAAGGGTCCACAGA_AGCTCAGGCCATTCCCTCAC	21	3	115	0.154412	20	159	0.95
TTTCATTGTGAAGGGCCTGA	HERVK9-int	ERVK	LTR	40	3	0.642	0	0	TCAGGGAAAGAAATTTAAAGGTTTGGTAGA_TGGTTGAATAGTCCCAGGTTGTCC	39	1	144	0.213115	37	203	0.947368
TTCTTTTTTCCCCTATCTGG	HERVK9-int	ERVK	LTR	65	33	0.648	4	0.062	GGGTGAGGGAATGGCCTGAG_ACTGTGGGAAGCATGGTCATACTAA	50	15	52	0.490196	49	260	0.979592
GGCGACGGCAGGACTGAGAG	HERVK9-int	ERVK	LTR	73	3	0.734	12.5	0.171	AAGCACATTTAGTTGATTATATCAAGGCCT_GACATATTTCAGGCTCAGCAGTTTTCTT	66	7	50	0.568966	59	254	0.892308
AAGTCACGTGATCATGGGAC	LTR13A	ERVK	LTR	33	10	0.555	7	0.212	TGGGCCCGGGGGACCACTAC_GATAGCGGTAGAAGAAATAGTGAAAGTCTT	30	3	101	0.229008	23	296	0.758621
ACCACGGTCCGCCTGGCAAT	LTR13	ERVK	LTR	25	3	0.621	8	0.32	CCCTCCACAAGAGGTGGAGG_CCAGCGTCTGGGAAGACGCCC	23	2	201	0.102679	23	168	1
TCTGGCCTATGTGCACATCA	LTR5B	ERVK	LTR	23	7	0.696	5	0.217	CTGCACTGAGATGTTTGTGTAAAGTCAAAC_ATGTGGCAGGACTATAGGGTAATGGTGGG	19	4	64	0.228916	18	163	0.944444
ACTGAATTCTTTTCTCAGCA	MER11B MER11A	ERVK	LTR	47	13	0.602	4.5	0.096	GTGTTTGAACAATATGAAATCTGGGCA_GGAGACCAGGGCGTATTTCATCC	33	14	286	0.103448	25	349	0.75
AAGCAGTCTCTCTGCTTCCA	HERVK-int	ERVK	LTR	35	30	0.604	2	0.057	TTCCCAATTCAGCCATTTGTTCCTCAGGG_CACTCCAAGGAATTGAAGAGCTAATAACC	34	1	2	0.944444	33	354	0.969697
AGCTATCTGCCTTAGAGCCT	HERVK-int	ERVK	LTR	32	27	0.59	2	0.062	TCTCTCTCACCCTCTCAATTTTTACAATTT_TGCCATCAACTCCACTATGACCTTACGGGC	31	1	3	0.911765	25	402	0.8
AAATACAGAAGTTTTAGTTT	HERVK-int	ERVK	LTR	36	26	0.618	0	0	TCACATGGTAAGCGGGATGTCAC_CTGTTAAGTCGCTATCAACAGCTGGACTC	33	3	2	0.942857	26	332	0.78125
GTCTTTCTACCCTTGGGAAT	HERVK-int	ERVK	LTR	32	25	0.611	0	0	CAGGACAAACTCAGTCGTGTCC_GGTCGATAGTATAAAATGGCTTACGATCTC	31	1	5	0.861111	24	288	0.766667
TAATTAAAGGCCAATCTTTT	HERVK-int	ERVK	LTR	31	20	0.702	5	0.161	AAGCATTCCCTGAGGTAACACTTTC_CCTCTCCGGCCATGATCCC	31	0	23	0.574074	21	179	0.666667
TTTTTCTGAATTACAAACAC	HERVK-int	ERVK	LTR	63	18	0.592	13	0.206	GGTGGCTGGTTCTTTATTATTTATGGCTGG_GGCCACTGTAGAGCCTCC	46	17	6	0.884615	41	460	0.888889
TTATCTTGTTTTGCTGTCAT	HERVK-int	ERVK	LTR	25	15	0.618	3	0.12	TGTCCTAATGCATTATGGCAAATGGA_GCTTTACTACAGTATCCTGGCCCAT	21	4	29	0.42	19	226	0.9
CTTGGAAGCACTGATCCAAC	HERVK-int	ERVK	LTR	20	10	0.729	1	0.05	ATGGCCCCCTGCCTGAGGG_TTCCTTGAATAATGGCCTTACACACAGGTC	20	0	12	0.625	19	322	0.947368
GAGCACACACTAATTTACCA	HERVK-int	ERVK	LTR	65	27	0.67	4	0.062	AGGCTACAAAGGATGTTGAGACAGC_GCTTGTTCATTTGCTTTAGTTAAAGGCC	53	12	3	0.946429	40	179	0.75
ATCGGCTCAAAGAGCAGAGT	HERVK-int	ERVK	LTR	36	17	0.635	3	0.083	TCATTACCCAAAAACAAAAATCTTCCAGTT_TGTCTCAACATCCCTTGTAGCCTG	34	2	17	0.666667	30	293	0.878788
AGGCCAATCTTTTGGGATCA	HERVK-int	ERVK	LTR	45	20	0.552	8	0.178	AGCATTCCCTGAGGTAACACTTTCCACTG_TCAACCCATGGGGCCTCTCCAA	43	2	12	0.781818	34	223	0.785714
CTGAGATTTTACATTGCTTA	HERVK-int	ERVK	LTR	24	11	0.631	0	0	GGCCTAAACAAAAGGCTGTTACAGGACTTG_TTTCCTGGTATATATCCCATCTTGGTCATG	24	0	2	0.923077	23	256	0.956522
AAACGCCGTAATTCAACCCA	HERVK-int	ERVK	LTR	34	16	0.682	5.5	0.162	ATCAGTGGCCGCTACCAAAAC_AACACTTTCCACTGAAACCTGGTGGCTGG	31	3	18	0.632653	28	418	0.9
CGGGATGTCACTCAGGCCAC	HERVK-int	ERVK	LTR	37	24	0.652	0	0	TTTGCCTAGGGAGAGCACCAGGATG_CCTCGAGGTGCCCAATCTATAATAGTT	37	0	6	0.860465	32	319	0.861111
ATTGATAGGCTACTGGCGGT	HERVK-int	ERVK	LTR	28	15	0.678	4	0.143	TCCATACTGACTTTCTGGGGGTGGC_AGAAGGAAAAGGTCCAGAATTAGTGGGGCC	26	2	11	0.702703	25	296	0.96
ATATTACAAAACAATGAATT	HERVK-int	ERVK	LTR	39	27	0.625	0	0	CTTGCCCCAAGGAAATTCCCAAAG_TGTTCAGGACCAGAAACAGGACT	35	4	18	0.660377	29	385	0.823529
CCTTTATCAATTCTGGTGCA	HERVK-int	ERVK	LTR	42	33	0.625	1	0.024	GCCCCACTCCAACTTTTGATTTTTG_AACTGGAAGATTTTTGTTTTTGGGTAATGA	42	0	13	0.763636	36	371	0.853659
TTTTCAATGACTCGTTCTTT	HERVK-int	ERVK	LTR	23	3	0.561	1	0.043	TTGATTAGGGCTGTCTCAACATCCT_CATTGTTCCTTTAAACAAGGAACAGGTTAG	18	5	6	0.75	16	403	0.882353
CACTTTAATCGCTGTGATCA	HERVK11-int	ERVK	LTR	44	13	0.575	0	0	TCCCCCTCAATACATTTAATTAATGAAGT_GCCAATCATTAACAAAATGAGCCGTTTG	34	10	26	0.566667	33	188	0.969697
AATGCTAATTTGCAACCTAT	HERVK22-int	ERVK	LTR	46	28	0.631	2	0.043	AGCCCTTGGAATTCGCCCATTT_GCTGGTATTGTAAATGCAAATTTTTCTCT	25	21	23	0.520833	24	275	0.958333
TTACTGGCTTATTGGACACA	HERVK22-int	ERVK	LTR	27	20	0.653	0	0	AATCACTGATCAGAGACCCATGAT_TGATTAGAGGTTGTATAACTGCCTTTC	19	8	6	0.76	12	261	0.611111
CTCCATTTACCAGACTTTTT	HERVK22-int	ERVK	LTR	45	19	0.67	0	0	TTGTAAACGCAAATTTTTCTCTGTCCT_GCCCTTGGAATTCGCCCATTT	35	10	16	0.686275	30	233	0.852941
TCAATTTCCCTTTTTGCTGC	HERVK22-int	ERVK	LTR	49	19	0.688	2	0.041	CCTGGGGCCATCTGTCCT_AATACTAGCAACTTACACACCTTAAATGAT	32	17	18	0.64	27	350	0.83871
AAATGTTCGACAAGGGCCTC	HERVK22-int	ERVK	LTR	27	5	0.664	2	0.074	TCCTCTGGAAGGCAGAATATGATGAGTTGT_TTGATAAACTCAACAAATGGCTCCT	21	6	5	0.807692	17	281	0.8
GGAATGTGTGTAATAAAAAT	HERVK22-int	ERVK	LTR	36	3	0.614	4	0.111	AGATAAGTTTCTCCAATTTTGGTGGAA_TCAGCAATTGCTAGATCAATGTACACATCC	22	14	48	0.314286	17	200	0.761905
TGTGACCCGGGTGCAGGGAC	HERVK22-int	ERVK	LTR	24	6	0.606	0	0	TGCACTACCCATCCATATGTTTTCC_TGAATCTTTTGTGTCTGACCTGGGA	17	7	14	0.548387	13	294	0.75
TTTAAATATTACTAGTGTCA	HERVK22-int	ERVK	LTR	30	18	0.59	0	0	AGGGACAGGCTTGGTTTGCCT_ATTCTAAGGTGGCAAGGGCAG	20	10	12	0.625	16	165	0.789474
ATTTTCAAGGTTACAACAGG	HERVK11-int	ERVK	LTR	20	15	0.627	0	0	ATTCTGCTTATGTTGTACATGCCAC_AGATTATGGAACTCCTGAGCTTCTTGG	15	5	4	0.789474	15	264	1
GCTTCATTACACTCCCCTAC	HERVK11-int	ERVK	LTR	23	8	0.618	8	0.348	ACCCCTGAGGCTTCACTAGAACTG_AACACCACTCCACTAAATCATTATGTTGAA	19	4	9	0.678571	19	163	1
GTAGAGATTTACTGGCACAA	HERVK11-int	ERVK	LTR	20	9	0.618	2	0.1	ACATGGGACTAGTAGGTGTTGGAAA_GAGTTATGTGGAATATTAATTTCAGCCCCC	18	2	7	0.72	18	201	1
TAAACAATGCCAAATGTAAT	HERVK11-int	ERVK	LTR	23	13	0.616	2	0.087	ATGGCGTTCGGCTGCAGT_ATCCTCAGGGACAGGCTGTGGTG	21	2	2	0.913043	21	188	1
ATTTACAATTTCGTACCTGG	HERVK11-int	ERVK	LTR	27	5	0.606	2	0.074	TGCTTGTACTCAGTATGGTCCTACTTCTCC_TTTAGCTGAGCCTGCAAACGGGCC	22	5	17	0.564103	20	185	0.904762
TTCTGCAGGAGCATCCATCC	HERVK11-int	ERVK	LTR	25	7	0.688	1	0.04	AGACTTGAGTTTCTAGATGGATACAACCAG_CCTGCTACACAAAATTATTCTTATTGGGC	24	1	33	0.421053	22	258	0.913043
TACAACCAGGTGCATGTCTG	HERVK11-int	ERVK	LTR	21	8	0.721	1	0.048	TGCATGTGAGTTAACACAATCTTCCCAA_GTGGATGCCTGGAGCTACAGAT	19	2	24	0.44186	17	359	0.888889
AGGGGGGTATTTATAACCCA	HERVK11-int	ERVK	LTR	22	6	0.649	0.5	0.023	AAGTATGGGGTATCTCCCATTACTCC_AAGAAGGCACTGCATTTAATGTTACCA	18	4	16	0.529412	16	222	0.882353
TGTTTTTGTGAGCTTCAGGT	LTR5A	ERVK	LTR	37	24	0.686	0	0	GCGATGACTTTTACCAAGTATACTGCTTG_TGTAGAAAGGAAAGACATAAGAGACTCCA	36	1	312	0.103448	33	248	0.914286
AGCACAAAGGAATGCAGTAG	LTR5A	ERVK	LTR	23	22	0.608	0.5	0.022	AGTGGGTCCAGGGGACCGGCACTC_ATGGATTCTTTTGCTCACGTGTTTG	22	1	2	0.916667	6	225	0.238095
AAAGCCTCTTGCAGTTCAGA	LTR5A	ERVK	LTR	20	10	0.588	0	0	GGGGTGCAATGCACCGTGGAAAGCC_ACAAGGCAGCATTACTGCCAGCATG	20	0	6	0.769231	8	342	0.368421
GCAGCACTGCTTGCTGAGGC	HERVK14-int	ERVK	LTR	22	16	0.659	1	0.045	GTGGGGACCTTCTTTGGTGGCTCC_GCACAGCCACTGCCCTTACA	21	1	10	0.677419	14	134	0.65
CGGCTTTATACACAGCCTCT	HERVK14-int	ERVK	LTR	31	12	0.726	2.5	0.081	TCGTATGCAAGAAGCTGTATTACAACAT_CAGCCACCTGTGCCTGTTT	31	0	6	0.837838	30	296	0.966667
CCTATTCCTGTCAATTTATG	HERVK14-int	ERVK	LTR	21	9	0.723	1	0.048	TCAGGGAAAAGATTTTGAAGGACTAGTAGA_GCATCCCATTGTTGCAATAAGTCTC	17	4	11	0.607143	15	260	0.875
AGTTAGCCAAACAAGAGGAA	HERVK14-int	ERVK	LTR	26	14	0.607	3	0.115	CAGTTTTTCCTGTTTCAGTGGCC_CAGAACCTTTAGAATTAAAAGGGCAAACAG	22	4	7	0.758621	20	179	0.904762
GTCAGTGTGGGCACTAATAA	HERVK14-int	ERVK	LTR	27	17	0.688	0	0	TGCCCATGGTTTCCAGAACAAAGGACTATG_TGGCCATTCACTTAATTCAGCAGGTGGAGC	26	1	24	0.52	25	347	0.96
AAAGTACATGGCTGTCCATC	HERVK3-int	ERVK	LTR	32	9	0.644	0	0	AATCCTGGGTTATCAAAGTTTTCATTTG_GCTGAGATTTTACCTTGTCTTGGTC	25	7	10	0.714286	15	172	0.583333
TATAAGGAATTCCTGTTTTA	HERVK3-int	ERVK	LTR	25	13	0.656	2	0.08	TCAACATGCGTTGTAATGTTTGATG_CATGCTACATGCCAAACAGGTGAGA	17	8	6	0.73913	14	243	0.8125
TAACAAAGAAGAAATGAGGG	MLT1L	ERVL-MaLR	LTR	20	19	0.719	0	0	GGCAGCTCATGCCCAAGCCCTAAGC_ACTGCCTGTGGTCCTGCGCCTACAC	19	1	0	1	9	437	0.444444
CCCAGCCAATGAAATGTTAC	MLT1L	ERVL-MaLR	LTR	32	12	0.693	0	0	TCCCCTGCTCAAATTTCTCCAATG_GGGAGAAAACTTAGAAGCATGCA	19	13	4	0.826087	14	281	0.722222
TCTTAAATTTCAACTGAGGG	MLT1F2	ERVL-MaLR	LTR	22	17	0.643	0	0	TCTCTCTCCACTCAGAGCTGAGACCATAGG_AGCCAACTGGCATGCTGTCAGTGGC	22	0	0	1	14	407	0.619048
CATTCACTGGACAAGTCAGA	MLT1H	ERVL-MaLR	LTR	22	21	0.597	1	0.045	TGGTGTGGTGGGTTCAGCTGGGTAG_AGTGCATCTTGCAAACCAGCAATTTTGGCC	22	0	0	1	21	430	0.952381
ATAGAAGGAAAGGTGTTATT	MLT1H	ERVL-MaLR	LTR	23	11	0.678	1	0.043	TGGTGCCTTGACTGAGCCTGG_AACTTCATATGAGTGTTCCCATGACAGTAC	22	1	0	1	21	442	0.952381
TGACCCAAACACCTCTCAAG	MSTB1	ERVL-MaLR	LTR	84	82	0.729	1	0.012	GGGGGAGGGGGAGCGATGGAGCTTC_ACAGGTAACCACATAAAACACCTCTTTAGG	83	1	1	0.988095	19	366	0.219512
CCAGCATCTATTTCTCGTGA	MSTB1	ERVL-MaLR	LTR	123	85	0.665	1	0.008	TGAGCCTGGGTAACTTCTAAAGAAAAGAG_GAGGTTGGGCCTCTTGAGAGGTG	121	2	24	0.834483	23	353	0.183333
ACCAAAACACCCCTCCCAAT	MSTB1	ERVL-MaLR	LTR	30	30	0.555	0	0	GCGGCCTCAGGCTGCTCCCACAC_ACCTCTTTAGGACAAGCACCCACGAGGCG	30	0	0	1	4	411	0.103448
CAGCAGGGATGGTCCCTTCA	MLT1C	ERVL-MaLR	LTR	41	31	0.722	0	0	GTGGGGAAATGAAAGATTGCAGCTGTCTCC_AGAACAGGCTTTCTCTCATAGCCC	39	2	4	0.906977	30	265	0.763158
CTATAAATGTATGTTGTTCA	MLT1C	ERVL-MaLR	LTR	41	23	0.604	0	0	GGGAGACATACACACAGGGAGAGTACCATG_TTGTTGTAATCTTTTGACCATTTTCCAGAG	41	0	3	0.931818	32	458	0.775
TATGTTAGACTCTGGGAATT	MLT1D	ERVL-MaLR	LTR	80	65	0.63	1	0.013	TGCTGGGATTAGGCGTGAGC_TGGCCTCCCAAAAATTTTCATGTCC	61	19	2	0.968254	51	350	0.833333
TGATTTTTTTCAGCATCCAG	MLT1D	ERVL-MaLR	LTR	56	39	0.695	0	0	ACATCAAGTTTTGGGCAGGGCTGC_CCCGGGAGGCAGAGGTTGCAGTGAG	53	3	12	0.815385	48	286	0.903846
CATGAAAGGAGGAGGAAGAG	MLT1D	ERVL-MaLR	LTR	171	95	0.677	1	0.006	GGGAGACAGCCTGGACTGTC_AGCATGGCAGCAGGAGAGA	167	4	70	0.704641	25	361	0.144578
GGCCACTAGTCACAGAATGC	MLT1D	ERVL-MaLR	LTR	68	33	0.685	0	0	TGGCTACATTGTAATCCCTGGAGCC_GGGGACAGAAATTGGATCCAGTTCTCCCTG	63	5	0	1	12	408	0.177419
AATCAGCTAACCTTAAAAGG	MLT1D	ERVL-MaLR	LTR	30	30	0.657	0	0	CAGTGTCCAAGAGCAGAGGCCAAATGCACC_AGGCTGGTCACGCCTCTCACACGGC	30	0	0	1	2	353	0.0344828
AGGAACATTTTGGGGTGGGG	MLT1D	ERVL-MaLR	LTR	33	24	0.559	1	0.03	AGGACTTTGGCATTCTATTGGAAACACC_AGGTTGCGGTGAGCCGAGATCCCGC	30	3	0	1	4	498	0.103448
GGTCCTTACAATAGGGAGGG	MLT1D	ERVL-MaLR	LTR	20	11	0.615	0	0	ACACCCACTAAAGACATCATTGTCC_CCCCTTCCTCCATCACTCCA	16	4	4	0.8	13	276	0.8
AAATTAAGGAGCTTGAAACA	MLT1D MLT1C2	ERVL-MaLR	LTR	27	25	0.653	0	0	TTGAGAAAAGGAGGAAGCCAGGGTGTGTGG_AGGGAGCAGTCTGATTTAGCTCTTCCAGC	26	1	0	1	22	482	0.84
AATAGATTAATGTCCTCCAT	MSTA1	ERVL-MaLR	LTR	21	17	0.707	0	0	AGTGTGGGGCGGTGGGGCCT_GCAGTTGCATCTGGCGGGGCCTCAG	18	3	0	1	16	282	0.882353
TAGTTCCTTGATCAGAAATC	MLT1E3	ERVL-MaLR	LTR	31	8	0.611	14	0.452	GCACTACCACGCCTGGCAAAACAACAC_AGGGGCTGTGTAGGAAAGAACGCTG	31	0	7	0.815789	13	277	0.4
TTTCCATCATGAGGTCTCAG	MLT1H1	ERVL-MaLR	LTR	21	12	0.726	0	0	TGGTGGCCAGCTCATCTCACACACAGTTGC_AGCCAGTCACCAGGCAGGAAATCCCACTC	21	0	0	1	19	252	0.9
CCTAGTTAATGATGTGAGAG	MLT1H1	ERVL-MaLR	LTR	28	19	0.657	0	0	GCACCTTCCAGACTGACTTGTTTGCCAGCC_GGCAGGAGAATGGCGTGAACCCGGG	28	0	0	1	11	308	0.37037
TTATATCTCATGGATCCTAT	MLT1H1	ERVL-MaLR	LTR	28	19	0.665	0	0	AGGCGGAGCTTGCTGTGAGCCGAG_GCACCTTCCAGACTGACTTGTTTGCCAGCC	28	0	0	1	11	283	0.37037
TTCTTCCCAGATGTCTCCTT	MLT1H1-int	ERVL-MaLR	LTR	23	22	0.674	0	0	TCAGTGACAGTTAGGGGAGGCTGGTAGCAC_GGCCTGAGAGTTACGTGCTGAGGGACTGTG	23	0	0	1	17	149	0.727273
GGAGAAACGTTAATAGTTTG	MLT1H1-int	ERVL-MaLR	LTR	21	10	0.686	0	0	ACAACCTGATTCAGGATTCAGTTGGGCTAC_GTAGTCAGGTTTGTCTGGCTTCTCCCAGGG	21	0	2	0.913043	20	360	0.95
AGGATTTCAACAAACGTTTC	MLT1C2	ERVL-MaLR	LTR	31	30	0.664	0	0	ATTCCTGCCTCAGCCTCCTGAGTAGCTGGG_TCGTTTCTTCATCACTGTAGATAAGCAGGG	30	1	0	1	4	486	0.103448
AAGGGAAAACAGTCTGAGAT	MLT1G1	ERVL-MaLR	LTR	22	14	0.691	2	0.091	GAATCCTCTGAAGCTTTGCTCACCC_TGCAGTAAAAGGGATACCATGTGGC	22	0	2	0.916667	17	205	0.761905
GCTGTTCCTAGGGAAGCTGA	MLT1G1	ERVL-MaLR	LTR	22	13	0.729	2	0.091	CAGCCAATGGCCAGCATCAACCATC_TGTCTCTCTCCTGGTTATCTACTGCTTCTC	22	0	4	0.846154	19	360	0.857143
CAGTGAAAGCCCGACTTAGA	MSTA-int	ERVL-MaLR	LTR	20	9	0.639	0	0	TCATGAATTTTCCCCCTGAAAATGGAC_AACAAAAGTAACTTTGACTTCTGTTCCCA	20	0	31	0.392157	15	327	0.736842
ATCTGGTGGAATGAACTTCT	MSTA-int THE1D-int	ERVL-MaLR	LTR	54	20	0.616	2	0.037	TGTGAAACTTTGAACTTGAGGGTG_GGCTATTAGCACTGGGCTCC	46	8	41	0.528736	37	335	0.8
GGTGGCTCTTAACAAGGAAG	MLT1E2	ERVL-MaLR	LTR	23	17	0.736	0	0	CTGGACTATCTGTGTGGGCCCA_TTCTCTGCTGTATAGGTGTCTATTGCTGCC	23	0	1	0.958333	10	460	0.409091
CTGCAGAGGCAGAGGCTCAT	MSTA-int THE1D-int	ERVL-MaLR	LTR	26	22	0.651	3	0.115	TCAGGGTCAGAATAATATGGTTTGGCTGT_ACACCAACCCAGCCCATGAGA	23	3	64	0.264368	18	327	0.772727
TCTCAGTATGGAAAAGCTAC	THE1D-int	ERVL-MaLR	LTR	71	19	0.655	2	0.028	ACTGTTTCCAGGCAGAAGCCT_GAGTAGGTTGGCAGTAGGGTGG	43	28	52	0.452632	37	381	0.857143
TGAAACATGGATCAGTCACA	MLT1F1	ERVL-MaLR	LTR	38	14	0.583	1.5	0.039	TGCTCAGGGCCTCTCACAAGGTTGC_GCCAGCTGCTGTGCCATAAGCAGCC	37	1	1	0.973684	16	212	0.416667
CAAGCAAGTGAGCAAGGGAG	LTR16C	ERVL	LTR	25	18	0.68	1	0.04	TTCCCTAGGCATTAAAACATGAGAAGTGGC_AACCTGGGGAAGCAGCTCAGGCTGC	23	2	0	1	18	441	0.772727
ACGAAATATCACACCACAGG	ERVL-E-int HERVL-int ERVL-B4-int	ERVL	LTR	57	45	0.582	0	0	AAGTTCACTCAACCTAGGAGGGAG_ATTCTAGCTAAAGGAGTTGATCAGAAGC	56	1	2	0.965517	43	292	0.763636
AAACTCAACAAGAGGGTCAT	MER21C	ERVL	LTR	27	12	0.712	1	0.037	AAAAGAAATTAGCCAAATGTGGTGGTG_AGACCACCCTCACTTCAGATGCC	25	2	12	0.675676	19	332	0.75
CTTCCGACTGAATGTATGTA	MER21C	ERVL	LTR	21	18	0.631	0	0	ACAGGTAGGTGCCACAGTTATCCCC_ACTGAGCCCCTAACTTGTGGGGTCTGTGC	21	0	5	0.807692	13	357	0.6
CTTACCTTTTAATATTGCCA	MER54A	ERVL	LTR	68	54	0.637	0	0	TTCTACCCTTGTCTTTTGTCTGATGGTGCA_TGAACCCAGCTACCATATGAGAGAG	68	0	4	0.944444	53	263	0.776119
TGGGGAGCAGGAGAGAGAAA	MER54A	ERVL	LTR	58	34	0.734	0	0	GTGTGAAAATGGACTAATACAGTAGCACAC_ATGTGCCTGCTGGCACTCACCCCAC	51	7	15	0.772727	41	195	0.8
GACTATGAAACAAATATCTG	LTR16E1	ERVL	LTR	26	23	0.664	0	0	TGTTTCTCTCATTGAAACAGCAAGCTCTCC_AAGAGATGGGGATTCCAGCATCCCCATCTC	26	0	5	0.83871	23	339	0.88
TTTCCACTCCAATTAGAAAG	ERV3-16A3_I-int	ERVL	LTR	31	26	0.666	2	0.065	TTGGGGCTGTCTATTGTCTCTACGTAATCC_TCAACAGGAAGTTGTCAATGAAATGAGCTG	31	0	0	1	14	406	0.433333
ATGTCTACCTTGTTGAGAGT	ERV3-16A3_I-int	ERVL	LTR	25	17	0.574	0	0	CCTCTGGGCCCTCTTGTGGAGCATG_GGGAGCACTTCTGGGATTGGAATTTGAGGG	25	0	0	1	9	319	0.333333
CACCCCAGGACTTTGATAAG	ERV3-16A3_I-int	ERVL	LTR	25	16	0.687	0	0	GCTGGAAGATGCTACAGAAGCCTCACCCC_TTCCAGGGCAACTAAGACATGTCTACCTTG	24	1	0	1	12	351	0.478261
TGGAGTGATTCACATTCATG	ERV3-16A3_I-int	ERVL	LTR	32	24	0.714	2	0.062	GCCAAGTAGGAGTTATAATTGCAGC_TTGAAGCTCTGTAAGGTTTATCTTCACC	32	0	0	1	11	421	0.322581
CACACTGGGTCCCCAGTCTG	ERV3-16A3_I-int	ERVL	LTR	32	8	0.621	0	0	TCCCATCACAGTGGGGCTTACGGAG_CTTCCTCAGGGACAGGTTGCTGG	32	0	0	1	15	404	0.451613
TTCCATATCCCCTTTCTAAT	ERV3-16A3_I-int	ERVL	LTR	23	8	0.603	1	0.043	GCCAAGGACTCCAGTGCACTTTCTACCTGC_TCCAGCAACCTGTCCCTGAGGAAGCCTG	23	0	0	1	11	422	0.454545
GAAACCAGAAGGCTCCCAGG	ERV3-16A3_I-int	ERVL	LTR	22	8	0.714	0	0	TTGGGAACAGCCCATGGGAAGCAGG_GGCTGTGCAGGGTACGAGGTCCTGG	22	0	1	0.956522	12	463	0.52381
GCCAACTCCACTGTCTTTGT	ERV3-16A3_I-int	ERVL	LTR	35	16	0.604	0	0	ACCAGGGCCCTGACTTTCCTGTAACAGGC_GGTCTCACCAGTGCTGAGCTGAGAAGATGC	32	3	0	1	12	405	0.354839
TCTCACCTCTAGGGGCCCAC		Other	Other	37	3	0.67	2	0.054	AAATCAATAAATTCAGCCTGATCCAACT_CCCATGCTGCCATCAGCCTTTCCAC	29	8	257	0.101399	24	455	0.821429
CGTGACCACCTGCAGAAACA	HERVL-int	ERVL	LTR	65	5	0.706	4	0.062	ACCTGCTGAGGTGCTTGCTGAA_AGGAAATACTCATGACAATTACAGTCC	40	25	314	0.112994	36	133	0.897436
CTGGTATGCAGCCACTGACT	HERVL-int	ERVL	LTR	51	27	0.687	0.5	0.01	AGAATGACAGTGGATTATTGTAAGCTTAA_AAATTGCTTCTGGTGGGCCT	35	16	294	0.106383	35	199	1
CATGTCATGGTAGATCCATT	ERVL-B4-int	ERVL	LTR	29	19	0.748	1.5	0.052	TGGGAAGCCAGGTCCCCTCCAGAA_AGAATGTTTCATGAGTAAGAGCACAGCCTC	29	0	2	0.935484	26	383	0.892857
TTGCAGAAGAGTTCTAGGTC	ERVL-B4-int	ERVL	LTR	22	11	0.612	0	0	ACAGGGGCTGGGGCCAAGTG_TTTATGATTCAGATTAGACTTCTGCTCACC	22	0	1	0.956522	19	245	0.857143
GGAACTAATGAGACCTGTGC	ERVL-B4-int	ERVL	LTR	21	9	0.651	0	0	TGGGAAGCCAGGTCCCCTCCAG_TGCCAGTTCAGAGCCTGTGTCCAGTGATCC	21	0	3	0.875	19	178	0.9
TAAAAGGCTGTGTATTCCCT	ERVL-B4-int	ERVL	LTR	22	8	0.703	0	0	CAGAGCCTGTGTCCAGTGATCCTGCACAGG_TGTCTGAATGGGAAGCCAGGTCCCCTCCAG	22	0	4	0.846154	17	178	0.761905
CAAACCAGATGTGAGCTTAC	MER77	ERVL	LTR	34	26	0.646	0	0	GAAGACAAGTCATCAGCAATATCTGCT_TCTTAGGGCATAGGGAGGTTGGGAACT	32	2	3	0.914286	29	499	0.903226
TCTTGAAACTGAGGGTGTTC	MER77B	ERVL	LTR	54	39	0.664	0	0	TTTTAGCATCAGGTGAGCTCCCCAG_TCCAGCTGCAAAGTTCAAAGGAAGAGGCC	54	0	5	0.915254	45	334	0.830189
GAAGTGAGAATCGTCTTATA	MER77B	ERVL	LTR	29	14	0.738	0	0	ACCATGAGTACAATGGCATTCAATGAGT_TGCGTCCAGCTGCAAAGTTCAAAGG	28	1	27	0.509091	26	157	0.925926
ATTGAATGCCATTGTACTCA	MER77B	ERVL	LTR	45	35	0.609	0	0	TTCTGGCCCAAATTGTGCAGAGTTTGGGTC_GGTGAGCTCCCCAGGTTGGTAGTACTCC	45	0	13	0.775862	36	351	0.795455
GAAGACAGCCCAGGCTGCTC	MER70B	ERVL	LTR	27	26	0.684	1	0.037	GCACTGCATGACGTCCTCCTCCAG_GTGGGAGCAGCCTGAGGCCATCACG	26	1	61	0.298851	3	264	0.08
AACTCTCCTTAGATTGCCTG	LTR16B2	ERVL	LTR	37	25	0.693	2.5	0.068	GGCCCTGCTTCCCATGGGCTGTTCC_TTTTATTAGGGGACACACCTGTCA	32	5	2	0.941176	13	321	0.387097
GCAAGTGTGACCCCCAGTGA	LTR16B2	ERVL	LTR	26	15	0.73	0.5	0.019	GGTGTGCAGATGAAAATGATTTTGTAGTCC_TGTTCCCAGCCAGTGATGGGTCACACCAG	23	3	0	1	10	379	0.409091
CAAAAAGCAAGTGCCATCAT	LTR16B2	ERVL	LTR	22	13	0.632	1.5	0.068	TGGAAATGTAAGAGGGCTTCATTAGTTATC_AGGACATTCCTGGGAGACAGGGGACTCCTC	22	0	8	0.733333	13	499	0.571429
GTCAGGAAAGAGACTTAAAA	MER4D1	ERV1	LTR	27	20	0.668	2	0.074	AGGGGGGATGTTGGGGACTTCCAGG_GACCTTGAGACTGACAAAGAAAACTCTT	25	2	1	0.961538	18	493	0.708333
AGTTGAATATTCCCTTTCTA	ALR_Alpha	centr	Satellite	179	172	0.688	0	0	CAACCTTTCTTATGATACAGCAGTTTGG_GAAAAGACGCTTTCAAGCCTGCCC	172	7	10	0.945055	104	224	0.602339
TTATATTCAGGTTTTGCCTA	Harlequin-int	ERV1	LTR	22	17	0.618	2	0.091	CAGTTATGTTCAACTGGGCTCTCTG_GGAGTTTTAACCCAGACTGTGGGGC	21	1	73	0.223404	20	363	0.95
TTTCAACATAGTTCCTAGTA	Harlequin-int	ERV1	LTR	27	13	0.617	0	0	TGGCCAACCTACCTCTAATGCTGGC_ACTTTGGTTTTTGTTTTTGACTTGACTTGG	25	2	102	0.19685	24	425	0.958333
ACCCGCAGGGTGCCAGACTT	Harlequin-int	ERV1	LTR	25	7	0.715	1	0.04	GGAGACGGAAGCTGGATGGC_TTGTTATGCTTGTGCACATGGCA	20	5	124	0.138889	19	213	0.947368
TGGGAAGACTCAGCTGCCTT	Harlequin-int	ERV1	LTR	33	14	0.685	2	0.061	CCCAGTCTCTCAATGTCACTTCATG_ACTAGGTGGCTGTTTTTGTAGTACTATT	28	5	4	0.875	27	310	0.962963
AATTGGGACCATTTAATCCG	HERVIP10FH-int	ERV1	LTR	28	9	0.728	0	0	GCCTCAAACTATTGCATTTAATGCTTGCC_TTGGACCAACTATGGCATAAAAGCTCTAC	28	0	97	0.224	26	254	0.925926
GCTGAGTCTTCCCACAGGAA	Harlequin-int	ERV1	LTR	31	14	0.683	1	0.032	GTGCCAATAACACAACTACCTGCCCACTGG_CTGATGAATTCCCGGCTCAAAA	21	10	48	0.304348	21	397	1
TATGGTCAGACATTAAAAAT	HERVIP10FH-int	ERV1	LTR	49	9	0.666	0	0	TTCTTAAAGCACCAACCTGCTCTT_ACCAAAGAAAGCCAAACACCATTTT	26	23	120	0.178082	20	275	0.76
AGACAACTAAGTCATCCTAC	HERVE_a-int	ERV1	LTR	27	10	0.68	1	0.037	GTTTAATAGTGCCAATAACACAACTACCTG_GCCTCAATTATTGGACAATATTGCATAGC	26	1	85	0.234234	26	310	1
GGGTGAAAGGGATAGCCAAA	Harlequin-int HERVIP10F-int	ERV1	LTR	46	35	0.644	1	0.022	TTGCTGTTGGTTGTAATAGATGTAGTTTAT_GACCTTTACTGGGCACTCTGC	39	7	133	0.226744	29	352	0.736842
GGAAATTACAAAAACCAGTT	Harlequin-int HERVIP10FH-int	ERV1	LTR	29	20	0.574	1	0.034	AGGACCACCTTAGTGGAAAGGGGAC_CAACGTTCTGTGGACCACTAAAGAGCAAGG	27	2	72	0.272727	26	287	0.961538
GACCTTAACCTATATACTGA	HERV9N-int HERV9-int HERV9NC-int	ERV1	LTR	43	32	0.726	0	0	TCGAGCATGACTGCCAACAAAT_GCATGGGCATGTAGGATTAGATAAGCATA	36	7	160	0.183673	36	338	1
TAGTTCTGCTAACTGGGTGC	HERV9N-int HERV9-int HERV9NC-int	ERV1	LTR	49	29	0.693	3	0.061	TTTCCATATTGCAGCATGGGCAT_GCCTCTTCCCCCAGGGACC	43	6	131	0.247126	39	210	0.904762
TGCTTGTTTCCTTCTGGGTG	HERV9N-int HERV9-int HERV9NC-int	ERV1	LTR	77	35	0.69	5	0.065	ACAATAGCATGACATCTCTCCAAGTGA_TTTCTGTAAGAGGGAAGGCAAATGG	65	12	150	0.302326	64	467	0.984375
TCAATAGTTAAACATACCCA	HERV9NC-int	ERV1	LTR	35	4	0.707	2	0.057	GAGAAATACCTGGTTACAGGCTGTC_CATGTCATCACCCTCACTGAGCC	30	5	177	0.144928	29	176	0.965517
CTTTTCCTGTAAATGCCAGG	HERV9N-int HERV9-int	ERV1	LTR	39	12	0.742	4	0.103	GAGGAAACAAATTTGACAAGGAGGTTA_ACCTTCTTAGGGGAAGAGTGTTGTTTT	29	10	221	0.116	29	252	1
TTCCAGGATTCTACAGCCTG	HERVIP10F-int HERVIP10FH-int	ERV1	LTR	30	6	0.649	2	0.067	TCCCCTTTCCACTAGGGTGGTCC_CAGGGTGTTGAACTTCGGGATATAGCAG	17	13	60	0.220779	17	140	1
TTAAGCCGGTTTTATGGTAT	HERVIP10F-int HERVIP10FH-int	ERV1	LTR	31	9	0.716	1	0.032	GTTCTGTGGACCACTAAAGAGCAA_CCCTGAAACCTCAGCCCC	27	4	15	0.642857	27	244	1
AGAGAGAGAGACCAGAAACT	HUERS-P1-int	ERV1	LTR	34	14	0.683	4	0.118	GCACAAAGTACACCAGATTTGCT_TCTTCTGGAAGCTGCAGAGAAAGGG	17	17	16	0.515152	16	314	0.9375
GAAAAAGTTTGAGCTTTGCC	HUERS-P1-int	ERV1	LTR	26	12	0.602	4	0.154	TGGAAGTCCAGCAGGCCTAACTCAG_TGGGGTTCAAGCCACTTTACAA	14	12	7	0.666667	13	447	0.923077
GTAATTTTGTCTACTTCAGA	HUERS-P1-int	ERV1	LTR	35	3	0.625	1	0.029	TGTCTGATGTCCTAGGCTCCA_GTTTTGTCCCATTACTCTTTTAGGTTAAGA	21	14	11	0.65625	20	307	0.95
TCGGGACCTGCCAACTAGCA	MER52A	ERV1	LTR	21	15	0.701	0	0	TGCTCAATAAAGCACCTCTTCACCTTGCTC_ACCAGGCCGACTGCAAACAGCTTCC	21	0	2	0.913043	19	346	0.9
GTCCACTCGGCTCATGCTAG	MER52A	ERV1	LTR	23	11	0.75	0	0	CCAGCCAGTCATGGCTGGATAGCAGTTTGG_GGCGCCACTGCATTCCCTGATAC	23	0	0	1	20	486	0.863636
GAGAAGCCAAGAACCCCCCC	MER66B	ERV1	LTR	21	20	0.647	0	0	CACCATGTTGGCCAGGCTGGTCTCG_TGCATCCTAAAGTGTCCCCTCCTTC	20	1	1	0.952381	9	463	0.421053
GAGGTTTCCTCACTACACAA	HERVH-int	ERV1	LTR	111	58	0.673	7	0.063	GCAGGCTATGCTATAGTATCTTCCA_AAAGAGGCATTAATGATGGAGGACC	85	26	141	0.376106	76	251	0.892857
AGTCAGGGAGAGCTAGGGTG	HERVH-int	ERV1	LTR	76	50	0.718	6	0.079	GCATAGTTTGTGATTTTAAGGGCCTCTAAA_TCCTTGAAGACAGCTTTAGAGACTGCCC	73	3	132	0.356098	73	260	1
TATACAGTCCGATAGCAGAC	HERVH-int	ERV1	LTR	81	23	0.631	1	0.012	GTCATTTCTTCCCTTCTGTCAGACATAATT_CTGAAGACTGAGGACTGTAAGGGATAT	76	5	405	0.158004	68	210	0.893333
AACCTTTCACTGTTATTTTC	HERVH-int	ERV1	LTR	36	26	0.659	0	0	CCTAGGGATCCAGCTAGGGCGGCAG_CTTCTTGTTTACTTATACCCAGCCC	33	3	43	0.434211	32	173	0.96875
AGAATTCTTACACAAGAACC	HERVH-int	ERV1	LTR	43	24	0.59	6	0.14	CCAACCCTTTTCATTACCCACAGCCGAAGT_GAGTTGAGCATAGTTTGTGATTTTAAGGGC	35	8	239	0.127737	35	205	1
CAACCTTTCACTGTTATTTA	HERVH-int	ERV1	LTR	28	15	0.694	0	0	GATCCAGCTAGGGCGGCAGC_TCACTCCATCCTTGGCTACCTTCCC	23	5	48	0.323944	18	215	0.772727
CGGCTAGGAGAGAATGGGTA	HERVH-int	ERV1	LTR	33	14	0.706	1	0.03	GAGGAGGGCGGCAGCTTGCTG_ACCTCTCCCCAGCTATCTCCACCAC	33	0	40	0.452055	33	302	1
AGTCCTAAACCGACCATCAA	HERVH-int	ERV1	LTR	22	14	0.727	0	0	AGAAGTCATTAGACAGGCTACGGAA_ATGGGACCGAAGAGCTCCCTGTTCC	21	1	31	0.403846	21	212	1
AATAAAGGCCGGTCTGCTAT	HERVH-int	ERV1	LTR	65	29	0.693	1	0.015	AATGGGCTGTACCCTGTAGCATTC_GCCTTCCCACCTCTATACAGTCC	60	5	75	0.444444	59	271	0.983051
TGAGAACTGTAAAGGGTAAG	HERVH-int	ERV1	LTR	22	10	0.648	2	0.091	GTGTTGGGTGCTAAGTGAGAAGCTGGGTTG_CTTCAAAATCACAGGCTATGCTCC	16	6	2	0.888889	11	209	0.666667
GTCATTAGAGAGGCTACAGA	HERVH-int	ERV1	LTR	24	10	0.644	0	0	AAGTTTTTGGGCTCTATCCTTGAGTTTTT_TGCTCTCGGTACTGGAATAGCAGGC	22	2	63	0.258824	18	294	0.809524
GCACCACCATGCGGTCATAT	HERVH-int	ERV1	LTR	37	8	0.651	1	0.027	GGTTTATTGATGGCAGTTCCACCAG_AGAAGTTGGAAAGCTAGCTGCTTGTCTAGC	37	0	160	0.187817	30	442	0.805556
TGCTGGGAAGATTGGTAAGA	HERVH-int	ERV1	LTR	23	10	0.564	0	0	GTACCCCTTTGAGTAGAGATGTTGAAGAAG_AAGGCTTCAGGGACAGCCC	20	3	2	0.909091	15	196	0.736842
TGGTTAGGGGTCCAAATATG	HERVH-int	ERV1	LTR	24	5	0.627	2	0.083	ATAAAGGAGCGGCCACAGG_CCTGAAGAACTTCTTTACTTTCTAGACA	18	6	58	0.236842	12	188	0.647059
CTTTAGGAAGGTAAAGGTGA	HERVH-int	ERV1	LTR	63	6	0.574	1	0.016	AGGGGAATTCCAGTGGGTCTTTG_ACCTCCGAACTTCCTTTAACAGCCC	59	4	16	0.786667	53	266	0.896552
GCTTGCTGATGTGAAATGTC	HERVH-int	ERV1	LTR	74	47	0.586	2	0.027	AGGGGAATTCCAGTGGGTCTTTG_GTCCAGCAAGACCTCCCCA	66	8	10	0.868421	59	195	0.892308
AGTGGTTGAAGTTTGGCCAT	MER57A1	ERV1	LTR	20	15	0.749	0	0	CAGTCATGTGGTGGAAGAAGATTTATAGAC_TCCTTGTGGATGAACTGCAACC	20	0	102	0.163934	17	262	0.842105
ACCGGCTTAAAGAAGGGAAC	HERVIP10FH-int	ERV1	LTR	23	4	0.691	1.5	0.065	GGTCTGTCCCTGAAACCTCAGCCCC_AGAGCTTTTATGCCGTAGTTGGTCC	19	4	18	0.513514	19	288	1
CAATTTATCCCCTAGTGCAC	LTR71B	ERV1	LTR	27	14	0.702	6	0.222	TGGGCAGGCACACCCAGC_TGCAATGCATTGTGGGCTGC	15	12	53	0.220588	14	216	0.928571
AAAGCCAACAGTCATTTGCC	HERV9-int HERV9NC-int	ERV1	LTR	50	29	0.659	1	0.02	AGGTGAGGTTGGAAATGTAAGAACGTAA_TCTATCCCTCCTGCTTCCTTGG	36	14	12	0.75	34	405	0.942857
TATGCCTCAAAATGGAGTGG	HERV9-int	ERV1	LTR	30	20	0.711	1	0.033	AAGGTCAGATTTAGTGGCCCTT_CTAGCAGGCCTAACAAAGGCTATTC	24	6	129	0.156863	22	448	0.913043
CTATTCTTTGTTCCCCCAAA	HERV9-int	ERV1	LTR	26	15	0.639	0	0	CTCTGTAAGCTTTGGGGAAGCC_AGTCAAAGCCTGTGAGGTGTGC	26	0	34	0.433333	25	284	0.96
GGCGCTGCTGCAGGGGGTCC	HERV9-int	ERV1	LTR	33	11	0.642	0	0	TTGTTGTTTTCATTTTCCCATACTCCTAGA_ATGGCAAACATACTCCCTGCATGAC	29	4	42	0.408451	29	267	1
TGTATCCAGGGATCCATAGT	HERV9-int HERV9NC-int	ERV1	LTR	83	17	0.7	0	0	ATTTGCCCTCTGGGTCTCCTT_ATCTCTTGAACTTTCTAGCTAATCAAGGGT	73	10	95	0.434524	68	331	0.930556
CAGGTGTATCGAGGCTGGTC	HERV9-int	ERV1	LTR	64	31	0.658	0.5	0.008	GTAGGAGCCTTTTTAGTCTGGGA_TTTGGACACCCCCTGAGGAA	45	19	10	0.818182	40	151	0.886364
TGGATGGTCCAGAGGAGATT	HERV9-int	ERV1	LTR	38	8	0.611	0	0	TCTGTCTTGCAGGGGAAGGCTTCT_ACCCTCTCCAAGAGATTAAGCCCCA	27	11	21	0.5625	26	475	0.961538
ATCCAATGCAACCTGTTATC	HERV9-int	ERV1	LTR	50	18	0.603	5.5	0.11	CTTAACTTTCCAAGCCCCTTTATGC_TCTGAATGGAGCTGTTTGGGTGA	39	11	19	0.672414	38	154	0.973684
AAAGGACCACAAAAACCCCT	HERV9N-int HERV9-int HERV9NC-int	ERV1	LTR	40	18	0.715	0	0	ACAGGAGGACCTCTCAGCTTACC_CCCTACAGCTTGAAGGGGACA	37	3	180	0.170507	37	171	1
GAATTTGGGGGCTAAATACT	HERV9N-int HERV9-int HERV9NC-int	ERV1	LTR	47	13	0.6	0	0	GCGGCTTCATTCTTGAAGTCA_AGCTGGTTCCAGGCAAACCA	33	14	223	0.128906	33	414	1
CACCCGTGTCTTTAGTCCGG	HERV9-int HERV9NC-int	ERV1	LTR	41	17	0.745	3	0.073	GCAAACCAACGCTCCCAACTC_TTTCCTTAGAATTCGGGGGCTAAA	29	12	175	0.142157	26	155	0.892857
AAGATGGTATTCATAGTTAC	HERV9-int	ERV1	LTR	25	6	0.588	0	0	TTGAAGTTGTAGGGTGTAATTACACTGATG_CACCCTCATTATGAAGGAAAAGACCCTTTC	25	0	34	0.423729	25	308	1
TGGCCCTGTAAATAGGGATT	HERV9-int HERV9NC-int	ERV1	LTR	65	41	0.622	0	0	TGACTTAGGCATATGGGTGAAGTCT_GTATTGAAAACACTCATCAAATGGCCA	53	12	14	0.791045	51	227	0.961538
AGGGGAGCTATAGGAAGGCT	HERV9-int HERV9NC-int	ERV1	LTR	21	9	0.553	1	0.048	GGGGAGATTAGAGGAGGCTTATCATTAA_TTCTGCACTATGGCCTGGCC	20	1	140	0.125	20	288	1
TTTATGGGTAGTTGTGGCAG	HERV9-int	ERV1	LTR	27	12	0.724	1	0.037	AGCAAAAGGCTGGCCTCA_GTCTGATAGCCATAAACTTCCTTTGGCACC	21	6	178	0.105528	21	188	1
ATCCTTCAGGTAGGTTTTTA	HERV9-int	ERV1	LTR	47	24	0.684	0	0	TCCTGCCACCTTAACTGCAGT_TTCTCACAAATGACCTCCTACTTGATCA	42	5	20	0.677419	39	261	0.926829
AAATCAGCGCATGATTCACA	HERVE-int	ERV1	LTR	35	25	0.612	1	0.029	ACGTTAACAAGCTCTCTGAGGTCATTCAGG_TTTCCCAGGGCCCCCCTTCCC	34	1	24	0.586207	29	393	0.848485
AGGGAACAGATGCCCTACAC	HERVE-int	ERV1	LTR	27	19	0.685	2	0.074	CCCCTGAGAGGCAGAAGCTGTTTGCCTTTC_CTACCCACAGTCCTCCAGGTGCC	27	0	33	0.45	25	283	0.923077
TCAATTTCACCTAACTCTCA	HERVE-int	ERV1	LTR	22	12	0.688	4.5	0.205	TGTGGTGGATCCAGGCTGGGATTCC_GGGACTTCCAGGCACTCC	22	0	33	0.4	21	278	0.952381
CCCCAAAGAGGCAAGGGAAG	HERVE-int	ERV1	LTR	54	26	0.672	2	0.037	AGCTAACCAGGTGTTTGTAAACAGG_GCTGAGTTTCTTTCCCAGGGCCCC	49	5	13	0.790323	46	175	0.9375
AATTAAAGCTTGAGGCTTTT	HERVE_a-int	ERV1	LTR	25	8	0.58	3.5	0.14	ACATGTTCCTCTAGCCACTTAGTTG_ATACAAATGCCCCTGAGAGAGC	17	8	63	0.2125	11	380	0.625
GGAGCCTCTCTCCCTGGTAA	HERVE-int	ERV1	LTR	23	5	0.722	1	0.043	ACTCTGGGTGGCCTAGGGAT_AGACCAGTTCCCATACATAGACACTT	20	3	9	0.689655	18	318	0.894737
GCCTTTCATCTCTCTTAAAG	HERVE-int	ERV1	LTR	34	5	0.666	2	0.059	TCTTTTCCCTGAATGACCTCAGA_ACCTGGGCTGATTGCCACC	28	6	49	0.363636	28	314	1
ACGGGTTAGGTACTGTTGGA	HERVE-int	ERV1	LTR	23	13	0.706	5	0.217	CTCCCCGAAGATGGTGGGG_TCCCCAGAGAAGCCCTTCAAGGTATCCAGG	22	1	46	0.323529	22	413	1
AGCAGCATCTGCCCCCTTCT	HERVE-int	ERV1	LTR	23	13	0.688	13.5	0.587	TGCATTGCAGAGGACACCAGCGAGC_AGGCGAGATGTAGAAATACCGGCC	23	0	24	0.489362	18	349	0.772727
AGTCCTCCAGGTGCCGGTGT	HERVE-int	ERV1	LTR	24	22	0.722	0	0	GGCTAATACTGCAAAGTTTGGGATCCACAG_GGCTCGAGACCTCCAGAAGTTTCCC	24	0	39	0.380952	20	358	0.826087
ATTAATGAGGGGAGCTCAGA	HERVE-int	ERV1	LTR	56	23	0.56	2.5	0.045	TGGCTAGAGGAACATGCACCAGCTG_GGATCAAAGGGAGTATACATACGATAGGCC	44	12	25	0.637681	39	302	0.883721
CACGTCCCAACTTATGTGGA	HERV9NC-int	ERV1	LTR	35	9	0.673	1	0.029	CCTGCTCTCTCAAATACCAGAGGAAGCAG_AGAGTGCCTGGACTTGAGAAGTGGC	27	8	134	0.167702	27	246	1
CACTGATAACAAGCCCTACC	HERV9N-int HERV9-int HERV9NC-int	ERV1	LTR	106	65	0.63	5	0.047	TGGATCATCTGGTTGGGGGC_AAATGGAGCAGGCCAATCACC	85	21	137	0.382883	81	208	0.952381
CTCCCATAGCCGCTCAAGGA	HERV9-int	ERV1	LTR	48	5	0.664	0	0	CATGACTAAGGCTGCGGCCTTT_TGATGTCCACCATAACTCAGGGAA	43	5	185	0.188596	41	331	0.952381
GTCCCTCAAGGAGTAGCACC	HERV9N-int HERV9-int HERV9NC-int	ERV1	LTR	60	38	0.568	0	0	GGTTCCCCATCCTCTGGGAGA_CCAAAGGAAGTTTATGGCTATCAGACAAC	55	5	133	0.292553	51	134	0.925926
ATTCCTTGCAGCTGCAAAAG	MER4-int	ERV1	LTR	30	15	0.658	1	0.033	TCAGCCTGAGACCCATCCCT_GGAGGTATAGGGTGGAAGAAAAGT	18	12	25	0.418605	13	493	0.705882
TATCTCTTGGAGAGAAATCC	LTR6A	ERV1	LTR	22	3	0.644	1	0.045	ACCTAGGTTTAGGAAGGGGAGGGG_TCAGCATTTCAAAGGAGCCCAAT	19	3	31	0.38	13	332	0.666667
AAGAGTGGCAAGACAAAAAA	HUERS-P3b-int	ERV1	LTR	31	7	0.577	1	0.032	GCTACCAGAAGTTATCTTAGGGCCT_GTTTTTCTCTTCTTGGATCTTGTTTTTCT	16	15	52	0.235294	16	166	1
AAAGGGTTAAAAGGAGCTGT	HERVS71-int	ERV1	LTR	20	13	0.653	6.5	0.325	GGAGATACCGGTGAAAATCGTCTAAAGC_AGCCCCTCTACTACCACTGAGAGAGGCAC	19	1	3	0.863636	17	479	0.888889
CTTACTGACTGACTGAGCTA	HERVS71-int	ERV1	LTR	24	12	0.679	1	0.042	CCAGAGCTCTGGGGTCGATAGGCACAATGG_GACTGAGGCATTTGCCACCAA	22	2	10	0.6875	15	228	0.666667
GTCGTCTTAGACAAGTTTAT	HERVS71-int	ERV1	LTR	31	5	0.707	13	0.419	TTTTGGGCTATTTCTAAAAGCTGACTGAT_GGTCTTTCCCTCTACCCGGCC	29	2	6	0.828571	20	370	0.678571
GGATGGCTAGCCACCGAAGA	HERV17-int	ERV1	LTR	34	19	0.705	1	0.029	AGGACCCTCCATTAGAAATGCTTATAGA_AATTTCCATTGGTTAGCTGCAGGC	32	2	87	0.268908	32	196	1
AAAAAGGACTTCAAAAAGCG	HERV17-int	ERV1	LTR	24	9	0.595	2	0.083	TGCGCACTTGTGCAACTCT_ATGGGCATGGAGGACTAGGTAAGC	23	1	65	0.261364	23	388	1
TGACAATGGCCCTGCTTTCA	HERV17-int	ERV1	LTR	24	9	0.637	0	0	TGCCTTATCGCCAAGCTCCTTCAGG_TCCCTGGGTTACTGCAGCCT	20	4	5	0.8	20	324	1
TCAAACCTACGCTGCTCGAG	HERV17-int	ERV1	LTR	25	4	0.596	2	0.08	CAGCCACATTTCTTCCAGACAATGAAG_AGTTCCTGGAGTGAGGGGATTACTTTCAAG	24	1	71	0.252632	24	296	1
CGGGTTGCAAGCTCGTCCCT	HERV17-int	ERV1	LTR	34	3	0.721	1	0.029	AACTGCTTCAGATACTAAGACTGCTACTG_GCTCTAGGAGTCCTTACACAGGTCC	33	1	47	0.4125	33	144	1
AGAGTTTTGGATTCTTAGTA	HERV17-int	ERV1	LTR	21	6	0.686	0	0	CACCAGGGTGGAATAATTCCTTTCC_GCATGGCCTGCTCTGTTGCCTATAGCC	19	2	4	0.826087	18	256	0.944444
CTAAGTGAAAGGTGTGGTGA	HERV17-int	ERV1	LTR	100	3	0.664	1	0.01	TTGGCCATCTGATGGGTGCT_TTTCCTCCCCTCAGGATGGC	85	15	29	0.745614	83	139	0.97619
CAGGAGCACATGAGCTGAAG	MER61C	ERV1	LTR	23	10	0.658	15	0.652	CTGGGACTGGCTTATTTCACTTAGC_TCTTGCCTGGACATGCCCGCAGCAG	22	1	1	0.956522	19	409	0.857143
TCACATATGGCATCAGGGAA	HUERS-P2-int	ERV1	LTR	28	9	0.582	0	0	GAGAGACGTTATGTTACTTTTGAATCAGA_CCTCCATTATGCACACCTGAAAG	22	6	21	0.511628	14	237	0.619048
AAACAGGTGCCAGGTGGAGG	HERVH48-int	ERV1	LTR	21	5	0.729	1	0.048	GGCCTTCATTGCCGCACTTG_ACGAGACCTTCTTAATTTAGCCTTCAAAG	20	1	16	0.555556	20	199	1
TGCGGCCCCGTGGGCCTGCA	HERVH48-int	ERV1	LTR	24	4	0.691	1	0.042	GGCCTTCATTGCCGCACTTG_AGACCTTCTTAATTTAGCCTTCAAAGTCTT	23	1	12	0.657143	21	196	0.909091
GCTGAAGACTGATGGTGCCC	HERVH48-int	ERV1	LTR	26	9	0.642	1	0.038	CAGCTCCACACGGAAGCCTC_ACTGGCCTACCTGCCACCATCA	21	5	12	0.636364	20	357	0.95
ACGATTGTTAAAGACTTTGA	HERVH48-int	ERV1	LTR	31	8	0.664	1	0.032	AGGAGGCTTCCGTGTGGAG_GCGCAAGCTTCAGAAGCTTG	25	6	8	0.757576	23	197	0.916667
AGGTGAGCTGACGTGAAAGG	HERVH48-int	ERV1	LTR	20	5	0.709	1	0.05	TCTCTTTGAGAGGGGCTACACAGG_AGTCCAGGACCTCAGGCTCATTAACCAAG	15	5	7	0.681818	14	398	0.928571
TTCATTGCCGCACTTGAAAC	HERVH48-int	ERV1	LTR	26	7	0.672	1	0.038	CAGTCTTCAGCGGCAAGGC_GAAGCCTCCTAGCAATCCACCTCC	25	1	7	0.78125	24	255	0.958333
GTCTGCTGGTCACAGAAAAA	LTR30	ERV1	LTR	55	21	0.672	14	0.255	GGCAAAGGAGACAGGATCTCACAGGACTT_AGGGGCTCAGAAAGCTGTGAA	40	15	53	0.430108	37	349	0.923077
CCTTTCCCCCAGAGTTTAAC	HERVE_a-int	ERV1	LTR	24	11	0.644	7	0.292	TTTGAGGGAGTAAGGGGGCTG_CCACAAGGAGAAAGATGTGCAGGAT	21	3	3	0.875	20	481	0.95
TCTCAACTTGGGTAAATGAG	HERVE_a-int	ERV1	LTR	25	15	0.666	11.5	0.46	ATTGAATTACAGCGACAGCTACAGG_GCCTCCCAGGTTTCAGCGGC	21	4	11	0.65625	18	288	0.85
AATATGTACAAGTAGCCAAT	LTR10G	ERV1	LTR	29	10	0.696	6	0.207	CTTTGTTCTCAAACTCAACTTTCTTGTT_GACCGCACAATCTGAGCTGACCC	20	9	10	0.666667	20	281	1
CCCCCGCAAAAGGTCCCAAC	HERVK9-int	ERVK	LTR	101	28	0.674	12	0.119	TCAGGCCATTCCCTCACCC_CTGGCAAGGGTCCACAGACTCC	81	20	40	0.669421	75	166	0.925
GGCTGGTTTAGATGCACAAG	HERVK9-int	ERVK	LTR	51	21	0.652	0	0	TGGTGGGCAGATGAAGCTTCCA_TCCCAAGCTCTAATGCACACTCCTCTA	44	7	59	0.427184	38	176	0.860465
CTGCTAGCACAGGCAATGGC	HERVK9-int	ERVK	LTR	38	14	0.638	9.5	0.25	AAAGCACATTTAGTTGATTATATCAAGGC_ACCATGCTTCCCACAGTTAAAACAAGCTCC	32	6	86	0.271186	32	155	1
AACTGAAACAGCTTCATTTT	HERVK9-int	ERVK	LTR	38	11	0.66	0	0	AGCTTTACCATTACTAGACCCATCTGT_CCCATTTAGCTGACTTTGTGGGTATTC	34	4	52	0.395349	32	167	0.939394
CTCATGGCATTTCCTGAAAT	HERVK9-int	ERVK	LTR	25	10	0.635	5	0.2	ACAGCTTTTGTGCAGCATAAATCTACT_TGCTGAGCCTGAAATATGTCCAAAA	22	3	110	0.166667	17	240	0.761905
TAAAGAAGGGAACCTGATTT	HERVK9-int	ERVK	LTR	28	9	0.749	2	0.071	AAACTGCTGAGCCTGAAATATGTCC_ATGGCCTGAGCTGGAAATGCCC	21	7	92	0.185841	18	164	0.85
TACAGCACTGGCTGTCCATG	HERVK9-int	ERVK	LTR	41	12	0.638	0	0	AAGGCAAAGCAGCTTATTGGGT_TGTTAAATTGAGTGGGTTGAATTGGCC	35	6	120	0.225806	34	198	0.970588
TCATGGCATTTCCTGAAATT	HERVK9-int	ERVK	LTR	25	8	0.691	4	0.16	GCTCACAGCTTTTGTGCAGCAT_AACTGCTGAGCCTGAAATATGTCC	22	3	100	0.180328	18	274	0.809524
AGGGTCACCAGAGCAATGGT	HERVK9-int	ERVK	LTR	20	7	0.638	0	0	GGCTCTCAGCTCTGAAGGCTGTGAG_GCTTCCGAGCTCCCCTTCT	19	1	116	0.140741	15	287	0.777778
TCCTGGGCCCCATTCCAAAC	HERVK9-int	ERVK	LTR	33	7	0.71	7	0.212	GGAAACGCCATGAGGGGCC_CGCTGGCAAGGGTCCACAG	28	5	93	0.231405	24	227	0.851852
TAAAGCAGCAAAGGAGGGAG	HERVK9-int	ERVK	LTR	91	9	0.618	2	0.022	TGGAACTTTTTCACACTGATGATGAGG_CAGGGAACTGCCAAGCCT	70	21	95	0.424242	65	415	0.927536
ATTAAGTTTAGTGAGGGTGG	MER11D	ERVK	LTR	49	32	0.711	4	0.082	CAATGCACTGGATATACCAGCATT_CTCTGTTAGAAATTACTGATGCACACACT	42	7	140	0.230769	39	272	0.926829
ATGAGGGGTGCCTGTTCATA	MER11D	ERVK	LTR	44	14	0.606	14.5	0.33	GCATGCAGGATTGTGTAAAGACAATGCCA_GGTTAGACCAGAAATTCTCAGAAGGGAG	43	1	158	0.21393	40	330	0.928571
GTCACTGCCTTCTGGTCCCG	MER11D	ERVK	LTR	29	6	0.603	4	0.138	AGACACACACAAGATAGTGAAAGCTGGGTC_ACCATCTCACCTCATAATCAAATGACCCT	28	1	164	0.145833	28	186	1
TTAATGGCTGATTGACACTC	HERVK-int	ERVK	LTR	41	32	0.573	2	0.049	GTGACCAATTTGACCACAATTATAACATTT_AGGCCATTGAGCAAGTTAGAGCTAT	34	7	3	0.918919	27	496	0.787879
CCATGCACCAGAATTGATAA	HERVK-int	ERVK	LTR	46	31	0.749	1	0.022	AACTGGAAGATTTTTGTTTTTGGGTAATGA_TCCTTCCTCACAGTACAGTTAAGACTTT	46	0	13	0.779661	39	286	0.844444
TAAGACTTTTACATTGTACT	HERVK-int	ERVK	LTR	40	30	0.617	0	0	CTTAGCCCCACTCCAACTTTTGATT_CCACAAAATTAGCAAGACCAATCTGCCATG	39	1	17	0.696429	33	287	0.842105
AAAGCCTCCAGTTTTTGTTT	HERVK-int	ERVK	LTR	49	29	0.708	7.5	0.153	TTGGAGAGGCCCCATGGGTTG_GCCACTGTAGAGCCTCCTAAACCC	41	8	4	0.911111	36	335	0.875
TAAAAATGGGCAACCATTGT	HERVK-int	ERVK	LTR	43	24	0.665	1.5	0.035	TGGGCTAGTCAATGTCGTTCTAAATTTG_GTTGTCCCTGAAAACCCTGAGG	39	4	9	0.8125	28	206	0.710526
TTTGCTTTAGTCAAAGGCCC	HERVK-int	ERVK	LTR	47	24	0.598	3	0.064	GCAGATGATACCAGTAAGTCAGCTTGTTCA_GGCTCAAAGAGCAGAGTTGGTTG	45	2	10	0.818182	38	294	0.840909
GAGTTTGTCCTGAGCAATTG	HERVK-int	ERVK	LTR	37	23	0.692	0	0	GGATGTTCAGGACCAGAAACAGGAC_AATGAATTCGGAACTATTATAGATTGGGCA	35	2	4	0.897436	27	262	0.764706
CCTTTTTCTCCCCATTCCCA	HERVK-int	ERVK	LTR	33	23	0.716	0	0	TTTGTAAAGGAACTGTTAGACTGGAATT_TTCGGAACTATTATAGATTGGGCACCT	30	3	11	0.731707	26	431	0.862069
ACTGGAAGATTTTTGTTTTT	HERVK-int	ERVK	LTR	50	21	0.735	1	0.02	AGCTGCTTTTCCATTGCTGGAACCATCAGT_TCAAATAGCTACATTAATTGGTCAGACAAG	42	8	15	0.736842	35	324	0.829268
TTCAGAAGAAATCAGGCAAA	HERVK-int	ERVK	LTR	27	21	0.597	0	0	AAAATTCCAGTTGAGGCTAAAATAAATCAA_GCCCTTAAGTCAGTTAACATACGCC	22	5	1	0.956522	20	312	0.904762
TGTTTTCCAAGTTAATGGTA	HERVK-int	ERVK	LTR	20	20	0.557	0	0	ATGACCCTTTTCTAACTGTTCATTTGCT_TGCCCGCTCCATTATATAGCCCCACGAGTC	20	0	5	0.8	19	301	0.947368
AGAGCCCTATCCTGATTTTG	HERVK-int	ERVK	LTR	34	16	0.625	2	0.059	TGGTGGATTGATGGGGTACAAGAAC_GGCTGATTGACACTCAGGATTGGCGTTTTC	34	0	1	0.971429	28	375	0.818182
AAAATACTGATCTTGTGGAG	HERVK-int	ERVK	LTR	42	28	0.709	1	0.024	AGCCCCACTCCAACTTTTGATTTTTGC_AACTGGAAGATTTTTGTTTTTGGGTAATGA	42	0	11	0.792453	37	328	0.878049
GGTTTTTGTCTGGTAATTTT	HERVK-int	ERVK	LTR	34	9	0.653	2	0.059	CTTTTCCATTGCTGGAACCATCAGTA_TTCCTTTAAACAAGGAACAGGTTAGACAAG	30	4	31	0.491803	26	221	0.862069
GGCACAAGTCCTCTTCCAGC	HERVK-int	ERVK	LTR	26	15	0.555	0	0	CAATTACAGGAGGTGATATATCCTGAAACG_TACTGAAGTTCAGCCGGCGGCCAGT	26	0	2	0.928571	24	209	0.92
CGAGCAAAGGGGCCAGCCTC	HERVK-int	ERVK	LTR	29	17	0.674	1	0.034	AAATTGGTCACTTAAAAAAGAATTGCCCAG_TCTACTGCTGCACTGCCGCTTGTGG	29	0	7	0.805556	27	426	0.928571
GTCTCCTAGTGGGCGGCTGA	HERVK-int	ERVK	LTR	29	21	0.651	5.5	0.19	ACTACCCTGTCTACTAGGTGGTGCCGTAGG_CAAGTCCTCTTCCAGCAGGTCAG	29	0	3	0.90625	26	245	0.892857
GCATTAGGACATAAACCTCT	HERVK-int	ERVK	LTR	47	3	0.606	2	0.043	TGGGAAGTACTTTCTCCTGTCTGGC_TACACCTGCCCACTCAAGAGGC	41	6	14	0.745455	31	179	0.75
AGACAAGCCTTTATCAATTC	HERVK-int	ERVK	LTR	42	33	0.68	0	0	TTCCTTCCTCACAGTACAGTTAAGACTT_AACTGGAAGATTTTTGTTTTTGGGTAATGA	41	1	17	0.706897	31	288	0.75
GAATATGAGTAATATAAAAT	HERVK-int	ERVK	LTR	52	31	0.588	3	0.058	AAGTCAGCTTGTTCATTTGCTTTAGTTAAA_AGGCTACAAAGGATGTTGAGACAGC	44	8	13	0.77193	32	183	0.72093
ATTAAAGGTAGAATTAATGC	HERVK14C-int	ERVK	LTR	21	13	0.651	0	0	ATGGAGGGAGAGGCCTCC_TTAATATCCTACCTGACTCTCAAACCAT	15	6	1	0.9375	14	168	0.928571
CCTATGGGACCCCTTCAACA	HERVK22-int	ERVK	LTR	34	9	0.719	1	0.029	CATTTTCGTCATTCCCAAAAAGTCTG_GGCCTTTCATTATTGATAGCTGGTATTG	27	7	24	0.529412	22	267	0.807692
TTCTAAGGTGGCAAGGGCAG	HERVK22-int	ERVK	LTR	31	13	0.674	0	0	ACAGCAACACTAGCAGTTGC_CAGGTGCAGGGACAGGCTTGG	22	9	9	0.709677	17	301	0.761905
CAGGCAATGCAGGCAATCAG	HERVK22-int	ERVK	LTR	28	9	0.687	3	0.107	ACAAGGGCCTCAGGAGCCATTTG_AGGAGGCCTTAATGCCATAGCCA	20	8	4	0.833333	17	268	0.842105
ATCTGTCCTATTAACCCTGT	HERVK22-int	ERVK	LTR	23	8	0.646	3	0.13	GGGCAATACTGCTTCAAATTGC_ACAAAACCTGTTTTCTATCTTAAAGGGCA	14	9	20	0.411765	11	416	0.769231
GTTGAAGAGCAATTAAAAGC	HERVK22-int	ERVK	LTR	27	8	0.582	0	0	AACAGTGGCCTTTAAAGGGAGAGA_AAGTCTCCATTTACCAGACTTTTTGGG	20	7	22	0.47619	15	158	0.736842
TACTTATTTTATTTCTTATC	HERVK11-int	ERVK	LTR	26	13	0.554	1	0.038	GGGGAGTAATGGGAGATACCCCATACT_CCCATTTTAAGGGAAAGAATGAGCTGAACC	21	5	29	0.42	18	319	0.85
TATTCGACCTCTCACCTGGA	HERVK11-int	ERVK	LTR	28	8	0.635	1	0.036	TCTTATTGGGCTTATGTGCCTTTTCC_AGACTTGAGTTTCTAGATGGATACAACCAG	26	2	27	0.490566	23	240	0.88
GGAGTTGGCATAGAAGTGAC	HERVK11-int	ERVK	LTR	21	4	0.666	1	0.048	AGGAGAAGTAGGACCATACTGAGTACAAGC_GTTTCCCTTATCTACACATGCTTTTCCT	19	2	12	0.612903	19	253	1
TCGTTAGTGTAGATTTCTGC	HERVK11-int	ERVK	LTR	34	10	0.679	3.5	0.103	GCTCCAGGCATCCACACACT_TTAGCCTGAAAATAACATCCCTCTGTTC	32	2	16	0.666667	29	255	0.903226
TGGGTCAAAGGAAGGGGCTG	LTR5A	ERVK	LTR	24	24	0.739	0	0	GGCAATGACTCCTACCAAGTATACTGCTCG_AAAGGTCCTGCCCAGCCCTGCGGTC	24	0	3	0.888889	8	375	0.304348
GACCGGCACTCAGCACACCT	LTR5A	ERVK	LTR	23	13	0.725	0.5	0.022	AAAACTGGGCTCTGGAATGCCTTTG_ATGGATTCTTTTGCTCACGTGTTTG	22	1	0	1	9	432	0.380952
TATTTCAGTTCTGTCTGACA	HERVK14-int	ERVK	LTR	26	14	0.653	1.5	0.058	GCAGCCACCTGTGCCTGT_CCAATGCCATCGCAAGCCTT	24	2	13	0.648649	23	387	0.956522
GGTGCAGGAACAATTGCAAA	HERVK14-int	ERVK	LTR	21	10	0.678	5	0.238	CTGAAACAGGAAAAACTGGAGGCTT_TGGGTTGAATCACAGCATTAACAGC	18	3	8	0.692308	17	179	0.941176
AACTGCCAAACTGGTTTGGG	HERVK14-int	ERVK	LTR	25	8	0.624	6	0.24	GCGGCCATTGTTGAGCCTC_AGTAGGCTCTATATGTCCCTTTTGCAATTG	19	6	8	0.703704	17	180	0.888889
TTTTAATAGGCATATAAAGA	HERVK14-int	ERVK	LTR	30	4	0.602	2	0.067	ACAGTAAAGCAGTTTTGCCCATGG_GTGGCCATTCACTTAATTCAGCAGG	26	4	20	0.565217	25	411	0.96
TTGGCAGTTAGCCAAACAAG	HERVK14-int	ERVK	LTR	27	14	0.605	4	0.148	GAGAAAGTAGGCTCTATATGTCCCTTT_TGAGCCTCCGGCTCCCATTCC	24	3	3	0.888889	22	169	0.913043
CTATTATTGCTATAAATCAA	HERVK14-int	ERVK	LTR	27	11	0.625	1	0.037	TGTCTGACAAAAGACCTATTTGCACAGT_TCCCATTGTTGCAATAAGTCTCTACCCCAT	24	3	11	0.685714	22	305	0.913043
GGAGAAGGATTTAATTTGCA	HERVK3-int	ERVK	LTR	28	4	0.617	0	0	TCCCATGTAGTTGTGCTCCCAAACC_GTTCCCACTGGCATTTGGGG	19	9	8	0.703704	12	300	0.611111
GCAAGGGGGAGGGGGAGCAA	MSTB1	ERVL-MaLR	LTR	41	22	0.744	0	0	GGGACAATCCTCCTGATCTCAGG_TCAATGCTGTCCCAAGGAGACGGGG	37	4	67	0.355769	9	421	0.222222
TCCTCATCTTTTAAGGACTT	MLT1D	ERVL-MaLR	LTR	63	63	0.562	0	0	CCTAGAGGCTCCCACGTTCCTGGGC_AAGAGCAGAGGCCAAATGCATCCTG	63	0	0	1	6	413	0.0806452
AGGACAATGATGTCTTTAGT	MLT1D	ERVL-MaLR	LTR	24	18	0.56	0	0	CACTCCAGTTTCCCTGTCCGTTGTCCCAGG_TCTAGGTCACAAAATCACAGAAGCC	23	1	0	1	17	476	0.727273
ATTATCAGAAGCATGGCAGC	MLT1D	ERVL-MaLR	LTR	163	113	0.653	0	0	GCCACCACGCCTGGCTATCCTTG_GAGTCTCCAGAGGGAACGCAGCCCT	161	2	45	0.781553	19	230	0.1125
TTAGCCTTAATAGACCTAGT	MLT1D	ERVL-MaLR	LTR	23	13	0.664	0	0	ATGGAAGAAGAGGTCAGAGAGGGAG_GCTACAACAAAGTACCCTACATTTAGTGGC	23	0	2	0.92	13	288	0.545455
GAAGTCCAGATCAGTTTCAC	MLT1D MLT1C2	ERVL-MaLR	LTR	29	26	0.693	0	0	ACTAACAGATGCTTCTCTGTACACTGTAGG_GCAGTGATGTGTCCACATCCCGGGAGAGAG	27	2	0	1	18	391	0.653846
TGGCTGGAATGTCTGAGATT	MSTA1	ERVL-MaLR	LTR	26	12	0.696	0	0	CACAATTGCTTCTGTTGGAAAGAAC_GCCCCGCCAGATGCAACTGCCC	19	7	2	0.904762	16	295	0.833333
ATAGAGATTTGCAGTGTGAG	MLT1E3	ERVL-MaLR	LTR	41	8	0.653	0	0	TGTAGGTGCTGCTGTGAAGGGATTTAGCAG_AGCCCCTTCATTTTCAAAGCCC	41	0	5	0.891304	17	205	0.4
TAATGTTAGAGTCGGGGCCT	MSTA	ERVL-MaLR	LTR	28	16	0.631	2	0.071	TGGCAAGGCATGACTGTATTTTGCAATGTG_GAGAGGAAAGAGGTTCCACAGCCT	26	2	6	0.8125	23	291	0.88
AAGAGGAAATCACGGAGAGT	MSTA	ERVL-MaLR	LTR	23	15	0.597	0	0	GCTTCCACATTTTCAGGTATCTTTATAGCA_CTGGATAAAGCCTGCTATGGATGTC	23	0	15	0.605263	22	479	0.954545
GGGGGCAGAACTTTCACCAA	MSTA	ERVL-MaLR	LTR	20	4	0.721	1	0.05	AGGTTTTCCTAGTGGCTCTGCC_GCTCATGGTTCTGCAAGCTTTAAATAA	20	0	4	0.833333	16	332	0.789474
GGAATGTTAAAGTTGGGGCC	MSTA	ERVL-MaLR	LTR	45	3	0.681	3	0.067	AGGCATCATTGTATTTTGCAATGTG_ACCACAGGCCCAATGCAAGTCC	24	21	31	0.436364	19	385	0.782609
TGTTGTGGGAGGGAACAGGT	THE1B	ERVL-MaLR	LTR	63	53	0.647	0	0	ACTGTTGCCTGACCTGTGTCCTGTG_GCCCCCATGATTCAATTACCTCC	57	6	11	0.838235	46	326	0.803571
CCACAACATGGAAACTGAAA	MLT1H1-int	ERVL-MaLR	LTR	22	21	0.664	0	0	GAAGGACGGTGAGAAAATGTCATTGGAAAC_TCAGTGACAGTTAGGGGAGGCTGGTAGCAC	22	0	0	1	17	188	0.761905
TGTGAGGCTGACCTGTAACT	MLT1H1-int	ERVL-MaLR	LTR	23	18	0.697	0	0	TGAGCTGGCCACCAAGACTCTCTAAGCCAA_AGGCAGATCCCTGAGATGGTGCAGTGCC	23	0	0	1	21	374	0.909091
GACTCTTGGTCAGGGCCTGA	MLT1H1-int	ERVL-MaLR	LTR	21	15	0.566	0	0	TGAGCTGGCCACCAAGACTCTCTAAGCCAA_TGTTTGAAAACTGAACCTCCTTCTTTAGAT	21	0	2	0.913043	19	487	0.9
CTTGTGATCAGAAGGCTCAC	MSTA-int	ERVL-MaLR	LTR	24	19	0.735	0	0	TCAGCACTCAGCTTCTTTTCATTCAAG_GTGCAGCCACGTTCTTTGCT	19	5	8	0.703704	16	360	0.833333
CCAAAGTCTCATCTGGGTCA	MSTA-int	ERVL-MaLR	LTR	29	17	0.656	1	0.034	CACATGAGTTTTGGAAGGGGCAT_CTTTTGGATATGGAAAGCTTACACAATGCC	27	2	1	0.964286	24	287	0.884615
CCACATAGTGTTAAGCCAGC	MSTA-int	ERVL-MaLR	LTR	69	28	0.617	2	0.029	GGCTGAAAGATGCACAGGTACAGCTTG_TGAGGCTCTGCCTCTTGGAAAA	58	11	33	0.637363	44	208	0.754386
ATGCCTGGACAATCATACCT	THE1D-int	ERVL-MaLR	LTR	25	7	0.603	0	0	GACCTGTAAGTCCCGTTTGTGTTT_GTCCCTTCTGCTCCTGAGCC	23	2	5	0.821429	15	146	0.636364
CTGAGGATGGACACAGCAGC	MSTA-int	ERVL-MaLR	LTR	42	9	0.567	1	0.024	TGTACCTGTGCATCTTTCAGCC_AAAAGGCCTTGAAGGCATTTCA	30	12	89	0.252101	26	243	0.862069
CCGCTGCTATGTCCATCCTC	MSTA-int	ERVL-MaLR	LTR	27	5	0.663	0	0	AAGGCCTTGAAGGCATTTCAGAGAC_CACCTGCTGGCTTAACACTATGTGGAAGC	26	1	70	0.270833	21	271	0.8
CTGTAAGATTGAATGGATAC	MSTA-int	ERVL-MaLR	LTR	45	13	0.595	3	0.067	TGGGGCCTGGTGGAAGGTG_GGGTAAGCTTTCTCAATCCAAAGGG	36	9	134	0.211765	29	314	0.8
TGCAAGTCCACCCAGTCTCA	MLT1E2	ERVL-MaLR	LTR	24	16	0.642	1	0.042	GGAGAGGAGTTCCAGGATCTGAGAGGCCAG_CCAAGCAGGAGGATTGGATGTGCCTTAGGC	24	0	8	0.75	7	377	0.26087
TAGGGTTGGAGTCCCCATAC	MSTA-int	ERVL-MaLR	LTR	25	13	0.736	0	0	AGCCATGGATGAAAGATGCACAGGTACAGC_CCAAGGCCTTGGGCAGCTC	18	7	83	0.178218	15	469	0.823529
CTCACCTGCTGAACTCCAGG	MER21C	ERVL	LTR	25	21	0.658	0	0	CCACATTTTTTGAGGCTTGGAACTTTCAGC_AGATGCACAGGACAAGGTAAGTGGG	25	0	1	0.961538	15	261	0.583333
ACTGAACTCCAGGGGGAAGA	MER21C	ERVL	LTR	25	13	0.621	0	0	AGGCTTGGAACTTTCAGCCTCATGC_CTTTCAGGGTGTTTATGGAGGCTTT	24	1	5	0.827586	12	136	0.478261
GAGTCAAGAAATGTGCCTGC	MER54A	ERVL	LTR	62	45	0.576	0	0	ACCTGACTCACCCCACAGACCTCACAG_GTGAAAATGGACTAATACAGTAGCACACCT	62	0	8	0.885714	52	267	0.836066
GGGGAAACCTACAAAGACAG	ERV3-16A3_I-int	ERVL	LTR	33	16	0.625	0	0	TGCCTGGCAGGCCAAGAGGATGCC_GCCCTGACTTTCCTGTAACAGGCC	32	1	0	1	15	470	0.451613
ATGATGCCCAACTCTCAACA	ERV3-16A3_I-int	ERVL	LTR	32	9	0.649	0	0	AAACCCACTGCTGGGGTGAATCC_TACCATCACCCCCAGCCTGCAGAGG	32	0	0	1	14	273	0.419355
CTCCGTAAGCCCCACTGTGA	ERV3-16A3_I-int	ERVL	LTR	25	17	0.75	0	0	GGGGTGACTCCACTTAGCAGTGCATCAGTG_TCTCAGTGACAGAGGAGGAGTCCATATCCC	25	0	7	0.78125	12	377	0.458333
TGGTGTCCCAGGGTTAGGAC	ERV3-16A3_I-int	ERVL	LTR	25	16	0.687	0	0	GTCCTCTGCAGGCTGGGGGTGATGG_ACTTCCACGGGGTTGCAGGGTATTCCTCC	24	1	0	1	12	458	0.478261
AAGTCCCGGTGGGCCCCTAG	HERVL-int	ERVL	LTR	105	3	0.749	5	0.048	CCTGAGGCAACAGTGATGGCC_TCCCTACTTAGTGGGCCCAAA	57	48	189	0.231707	57	428	1
ACAGCTCTTGGCCTATTACT	HERVL-int	ERVL	LTR	49	20	0.592	3.5	0.071	CAAGCTGCTCTGCCACTTGGG_AAACGTTCAGTTTCCACCAAAGCC	31	18	256	0.108014	28	260	0.9
GAGCAGAGTCCTTTCTGGAG	ERVL-B4-int	ERVL	LTR	26	22	0.696	0	0	TCAGAGCCTGTGTCCAGTGATCCTGCACAG_AGCCAGTTCACAGACCCGGAGTCCC	26	0	2	0.928571	22	206	0.84
CTAGGAAAGCCACGATCAGC	ERVL-B4-int	ERVL	LTR	31	16	0.61	0	0	AGGGACTCCGGGTCTGTGAACTGGC_TGCTAATCCATCTATACCTCACAGCAGCCC	29	2	2	0.935484	25	474	0.857143
TGTGAACTTGTTGCCAACTA	MER77	ERVL	LTR	33	22	0.68	0	0	AGAAGCATAAAAGCACATAAAGTTGAGTCC_CCCTGGACTCAAGACTGACTGAGCTTCC	32	1	1	0.969697	24	170	0.741935
TGCGCATTCCAAAGGTCTTC	MER77	ERVL	LTR	31	10	0.6	1	0.032	GCAGACATGGCTTTCCAAAACC_ATCGAGCGTCCTGTGACTGAAC	27	4	6	0.818182	24	292	0.884615
CTAGTAAATTCTTGAAACTG	MER77B	ERVL	LTR	58	24	0.638	1	0.017	TTTTAGCATCAGGTGAGCTCCCCAG_CGAGACTTCTGGCCCAAATTGTGCAGAGT	50	8	9	0.847458	40	470	0.795918
ACATAGCATTAGATTCCAAA	MER21B MER21A	ERVL	LTR	30	22	0.626	0	0	TTCAATGGTGACGCTATCTACCGGG_GCGTGCTGTGAGCTCTTCCAGCAAA	30	0	0	1	27	197	0.896552
TTGTCAACAATTAACCCCTG	HERVL66-int	ERVL	LTR	23	11	0.631	0	0	GCAGATGCGGGTTGCTCAATT_CCATATTTTGGCTCCAGGATTTAAGCT	19	4	1	0.95	7	156	0.333333
CCCATTTGCAGTGTAGCTGG	MER70B	ERVL	LTR	109	109	0.648	0	0	CCTGGACTGCACCTGGGCCTATGCC_TCTTTTCTTTAGAAGTTACCCAGGCTCAAG	109	0	63	0.633721	20	428	0.175926
CCTTAGCCTGCACAGGGTCT	LTR16B2	ERVL	LTR	30	13	0.717	0	0	CCACTGGATCATTGTGGCAGTCATG_AGGGCAGGAAGGTCAGCTGGAAGCATCC	30	0	2	0.9375	13	296	0.413793
CAGAAGGAGAGAAGGTTTAC	LTR16B2	ERVL	LTR	24	8	0.576	1	0.042	AAGGGAGGCAGGTTACCCTGGGAAAGGC_TCCCATGGGCTGTTCCCAGCCAGTG	24	0	0	1	7	247	0.26087
TGGCTACACTGATTTTAGCA	LTR33A	ERVL	LTR	33	33	0.691	0	0	TGGCCTCTAAGGGCTGGAGAAGTCAAGGG_GACAGATTGGAAAGGCTGGCAGGAGGTACG	33	0	0	1	6	479	0.15625
TACACCGAGATGAGCAAGTG	LTR33A	ERVL	LTR	39	20	0.587	0	0	CAGGCGCATGTAATCCTAGCGACTTGG_TGGTGGTGGCATCATCATCCC	38	1	21	0.644068	8	227	0.189189
GCCCGAAGGAGGGGGGATGT	MER4D1	ERV1	LTR	20	16	0.712	0	0	TTCAATTCCTTAAGTGTATCCAGTGATACC_CCAGAGAGATTTAACTAAGAGTTTGGCACC	20	0	6	0.769231	15	494	0.736842
AGGCAGGACAGCCCGAAGGA	MER4D1	ERV1	LTR	23	16	0.655	0	0	CAAAGGTCGTCGGGCTACAGGTTGG_CCAGAGAGATTTAACTAAGAGTTTGGCACC	22	1	2	0.916667	17	361	0.761905
CATGATGTTCTACCCACGTG	LTR9B	ERV1	LTR	80	4	0.733	26	0.325	TGCATAGGGCTCAGGGGAT_TGGCCGCCCCCACATATCC	44	36	100	0.305556	36	158	0.813953
AACATCGGTTGCTAGGTCAT	LTR2B	ERV1	LTR	21	8	0.674	13	0.619	GAGTGCACAATTTCTGTCCCTTTTAAGG_CAGTACCTGTTTTAAGAAGAAACAAGGAAG	21	0	50	0.295775	19	347	0.9
TGTACATAGACAGTTACAGC	Harlequin-int	ERV1	LTR	28	10	0.616	8	0.286	GTGAAATAGACTGGCCAGCATTAGAGGTGG_CTGGTCTTTCCTTGCCTCTGCCA	26	2	57	0.313253	20	233	0.76
GTCTCAAGAAAGCATGGGTC	Harlequin-int	ERV1	LTR	23	3	0.574	0	0	TGTGTGCCCTTTTTACCCGTTC_ACACAAAGTTCTAAGTTTTCCTGGTGTC	21	2	99	0.175	20	192	0.95
CAGACTAGCAGGCCTAACAA	HERV9N-int HERV9-int	ERV1	LTR	46	22	0.651	2	0.043	TTAGGCACCCAGGCTCACCAAT_CCCTGAGGGAGGGAAGGGATCTC	32	14	124	0.205128	32	311	1
GAAAAGCGGAAGCTGGTTCT	HERV9NC-int	ERV1	LTR	49	12	0.717	4	0.082	TCATGGCCGCAGGGTCAACCA_AGGCTTTCTGGGAAAGGGCT	39	10	168	0.188406	39	185	1
GACTTTGAGAGTTCCGCTCA	HERV9N-int HERV9-int HERV9NC-int	ERV1	LTR	59	18	0.646	4	0.068	AGGAGAAACTAGAAAAGCACCAGAGACAG_ACAGAGAGGAAAGCCATTCAGCT	54	5	168	0.243243	50	252	0.924528
ATCTCTCCAAGTGAGATCGA	HERV9N-int HERV9-int HERV9NC-int	ERV1	LTR	36	26	0.604	1	0.028	TCCCAGTGGGGATCCATACTGG_TCCTACAGGGTCTAGGGCAAACC	33	3	163	0.168367	31	224	0.9375
CCCGGGTTTGCAGTCATGGC	MER52A	ERV1	LTR	20	12	0.743	0	0	GGACCAGGTACAACTGAGCCTG_TGCTGAGGTACAAGAAAGGCACCTG	19	1	0	1	18	323	0.944444
AGGTTGCCGTCTAAAACCAC	MER66B	ERV1	LTR	29	12	0.616	0	0	ACCTAGTGTAACATCCTCGAGGCACTGTTC_AAAAGAATTCAAGGGCAGGCC	21	8	0	1	8	166	0.35
GTTGTCTGCAGGGAAGTTAA	LTR26	ERV1	LTR	22	12	0.743	0	0	TCCTGGATAGCAAGGGGCTGGAAAG_GGTGCCACTGAGGGCGTGAGTGGTC	22	0	0	1	15	470	0.666667
CTATCTTCCAGTCCTCCAGC	HERVH-int	ERV1	LTR	66	43	0.597	4	0.061	AGCCTCCAACTTAAAAAGGACTGGACAGTA_TCTGGAGTAGGCAAGAGAAGATTAGCA	46	20	42	0.522727	41	270	0.888889
TGAATAAGGTGAGAAGCAGA	HERVH-int	ERV1	LTR	62	35	0.605	2	0.032	ATTTGAGCTTTGGAGGGGGAT_GCTTCAGGGACAGCCCTCAT	39	23	50	0.438202	39	236	1
GGGGACAGCTGTGTAGGCAC	HERVH-int	ERV1	LTR	41	27	0.584	2	0.049	TGGGGAAGTCTTGCTGGACCTGTC_CCCCAGCTATCTCCACCACACTATC	38	3	31	0.550725	38	328	1
ACATCCAAGCCACAGCTCCC	HERVH-int	ERV1	LTR	27	19	0.693	2	0.074	TTAATCAACCTCGCCTTCAAGGTG_GGCATTTGAAGCAAGGTCCACGAGG	22	5	3	0.88	22	217	1
GCATCAGATCCCATTGCTCT	HERVH-int	ERV1	LTR	67	31	0.646	15	0.224	GCCGCTTTACTTCCAAAGGAAGC_CAGAAGTTGGAAAGCTAGCTGCTT	58	9	148	0.281553	57	144	0.982456
TATTCCACTAATTCCCTTGA	HERVH-int	ERV1	LTR	23	15	0.618	0	0	TGTTCCCCTCATGACACCGAC_AGAAGTCATTAGACAGGCTACGGAA	22	1	41	0.349206	22	159	1
CCAATTAGAGAGTGTCCAAG	HERVH-int	ERV1	LTR	72	29	0.671	2	0.028	AGGGGTGATATTGTGGGGTTGTT_ACCTAAATCAATCTGGCCTGGT	42	30	183	0.186667	41	337	0.97561
CTGCTAAGCAGGCCATGAAC	HERVH-int	ERV1	LTR	43	6	0.638	2	0.047	CTTCTGGCCCCTCTGGGT_TCCCCAGGTATAGCTAGGCGAGATT	32	11	22	0.592593	32	197	1
ACAGAATAATGGGTTATGGA	HERVH-int	ERV1	LTR	34	17	0.664	0	0	AGAGGCTGGGATGAAGGGTGC_TGGTGCCAAAGCCATATACTCTCC	20	14	25	0.444444	20	214	1
CTGCCGTGAGGGATAGAAGT	HERVH-int	ERV1	LTR	54	11	0.606	10	0.185	GGCCTGTGAGGCTGGAAGGAG_GGCCATCAAAAGGCATCAGATCC	42	12	202	0.172131	41	237	0.97561
GAAATTATGGTTTAGGAGTC	LTR8	ERV1	LTR	25	6	0.625	1	0.04	CTTGCTTCTAACCTCCAAGCTG_TCTTGTAGCCTCCAGCTGCC	16	9	7	0.695652	11	392	0.666667
GGAAGATTTATAGACAATAA	MER57A1	ERV1	LTR	22	22	0.707	0	0	AAGCCCTAGCAACACTGCTCACCAC_AACCTAACTTAGGAGTATGCGCCT	22	0	2	0.916667	21	460	0.952381
GGACCAAGGGATTATTCCTT	HERV9-int	ERV1	LTR	57	30	0.694	0	0	GTATTGAAATCCCTTTGACTTAGGCA_AGTCAAAGCCTGTGAGGTGTGCC	45	12	22	0.671642	42	165	0.931818
TTCTAATGGGAGGTTCCACC	HERV9-int	ERV1	LTR	32	17	0.588	0	0	GGTTGTTCCATACCAAGGGTCCTTC_AACCCAAGGAGGTGGCAGT	24	8	45	0.347826	23	160	0.956522
TGACTACCTGTCAGATGGTC	HERV9-int	ERV1	LTR	22	7	0.562	0	0	TCCGGGATAGTGACCTATTCTTTGT_GGGTATTGAAAACACTCATCAAATGGCCAA	21	1	38	0.355932	21	166	1
ACAAGGGTGGTAGGTTAAGT	HERV9-int	ERV1	LTR	23	6	0.667	1	0.043	GTTGGAAATGTAAGAACGTAAAAGTTGGA_CTCTGTTAAACCAGTCCAATCCTTCCCTG	21	2	23	0.477273	19	279	0.9
ACCCAGTTTTTTGCGGGAAT	HERV9-int	ERV1	LTR	20	6	0.598	0	0	TCCTGTTAGGGTATTCTTGGTCCTATC_AACCCACTCTCTGTTAAACCAGTCC	19	1	27	0.413043	19	239	1
GGGATGTTTCCTTCTGAAAT	HERV9-int	ERV1	LTR	28	17	0.62	0	0	GATTTTCATCCCGGCAGGAGC_TTTGGACACCCCCTGAGGAACCT	15	13	17	0.46875	14	406	0.928571
CTGTTTGTTAAGCAGGGAGG	HERV9-int	ERV1	LTR	45	24	0.699	1	0.022	ATGCAGGGAGTATGTTTGCCATTACAAAAC_CTTCAAGCCCCAACTGATCATAGTAAC	41	4	32	0.561644	40	162	0.975
CTCTGGTGAGCAGCTGGAAA	HERV9-int	ERV1	LTR	25	3	0.696	1	0.04	GGTCTGATTTCCTGGGGCAATG_CACTAGTGAATGCCTTCTCATCCCC	22	3	39	0.360656	21	403	0.952381
CACAGGCTTTGACTACCTGT	HERV9-int	ERV1	LTR	24	13	0.649	0.5	0.021	CCTTCTCTGTCTTGCAGGGGAAAG_CCCCCTCCAAGAGATTAAGCCCCAG	21	3	14	0.6	20	500	0.95
AAAGGGATTTCAATACTTGT	HERV9-int HERV9NC-int	ERV1	LTR	60	33	0.724	0	0	GTGCCAAAGGAATAATCCCTTGGT_AAGCTTTGGGGAAGCCCAAATCT	43	17	17	0.716667	43	279	1
CTGTGGCCTTGCATAGCTGG	LTR61	ERV1	LTR	28	5	0.7	7	0.25	GTGGATTCACATCCAAAAAGCTGAG_CAAGCTCACTTCAAGGACAGTTATAA	23	5	22	0.511111	17	440	0.727273
CCTCTCCTAATGATATGCCT	HERVFH19-int	ERV1	LTR	28	8	0.701	0	0	CTCAACCAATCGGGCCTAGT_GCCATCTGTAGATGTTTTTGGGT	21	7	5	0.807692	15	278	0.7
TTGGTCTAGCAAGAAATCAT	MER52-int	ERV1	LTR	25	10	0.673	2.5	0.1	TTCCTGTTGGAAATGGGCCA_CATCTTCATTGTGCTTGGAGACC	13	12	14	0.481481	11	336	0.833333
CATTAAAGTCACCACAGCAC	HERVE-int	ERV1	LTR	28	22	0.632	7	0.25	CTTCAATGGTTATACGGGGATTTTCACAG_AGGGCCTTGGCAGCAACTGCCC	26	2	71	0.268041	22	192	0.84
GGCAAGGGAAGGGGGGCCCT	HERVE-int	ERV1	LTR	42	22	0.604	0	0	GCTAGCCAGGTGTTTGTAAACAGGGATGC_TCACCTTGTTTTCTTTTGAGCTGAGGGCAT	40	2	25	0.615385	35	281	0.871795
GGGGGTCGGTTCCTGGTAAC	HERVE-int	ERV1	LTR	31	6	0.701	4	0.129	TTTGTGGCCTTCTGAGCTCCCC_GCTCCAAGCAGCAACTAAGTGGCTAGAGG	29	2	40	0.42029	28	207	0.964286
AAAACAAGGTGACTCAGAGC	HERVE-int	ERV1	LTR	54	38	0.631	4.5	0.083	CCAGGTGTTTGTAAACAGGGATGCAGTAAG_TTCCTCCTTGTCCGGGGCCTCC	49	5	13	0.790323	45	349	0.916667
GTCCCTTGACCTTTTTGGGA	HERVE-int	ERV1	LTR	40	12	0.603	9	0.225	CTGTAGGAGGACATAAAGTGATTCATCAG_GGGGACCGTAAGGGTCATAATGAC	39	1	24	0.619048	35	173	0.894737
CCAGATAGTCCCCCCTACAA	HERV9NC-int	ERV1	LTR	23	7	0.708	1	0.043	CTGAGGGAGGGAAGGGATCTCCA_CAGAAAGACATAATTTTTGCCCAAAGCCCC	18	5	161	0.100559	18	241	1
GAACTTTCTTTAGATAAGGT	LTR10D	ERV1	LTR	22	9	0.719	12	0.545	CAGTCGCCATGAGAGCACAC_TTCCTTTCTGCCTTTGTTACATGCC	20	2	30	0.4	20	397	1
ACAAGACCACCTCTGCTGCC	LTR49	ERV1	LTR	49	33	0.681	0	0	TTTCCTATCTATACTTCCCAAGAGGAGGGC_CAACACGCCTATGCTGTCTTGAGGTTACAG	47	2	14	0.770492	36	205	0.76087
TTTAGAAATGTAAACGTGCC	LTR49	ERV1	LTR	39	30	0.658	0	0	AACACAGAGCTGTAGGTTGGTAAATCAGGC_GACATATTTCAAGATGGCTACTCGGAAGAC	39	0	21	0.65	27	359	0.684211
TAGGAAAGATTAACTGAGCC	LTR49	ERV1	LTR	44	26	0.593	0	0	AGGTGATCTACCCACTTCAGCCTCC_GAGGTGGTCTTGTTACATGGATGAAACCTC	43	1	18	0.704918	31	387	0.714286
TTATCCTATAACCCTCACTA	LTR76	ERV1	LTR	30	8	0.632	13	0.433	AAAGACAGCACCTGACTTTTATACACA_GCCCAGACCCAGGAAAAGTCTT	26	4	40	0.393939	20	500	0.76
GAAAGATTTCTCTAGAGTCT	PABL_B	ERV1	LTR	26	9	0.688	4	0.154	TGCACCTACAAGCAGGAGTG_TGGAGAAACTGGTGCCTGAG	14	12	6	0.7	11	276	0.769231
TTTAAGCATTTTGTGGGGTT	LTR15	ERV1	LTR	23	17	0.593	2	0.087	GCCCCAGTCAGATTAACATCCAAA_GCGGCTGCAAGGTCACTAG	20	3	76	0.208333	7	232	0.315789
TATGAGGGTCTCTTGCATTC	MER41-int PABL_A-int	ERV1	LTR	31	14	0.731	0	0	TCTGGGAATGCAGCCCAG_TGACTGAGCTCCTCTCTACCC	19	12	102	0.157025	19	251	1
GGCAGGATTACTGTCCTCTA	HUERS-P3-int	ERV1	LTR	31	4	0.683	11.5	0.371	GTAAGGGGCATCTCAGGAAAAACTC_TTGTAAGAGCTATTAGTTCAGCTAATTGA	17	14	3	0.85	13	376	0.75
AATTTCTGGCCCTGTGTCTC	MER4-int	ERV1	LTR	74	25	0.659	3.5	0.047	AGGGGCCCATATGCTGGT_TGCCAATCAAAATAAACTGCATTCC	41	33	33	0.554054	41	260	1
ATATTACAAAATAGGATTAC	MER4-int	ERV1	LTR	34	8	0.589	0	0	TTCCCATAATTTTGGAACACATACCA_AGTCTCCTCTCTCAAAGAATGAAGGTTT	17	17	93	0.154545	15	413	0.875
ACAGATTGTTTATAAAATTT	MER4-int	ERV1	LTR	24	3	0.603	0	0	CCTGTGTCAGATTAACAAGGTTTTCT_CCTAATAAAAACAGCATGAAGCCAATT	16	8	111	0.125984	15	204	0.933333
TTTTCATTGATTCTCTTGGA	LTR48	ERV1	LTR	34	34	0.569	0	0	GGAGGTTCAGCCCCCAGACAACCAC_TGCCGGAAGGTGAAGGGCAGAACTG	34	0	0	1	16	324	0.454545
TATCTAAACAATTTCAATAT	MER57-int	ERV1	LTR	25	17	0.721	0	0	CTCCAAATTAGGTGCATGGCACTGG_TCCCAGCTACTCGGGAGGCTGAGGC	21	4	0	1	18	389	0.85
ACTCAAACTTGCTCCCAGAT	MER57-int	ERV1	LTR	28	18	0.631	0	0	AGATGCTGCCCAAGGGGTTGCTTGG_ATCTAGGGATGCCTATTAATATGCAGAAGC	24	4	1	0.96	19	206	0.782609
ATGAAGGGATGGTCCCTGCT	MER51C	ERV1	LTR	27	9	0.612	4	0.148	ACCCCTTATCTGGATGAAGGATTTG_GCAGGGAACCTAAGGCCAAT	21	6	56	0.272727	19	301	0.9
GCATAGTGGACATGGGCGAG	HERV9N-int HERV9-int HERV9NC-int	ERV1	LTR	36	18	0.639	6	0.167	CCTGTTGTTGGATCATCTGGTTGGG_CCTGGCAACCTCGGTGTTCT	28	8	194	0.126126	27	364	0.962963
GTCAGGAACCGGATTGGGAT	HERVS71-int	ERV1	LTR	23	8	0.696	7	0.304	TGTTGGCCTTTTTGATGCGGGAGTG_ACAGTACCTATAGTCTCTCCAACAGGTAC	22	1	12	0.647059	14	263	0.619048
AGTTGAGACGTTGGGTTTGA	HERV17-int	ERV1	LTR	33	10	0.645	0	0	AAGAGCGCTTGGGTGGCTTG_AACCCTTATACTCTGCTTTCCCAAATACC	33	0	56	0.370787	33	341	1
CAACCGTTTACTTAAATATC	HERV17-int	ERV1	LTR	83	16	0.573	9	0.108	CTGCTAAAGGAGACTTGTGGCTGTC_GGGATCAGTCAAGGGAACCTCT	76	7	23	0.767677	76	226	1
ATAGAATGGGGAACCTCATG	HERV17-int	ERV1	LTR	27	15	0.748	0	0	AGAAGGACCCCTAGTATGGGGTAA_GCCCTGACTATCTGCTTGATAGTTTT	26	1	92	0.220339	26	283	1
TCTGATTCTGCGTCCCAATG	HERV17-int	ERV1	LTR	34	4	0.748	2	0.059	TTGGCCTTCAATAGAGTCAGGTGA_AGCAGGCAGTTCCCAGTGTAGACCC	31	3	58	0.348315	31	255	1
GAACCTGGACTTGTCTTGCC	MER61C	ERV1	LTR	22	19	0.659	12	0.545	AACGTCTATCACCTTTGGGTGGG_GAAGCGGCCAGGCTCCTCCTCTGC	22	0	0	1	18	357	0.809524
GCTCCTGGTATTCAATTGTG	MER61C	ERV1	LTR	24	15	0.633	17	0.708	AGGAGACAGCAAAATGCCTAGGCAG_AGAGGGGTCCTGCAAACAGGTTTCC	24	0	2	0.923077	20	285	0.826087
GGGACCAGATAGTACATTAG	HUERS-P2-int	ERV1	LTR	32	11	0.693	1	0.031	ACCAAGCCTCTCAATTATACTAAGTTG_AGACCAAGGTGGCCACTTT	18	14	6	0.75	14	285	0.764706
TTTGTATCACATATAGCATC	HUERS-P2-int	ERV1	LTR	26	6	0.605	0	0	GTTATGTTACTTTTGAATCAGACCCTGA_TGGTACTGCTTCTCTTCCAGTT	16	10	34	0.32	14	147	0.866667
TCTCCTTGCAGGACTCAAAA	HERVH48-int	ERV1	LTR	22	17	0.692	1	0.045	CCGTATCTGGACCCTAGCTCAG_ATGGCTTCAGTTAAACGAGAGAGAAAA	20	2	3	0.869565	19	277	0.947368
AAAATTAGGTAAAGCAGAGT	HERVH48-int	ERV1	LTR	28	19	0.587	0	0	TGGGAGGACTGGGTGGGTCCTGA_GCCTTGCCGCTGAAGACTG	22	6	7	0.758621	21	182	0.952381
AGAAAAATGGGTGGTATTGG	HERVH48-int	ERV1	LTR	22	15	0.631	2	0.091	TCCCACATAAAGGCAAAGAGGT_GTCCAGTAGTTCCTAACCCATATACTT	17	5	7	0.708333	17	154	1
CTGGTGGGCTTACCTGGGTT	HERVH48-int	ERV1	LTR	23	13	0.743	3	0.13	TGGCCTACCTGCCACCATCA_GTTTCAAGTGCGGCAATGAAGG	19	4	12	0.612903	19	325	1
GGTTTAAAGGCTCATGGAGA	HERVH48-int	ERV1	LTR	22	7	0.653	1	0.045	TCCCTTAGACTGGGTTAGAACACCTAGTG_CCCCTCAGTCACCTATCTAGGCC	20	2	7	0.740741	20	417	1
GCATATTTGTGCTTTCTTAG	HERVH48-int	ERV1	LTR	21	7	0.688	0	0	GAGGCGGGAGGGACTGGAGG_ATGATCTGCTCCTGTGTAGCCCCTC	16	5	8	0.666667	16	217	1
TGAATAGAGCATACAGTTGG	HERVH48-int	ERV1	LTR	25	8	0.676	1	0.04	GGGAGCTGGTTAGCATGGTG_AAACAGCTTGAAGCCACAGTTC	17	8	7	0.708333	16	284	0.9375
CATGGCCTGGTGGGCTTACC	HERVH48-int	ERV1	LTR	24	7	0.719	3	0.125	TCCAGGGCACCGTCAGTCTTCAG_CAGCTCCACACGGAAGCCT	23	1	11	0.676471	22	340	0.954545
GTGGCCCCTGCAATGAATGA	HERVH48-int	ERV1	LTR	25	17	0.713	2	0.08	GGTTGTAGGGCTACTTGTTTGGC_TCACACTCGTCCATCTGGAAAGAA	21	4	0	1	19	232	0.9
TGTCTAATTGGTTGGGCCCC	HERVE_a-int	ERV1	LTR	20	12	0.664	3.5	0.175	GGGTGCAGAGTCACTGTAGCTTGGTTGACC_GACTTGCTTAGCAAGCTGAGAGCC	19	1	9	0.678571	18	489	0.944444
GAATTCCCTTACTTGCCTTC	HERVE_a-int	ERV1	LTR	26	12	0.702	0	0	AGGGCTTTGTCAAATCTGGTAGTCC_TGGGGTCAGAAAGAAAGCAGGTC	23	3	3	0.884615	22	295	0.954545
ACAGGATAACAGCAATTTCA	MER11B	ERVK	LTR	22	18	0.715	0	0	TGTCCCCGCAGGACCCTG_GCTCTGTTCAACCCGGCCCACAGGC	21	1	20	0.512195	10	200	0.45
ATTTCTCTTATTACCGAAAA	MER11B MER11C	ERVK	LTR	29	17	0.555	3	0.103	TGTGTTTGAACAATATGAAATCTGGGCACC_GGGAAAGAATTCAGCGATATTTCTCTTACC	27	2	102	0.209302	27	176	1
TGTTTTAACTGTGGGAAGCA	HERVK9-int	ERVK	LTR	105	85	0.568	16.5	0.157	AAAGCACATTTAGTTGATTATATCAAGGCC_GGCCTGAGCTGGAAATGCC	85	20	22	0.794393	79	390	0.928571
CCACAGTTAAAACAAGCTCC	HERVK9-int	ERVK	LTR	111	81	0.64	13.5	0.122	TGGACATATTTCAGGCTCAGCAGTT_AAGCACATTTAGTTGATTATATCAAGGCCT	96	15	22	0.813559	84	253	0.873684
GCTATAAATCAGTATGGACC	HERVK9-int	ERVK	LTR	104	42	0.658	5	0.048	AGAGGCTTGGCAGTTCCCT_AGTCCCATTACAAAAGGAGAACCT	92	12	22	0.807018	77	210	0.835165
TTTAGAATGGGGCCCGGGAC	HERVK9-int	ERVK	LTR	20	8	0.715	2	0.1	GGGTGAGGGAATGGCCTGAGC_AGTCAGGCCGCCAGATAGGGGA	17	3	72	0.191011	17	206	1
AAGGCCTGTGATGGTATCGG	HERVK9-int	ERVK	LTR	39	22	0.665	7	0.179	GAGGGAAAGCACATTTAGTTGATTATATC_TTGGACATATTTCAGGCTCAGCAGT	35	4	78	0.309735	29	250	0.823529
TTAAATTGTAAGAACTGAGC	HERVK9-int	ERVK	LTR	74	47	0.588	2	0.027	CCCCAAAAGTTGGTCTGCAGT_CAGGTTCTCCTTTTGTAATGGGACTGTTAA	67	7	28	0.705263	63	238	0.939394
TTCTTTTTTCCCTTATCTGG	HERVK9-int	ERVK	LTR	57	4	0.634	3	0.053	GGGTGAGGGAATGGCCTGAG_ACTGTGGGAAGCATGGTCATACTAA	45	12	57	0.441176	44	258	0.977273
GAGTGAGCCGTATGTGGGAA	HERVK9-int	ERVK	LTR	29	5	0.587	0	0	AAGGTCCCAACAGGAGTCTGTGGACCCTTG_AGCTGCTTTGCCTTGTTTATTTGTGCTTCC	29	0	140	0.171598	23	283	0.785714
TCAAGCAAGTCATGTGATCA	LTR13A	ERVK	LTR	34	11	0.664	7	0.206	GCTGGGCGCGCTGATATTTATT_GATAGCGGTAGAAGAAATAGTGAAAGTCTT	29	5	74	0.281553	22	240	0.75
GGAGAAAACTGCCTTAAGGC	LTR5_Hs	ERVK	LTR	40	11	0.645	5	0.125	AAGAGGAAGGCATCTGTCTCCTGC_AAAGAGCAGTATTGCCGCCAGC	36	4	249	0.126316	34	144	0.942857
ATAAAACCCCTTGTAGCCTC	LTR14B	ERVK	LTR	28	5	0.565	5	0.179	TGGAACACCAAGCTCTGTGCCAAAGGGTGG_ATCAAACAAAGAAGCAGGTGGTGAG	23	5	103	0.18254	23	466	1
TGGTTTAAGAATGCCTTAAG	MER9a3	ERVK	LTR	69	19	0.652	4	0.058	TTTATTGACAGCAAGCCAGTGATAA_GGCAAGGAACACCTGGCC	55	14	346	0.137157	47	242	0.851852
GTCACCGCCTTCTGGTCCTG	MER11D	ERVK	LTR	20	9	0.617	2.5	0.125	AGACACACACAAGATAGTGAAAGCTGGG_TGACCATCTCACCTCATAATCAAATGACCC	20	0	165	0.108108	18	168	0.894737
AAAAATCAAAAGTTGGAGTG	HERVK-int	ERVK	LTR	57	32	0.658	1	0.018	TTAATGTAGCCATTTGATCCAAGTACAATG_ATGCCATGTCAAATTTGTTCTCTATCT	49	8	6	0.890909	41	305	0.833333
TTAATTTCTTTTGTTGCCTC	HERVK-int	ERVK	LTR	42	28	0.674	0.5	0.012	AAGGGATCTATTCTATTTATTTGCGCTG_AACTCTAGGCATTCCTACTTATGCCATGTC	36	6	4	0.9	20	169	0.542857
CATACCCTCAGCCGCCCACT	HERVK-int	ERVK	LTR	27	20	0.555	3	0.111	AGAAGGAAAAGGTCCAGAATTAGTGGGGCC_GGGAATTGCCATGCCTCAGTATCTCCTTCC	27	0	1	0.964286	26	360	0.961538
TGTCTACTAGGTGGTGCCGT	HERVK-int	ERVK	LTR	21	18	0.693	1	0.048	GCATCGGTTCTAACGTTACTGGGAATTGCC_CGCCGGCTGAACTTCAGTATCGGCC	21	0	5	0.807692	16	228	0.75
ATATGGGCAACCTGCCAGAC	HERVK-int	ERVK	LTR	33	15	0.634	3	0.091	ATGGCAAATGGATGTCACACATGTACCTTC_TTCTGGAACTCCCATGACAGCAAAACAAG	31	2	29	0.516667	27	171	0.866667
GCCCGAATTAAGGGCGGGAA	HERVK-int	ERVK	LTR	24	14	0.621	1	0.042	CCCTAGGCAAATAGGAGGATAATGATACCC_ATGCTGCTTGCAGCCTTGATGATTG	23	1	16	0.589744	19	284	0.818182
ATTCGGAACTATTATAGATT	HERVK-int	ERVK	LTR	35	17	0.724	0	0	AGAAGTTTTAGTTTGGGAAGAATGTGTGGC_AGATTCCTTTTTCTCCCCATTCCCAAGGGT	35	0	6	0.853659	27	249	0.764706
GTTAATGGTATGGGTTTAGG	HERVK-int	ERVK	LTR	29	18	0.615	0	0	TCATTTGCTAATAAATGTAAAGCCTCCAGT_GATGGGATATATACCAGGAAAGGGACT	29	0	3	0.90625	29	236	1
TCCAGTTTTTGTTTTGGTAG	HERVK-int	ERVK	LTR	37	26	0.701	3	0.081	TCTGAATTACAAACACAGGAGAATTCCAAG_ATCCTTTTTAGGGGCGGCCACT	33	4	10	0.767442	30	206	0.90625
AATCAAAAAAGAGAAGGAAT	HERVK-int	ERVK	LTR	32	12	0.568	0	0	GGACTAGGGAAAAATGAAGATGGCA_TTCCAAGGCGAGAATGAAGGC	25	7	10	0.714286	21	280	0.833333
ATCCTGTTTTGCCAGAGGAA	HERVK-int	ERVK	LTR	23	14	0.696	4.5	0.196	TGCAGCACACAAAATATCATCAACATAATG_AATTCAACCCATGGGGGCTCTCC	21	2	29	0.42	18	338	0.85
TTGAGCCTTCATTCTCGCCT	HERVK-int	ERVK	LTR	21	7	0.66	7	0.333	GGCGGCCACTGTAGAGCCTCC_TTTCTGAATTACAAACACAGGAGAATTCCA	20	1	26	0.434783	20	197	1
GTTCTAAATATGATAAAAAT	HERVK-int	ERVK	LTR	36	4	0.624	0	0	CATTTGGAGGAAAATGTTATAATTGTGGTC_CTGAAAACCCTGAGGAACAAATGGC	33	3	17	0.66	22	361	0.65625
ATCCATACTATATTTGATTA	HERVK-int	ERVK	LTR	21	9	0.642	0	0	GCAGATGATACTAGCAAGTCAGCTTG_AGGCTACAAAGGATGTTGAGACAGCCC	21	0	8	0.724138	19	197	0.9
GAATCTGAAACAATGTTAAT	HERVK-int	ERVK	LTR	21	9	0.602	1	0.048	GCAGATGATACTAGCAAGTCAGCTTGTTC_GGCCAAAAGAACGAGTCATTGAAACTC	18	3	11	0.62069	16	327	0.882353
CTATAAAGGCGAAATTCAAT	HERVK-int	ERVK	LTR	27	13	0.616	2	0.074	GCCAGTTACCACAATACAACAATTGTCCC_CACTCCAAGGAATTGAAGAGCTAATAACC	27	0	10	0.72973	26	273	0.961538
AAAGAGGGAGTAAAACAGTA	HERVK-int	ERVK	LTR	41	31	0.62	0	0	AGCCCAAGAGGGAGAGCCTC_TCTGCATCTATGTTAACTGGAGGATTGG	34	7	2	0.944444	29	348	0.848485
ACTTATCGGAGAGTAGCTAG	LTR14	ERVK	LTR	37	18	0.667	17	0.459	TTGAGTACAATCACTTAGATCTAAGAAGC_GTGTTCAAGGAGAAAGACACTCCTTT	33	4	29	0.532258	27	239	0.8125
CAAATATGTGTGATAAAAAT	HERVK22-int	ERVK	LTR	31	3	0.59	1	0.032	AGCTGGCAATCTGGGCATTG_GAGCCCACCCTGTGTGCACTTTT	21	10	32	0.396226	20	281	0.95
TAGCCAATACCTCCTCTGGA	HERVK22-int	ERVK	LTR	34	10	0.603	1.5	0.044	GCATTAGAAGGGGAGCTCTTAGCCT_GGACCCCTCCCCTGGAGC	19	15	12	0.612903	12	349	0.611111
CTTAGAAAGTGCCCTGTCCC	HERVK22-int	ERVK	LTR	25	4	0.716	0	0	GCCTGATTTGCACTACCCATCC_AGTGTAACTATGAATCTTTTGTGTCTGACC	23	2	12	0.657143	18	293	0.772727
CAATTGCTCCTCTGGTGGAA	HERVK11-int	ERVK	LTR	28	14	0.62	2	0.071	TGCAGGAAAACCATGCCCTAAAA_TCCCATTTTAAGGGAAAGAATGAGCTGA	21	7	24	0.466667	19	270	0.9
ATTACACCAATCCATTCAAA	HERVK11-int	ERVK	LTR	27	4	0.597	0	0	GATTTGTTTTCACTTTAATCGCTGTGATCA_ATTCCACATTTGGGTGGAATTGGCTTGCC	25	2	26	0.490196	25	146	1
AGAAAAGGATAAATGTTACA	HERVK14-int	ERVK	LTR	24	14	0.588	2	0.083	ACAAGTGCAGCCACCTGTGCCTG_GACAGAACTGAAATAAGGATACTTTTCCC	18	6	6	0.75	17	220	0.941176
TCATAATCTTGGGCAGCTAA	HERVK14-int	ERVK	LTR	21	10	0.584	3	0.143	CATGCCTTGTGGTAGTACTTTCCAATGGT_GTTAACAGATTTAAGGGCTGTTAATGCTGT	15	6	3	0.833333	14	252	0.928571
GAGGATATGCTGTTAGGTAA	HERVK3-int	ERVK	LTR	22	4	0.589	5	0.227	GTGCATACCTGACATGGAATTTAAATTGGC_CAAAAGCTAGAGTTAAGGTTAGCATTTCTG	21	1	21	0.5	14	396	0.65
TTAGGGCAGATGGGAGGGGG	LTR14C	ERVK	LTR	31	16	0.717	16	0.516	TTGGGGAAACCAGCCCCAC_TCACGAGTTCTCCTTCACTGATTAATCC	24	7	45	0.347826	24	276	1
AATAAGATGTATAGCAGTGG	LTR14C	ERVK	LTR	50	16	0.626	26	0.52	TTTAAAAGGCGGGTCCAGGGGAC_TTGCTCAAGGAAATTCACAGAAACC	41	9	9	0.82	41	243	1
AAAGGAAGTAATGCCACCAT	MLT1A	ERVL-MaLR	LTR	23	23	0.749	0	0	TGGCAAATTATGTTTCTTAAAGAGGGCCTG_AAGCCCTAACCCCCAAGGTGAGGATACTGG	23	0	2	0.92	12	218	0.5
CAGCCAAATGATTGTGGTTC	MLT1F	ERVL-MaLR	LTR	23	11	0.552	0	0	CAACTCAGTTTTTCTAGGAGTCTAAAGTGC_AGTCATGCTAGCCATGGCACCAGGG	21	2	1	0.954545	14	229	0.65
GCAAGGGGGAGGGGGAGTGA	MSTB1	ERVL-MaLR	LTR	54	41	0.744	2	0.037	ACAGAGATCACACGGCAAGAGAGG_AACCATAGAACGTGCTGAGGATACGACTAC	48	6	98	0.328767	4	335	0.0638298
GAATTTCAGCATCTATATAG	MLT1C	ERVL-MaLR	LTR	33	13	0.69	0	0	GCCTTGTTTCTCGCTTCTGGTGGTTTAGTG_AAGAGCAATCATAAGAACACTGAACTCAT	33	0	11	0.75	29	439	0.875
CAAGCTATGGAGGCTAAGAC	MLT1D	ERVL-MaLR	LTR	33	33	0.692	0	0	GGCTGGTCACGTCTCACATGGCATC_AACCCCAGATTTGGTGCACAGATGCTTCCC	33	0	0	1	4	451	0.09375
AGGGTCCGCGTGAGAGGTGG	MLT1D	ERVL-MaLR	LTR	63	40	0.7	0	0	TCAGGGTCCCATCACCCAGGCCC_TCCCTCTGGAGAATCAGCGAATCAGTTCTC	63	0	0	1	17	426	0.258065
ACAAAGTACCCTACATTTAG	MLT1D	ERVL-MaLR	LTR	29	19	0.644	0	0	TCCCACCTCAGCCTCCTAA_GAGGTAAGTCAAGGAATGGGGGTGGCTTC	22	7	2	0.916667	13	352	0.571429
AATAGACCTAGTTGGGCTTC	MLT1D	ERVL-MaLR	LTR	22	15	0.631	0	0	GGGAGATTTGAAGATGCTGCACTTCTGGCC_GCTACAACAAAGTACCCTACATTTAGTGGC	22	0	1	0.956522	12	266	0.52381
ATAGATTAGTAATCACAGAG	MSTD	ERVL-MaLR	LTR	21	20	0.624	0	0	AGCTTTTGCTGTCTTTCTCATGCC_AAGTCCAAGGTTGAGGGGCCTGCATCTGG	21	0	1	0.954545	12	376	0.55
CTAGGTCAGCATCAAGAAGA	MSTA	ERVL-MaLR	LTR	52	22	0.647	1	0.019	CTCAGGAAGCCTCCCAATCATACC_GATCCTTCACCAATGGTTAAGCACC	41	11	18	0.694915	33	187	0.8
TTTCACATGAGTTTTGGAAG	MSTA	ERVL-MaLR	LTR	23	12	0.7	1	0.043	GAGGAAAGAGGTTCCACAGCCTTT_TGTACCTTAGACGCAGTGAACTTGC	17	6	1	0.944444	16	489	0.9375
TGGAACTGTGAGCCAACTAA	MSTA	ERVL-MaLR	LTR	20	6	0.556	0	0	TGAGGCCTCCCCGGAAGC_GAGACGGTGGCTGAGCTTCTTACAG	17	3	0	1	15	280	0.875
ATCACTCAGATGAATCCTGC	MLT1H1	ERVL-MaLR	LTR	29	20	0.623	0	0	TGCACCTTCCAGACTGACTTGTTTGCCAGC_ACAACGACCACTTCATTATATCTCATGG	29	0	0	1	3	145	0.0714286
CTACTATGCTTCTCATCAAG	MLT1H1	ERVL-MaLR	LTR	22	20	0.689	0	0	TTCAGTTGGGCTACCAGCCAGTGCC_GTGGCCAGCACGGACTTCCTCCCAG	22	0	0	1	21	383	0.952381
GGTTTATTAAAGACTGCTGC	MLT1H1	ERVL-MaLR	LTR	22	17	0.692	0	0	TTCAGTTGGGCTACCAGCCAGTGCC_GTGGCCAGCACGGACTTCCTCCCAG	22	0	0	1	21	383	0.952381
GCCCTTCCAGGTTGCATGAA	MLT1H1-int	ERVL-MaLR	LTR	21	14	0.602	0	0	CTTCTTTAGATCATGTCCCTCTCCTGT_TGCAACTGTGTGTGAGATGAGCTGGCCACC	21	0	2	0.913043	19	485	0.9
GGCTACCAGCCAGTGCCATA	MLT1H1-int	ERVL-MaLR	LTR	21	16	0.603	0	0	CCACAACCTGATTCAGTCCTCACTG_TCCCTCAGAAGTCCCAGAGCATC	21	0	4	0.84	20	403	0.95
AAGCTGACAATCATGGCTTA	MSTB	ERVL-MaLR	LTR	24	19	0.731	0	0	TCATGTTGTCAAAACTGACTATGTTAGTCC_GTGAGTTCTTGCTCTATGAATTCACGAGAG	20	4	0	1	7	304	0.315789
GGTAAGCATTCCCAGCCAAA	MSTA-int	ERVL-MaLR	LTR	50	36	0.621	0	0	CACATTGCAAAATACAATGATGCCT_TTGGAGCTGTAGGATTGAATGACT	31	19	37	0.455882	22	325	0.7
CTGTGCCCTGGATGTGGGAC	MSTA-int	ERVL-MaLR	LTR	25	10	0.601	0	0	TGGAAAAGTCACAGGCACTCAACACCAGC_ACAGCTCCAAAATCACCCTTTTTGAAACCC	21	4	0	1	14	174	0.65
AGGGCTTTGAGTGACTATGC	THE1D-int	ERVL-MaLR	LTR	21	13	0.652	0	0	AAGCCTGCTGCAGAGGCAGAGGCTC_GGGGAAGAGTAGGCTGGCTGTAGGG	21	0	9	0.7	18	333	0.85
CTCTTGGAAATCCTGTACTA	THE1D-int	ERVL-MaLR	LTR	27	11	0.683	2	0.074	AGGTCAGCATCAAGAAGATGGTGC_TGCGCCTGTGGCTTTGCAGG	26	1	70	0.270833	23	357	0.88
CAGTGAAGGCCAGGCTTACA	MSTA-int THE1D-int	ERVL-MaLR	LTR	32	17	0.601	1	0.031	GCCAGAGGTTGGAGAGTTTGGAG_TGCAGCCATGTTCTTTGCTACAGC	28	4	4	0.875	23	229	0.814815
CATGCCTCCTCCTGGGGATG	ERV3-16A3_I-int	ERVL	LTR	27	14	0.672	0	0	CCCAGGAGTGTGACTCAAACCTTCTGCCC_CGAGGTCCTGGTTTCCAAAGGAGGGTACC	23	4	5	0.821429	9	368	0.363636
CTGTTGCCTCAGGCAGCGCA	HERVL-int	ERVL	LTR	41	22	0.614	0	0	GGGTGGCTCCTGAGGAGA_AAGTGAGGGCATTGATTGGAAAAGA	29	12	258	0.101045	28	406	0.964286
TCACATCCCAGGAGGGACTG	HERVL-int	ERVL	LTR	24	6	0.74	0	0	CTTAGCAGCTGGCAGAACCCC_TCCTTGATGGTGGCACTAATCTCC	20	4	99	0.168067	17	213	0.842105
CTAACCCCAGCTGGTTTAGT	ERVL-E-int HERVL-int ERVL-B4-int	ERVL	LTR	46	25	0.555	0	0	TGCATTCTAAGTTCACTCAACCTAGGAGGG_ATCAGAAGCAGCAGTTGAAAGCACC	46	0	5	0.901961	37	280	0.8
GTGAATCATTAAACCAAAGG	MER77	ERVL	LTR	27	23	0.601	0	0	CCCTGGACTCAAGACTGACTGAGCTTCCC_TTGGGGGTCCCCAAGTCCC	26	1	5	0.83871	22	283	0.84
ATTATAAACCATGAGTACAA	MER77B	ERVL	LTR	49	33	0.688	0	0	GGTGAGCTCCCCAGGTTGGTAGTACTCC_AGACTCACAGAACTCATTGAATGCC	49	0	7	0.875	39	209	0.791667
ATCAAAAAGCAGCCCAGCCT	MER70B	ERVL	LTR	34	33	0.623	0	0	AACACCTCCTGGAATGCACCTGGGC_GCCTGCAGAACTGTGAGGCAAACAC	33	1	0	1	6	468	0.15625
CCCCATTTGCAGTGTAACTG	MER70B	ERVL	LTR	24	24	0.669	0	0	GCAGTGAGTGACAACAGAAGCCTGC_AGCCTGCAGAACTGTGAGGCAAACC	24	0	9	0.727273	3	347	0.0869565
TGATGGTGAGTGATAGAAAT	MER70B	ERVL	LTR	50	30	0.642	1	0.02	GCAGTGCTTTAGCTGAGTGTTCCCTGTGGC_GTTTGAGTCAAGAGGGTTGTGGATG	49	1	10	0.830508	6	401	0.104167
TGTGTCCTCAGCACATTCTA	MER70B	ERVL	LTR	29	16	0.696	1	0.034	AGCTCTCCAGGAACTAATAGAGGGG_AAGAAGAGGAGGAGGATGAAGAGGATGATG	27	2	107	0.201493	9	486	0.307692
AGGAGCCAGCCTATGGAAGC	LTR33A	ERVL	LTR	192	93	0.639	1	0.005	GATGCCACCACCAGGCTCCATCCAC_GGGGTGGAAGAGGAACCAGGATAGGCTGC	184	8	23	0.888889	21	273	0.10929
CTTATTTTAATAAAAAACCT	LOR1-int LTR49-int	ERV1	LTR	20	7	0.597	0.5	0.025	CGAATTTACTTTCTCTGAAACAAAAACCGG_GCTGAGGCAGGAGAATTGCTTGAACCTGGG	14	6	5	0.736842	12	413	0.846154
TACGATGTTACTGTGACACC	Harlequin-int	ERV1	LTR	25	8	0.589	2	0.08	CCCACCCCACTAGGAACTATGTT_GCTGGTCTTTCCTTGCCTCTGCCA	21	4	63	0.25	16	337	0.75
TTTTCTCTTTCTGACACATA	Harlequin-int	ERV1	LTR	22	8	0.583	1	0.045	AGGCCACTGGCCTTGGCC_AGTCAATATTTTGGTGGGTGACAGTT	18	4	41	0.305085	18	241	1
TGTGAACTACTGATTAGAAC	LTR10A	ERV1	LTR	47	23	0.664	29	0.617	GGGTTGGACCGCACAGTCT_CCCCTTGCCTCTAGTTTCAGT	24	23	58	0.292683	23	369	0.956522
AAAGCAGATCAAGGTAGACC	HERV9N-int HERV9-int HERV9NC-int	ERV1	LTR	53	37	0.607	4	0.075	GGGGGAGGGGAATTTGGCCCAA_TTTGCCCTAGACCCTGTAGGAC	39	14	186	0.173333	36	137	0.921053
GAGTTCTGCTCATGGCCACA	HERV9N-int HERV9-int HERV9NC-int	ERV1	LTR	41	14	0.573	4.5	0.11	GTGAGCCCGGGTGCCTAAAG_GGTGTCAGGCTTTCTGGGAAAG	33	8	160	0.170984	33	441	1
TTCTAAGAGATCATCTCAGG	HERV9N-int HERV9-int HERV9NC-int	ERV1	LTR	46	18	0.597	0	0	GTTAAGGTCAGGATTAGCTAAGGGGA_AAATGGCATACTAGGTGCCAAAGGA	40	6	147	0.213904	36	286	0.897436
CCCACGTGGAGCAGTTGCTA	MER52A	ERV1	LTR	22	8	0.571	0	0	CGTGAATCATTCATTGCTCAATTAAGTTCC_GCCAGGTGGTGGGACCAGG	22	0	1	0.956522	21	491	0.952381
AGGGGAGGTTATCTTGGGGC	LTR19A	ERV1	LTR	50	28	0.673	9	0.18	TGGGGTTGGAATGTCTCTGG_AATGGCTAAGGTCAGCATGACC	26	24	90	0.224138	22	233	0.84
TTGGCTTACTCAGGCATGTC	LTR10E	ERV1	LTR	22	11	0.565	8	0.364	AGTTCTTACACTTTAGCCCAGTTAGTTGC_CTTACTGCTGTGTCCTGCATCC	20	2	9	0.689655	20	268	1
TAGAGTTGATATAAGGAGAA	HERVH-int	ERV1	LTR	69	36	0.583	1	0.014	AGGGGAATTCCAGTGGGTCTTTG_ACACAGCTGTCCCCGCCTTA	65	4	12	0.844156	58	332	0.890625
TCCACTATTGCTCTCGGTAC	HERVH-int	ERV1	LTR	48	33	0.59	1	0.021	GGTCTCTTCTTCCTCTGTGGATCCTCTAC_AGAGGTTGAAATGCCTGCTATTCC	48	0	27	0.64	42	279	0.87234
TTTTTCGACAAAAATCATCC	HERVH-int	ERV1	LTR	21	7	0.721	2	0.095	GAGGCTGAGGAAGAATTGGGACCTG_GCCAGAAAATGGCACTTTTGATTTCTCCAT	19	2	111	0.146154	19	335	1
GCTAGAGCTTTAGGGGCTCT	HERVH-int	ERV1	LTR	27	12	0.664	4	0.148	GGATGGACTTACCCTCCACTGT_CTGGAAATCAGACTGCCCAGC	20	7	13	0.606061	20	270	1
GGAGGAGAGTCTGATGAGCA	HERVH-int	ERV1	LTR	38	21	0.729	3	0.079	TCCAGCTAGGGCGGCAGC_ACTCCATCCTTGGCTACCTTCCCC	28	10	40	0.411765	28	221	1
TCACTGTTATTTTCGGGGCT	HERVH-int	ERV1	LTR	45	16	0.696	0	0	TAGGGATCCAGCTAGGGCGGCAGC_GGCCCTCTTCTTGTTTACTTATACC	42	3	18	0.7	40	172	0.95122
GTCATTAGACAGGCTACGGA	HERVH-int	ERV1	LTR	38	16	0.644	2	0.053	AAGTTTTTGGGCTCTATCCTTGAGTTT_GACTTTCTGCCTCCACTATTGCTC	35	3	46	0.432099	33	325	0.941176
ACGCCTAAACCTCAGTGGCC	HERVH-int	ERV1	LTR	141	3	0.603	13.5	0.096	CTGTGAGACAAACCCCAGCC_GGCTGCGGGCATTCCTTG	126	15	782	0.138767	117	158	0.928
ATCAGTCGGACACTATCGGC	HERVH-int	ERV1	LTR	37	3	0.591	0	0	GGGGTCAGCTAGGTTTCCTTTTGTG_TCATAAAAACACACGTGCTCTCCC	28	9	211	0.117155	28	188	1
GCATCTGTGGGTTGGTGCAG	HERVIP10FH-int	ERV1	LTR	23	8	0.645	1	0.043	AGGCATTGCAAGGTCTGACTGCTCT_CTCTGGATAAGGTGGAGGATAGTTAAGGGA	20	3	43	0.31746	20	266	1
TGGGGTATAACCTTATAAGG	LTR71A	ERV1	LTR	46	9	0.646	10	0.217	AGGGGTCAGCCCATAAAAGGG_TCCCTCCCCCAGTTCCTCA	33	13	49	0.402439	30	183	0.90625
CTTGACCAATGAGGAACTGG	LTR71A	ERV1	LTR	38	4	0.644	13.5	0.355	AGTACTGGCAGCCAGCCTG_TAGCATGCAAGTCCCTCCC	23	15	40	0.365079	23	301	1
CACTGCCAAAGCCATCAGAA	HERV9-int	ERV1	LTR	45	20	0.639	1	0.022	AACCCAAGGAGGTGGCAGT_TGTTCCATACCAAGGGTCCTTC	31	14	39	0.442857	29	164	0.933333
GGGTGGTTAATGACAGAAGA	HERV9-int	ERV1	LTR	53	17	0.572	0	0	GCTGAGGCCAAAATTGCTGCCA_AAATAGGGATTTGGCCATTTGATGAGT	43	10	30	0.589041	41	331	0.952381
CCTCTGGGGGAACAAAGAAT	HERV9-int	ERV1	LTR	60	16	0.718	1	0.017	CCTCCACCAAACTTTTCATATGGGT_AGGCATATGGGTGAAGTCTAACTG	42	18	16	0.724138	41	238	0.97561
ACAGAATGGGGACTTTCACA	HERV9-int	ERV1	LTR	26	14	0.692	0	0	GGCCAAAATTGCTGCCAGG_CACTGGCTGGCTTCGGGTAT	21	5	43	0.328125	20	244	0.95
GTCCCCATTCTGTTTCAGTC	HERV9-int	ERV1	LTR	34	22	0.636	0	0	TTTGGCACACCTCACAGGCTTTG_CTCCAAGAGATTAAGCCCCAGTATTCCC	27	7	46	0.369863	27	279	1
CTGGCATGAGGCTTCCGAAC	HERV9-int HERV9NC-int	ERV1	LTR	33	14	0.617	1	0.03	CCTCTGGCTAAGATTAGGCCTAGATATTT_GGCCACTTCTCAAGTCCAGGCACTC	32	1	135	0.191617	32	200	1
TGGCATAGTGGACATGGGCG	HERV9-int	ERV1	LTR	29	6	0.705	6	0.207	GGCTCAGTGAGGGTGATGACAT_CCTGGCAACCTCGGTGTTCT	23	6	183	0.11165	23	408	1
CAAAATTCTCCTCACAAAAT	HERV9-int	ERV1	LTR	52	14	0.583	0	0	CCTGGAGGCCACAATCCTCAGG_ACAGCATTTCATATGGACTGAGCCC	40	12	13	0.754717	36	189	0.897436
CCCAAACAGCTCCATTCAGA	HERV9-int HERV9NC-int	ERV1	LTR	56	32	0.555	2	0.036	AGTGTAATTACACCCTACAACTTCAAGCC_CAGGGGTGAATGGTCATGCAGGG	45	11	22	0.671642	43	232	0.954545
CCAGACCCACAACCCCACCT	HERVE-int	ERV1	LTR	44	28	0.741	3	0.068	CGGGGATACAAATGCCCCTGA_ATGAGCAACTGGTGGCAATCAGCC	39	5	28	0.58209	33	229	0.842105
GGCTTGTGGCTTTTCGGTAT	HERVE-int	ERV1	LTR	37	18	0.683	2	0.054	GGTGCCAATCAGCCCAGGTG_TTTGGGTACCAGCCCTTCACC	36	1	32	0.529412	27	142	0.742857
CCGACTGTCATTCTGACCAG	HERVE-int	ERV1	LTR	35	12	0.66	2	0.057	GCAAGCAGAAAGCTTGCTTTGCTGAAACCC_CAGCTTGGCTGTCAGAGTTTGCAGCGTAAC	35	0	21	0.625	34	363	0.970588
AGGCAAGGGAAGGGGGGCCC	HERVE-int	ERV1	LTR	53	33	0.628	2	0.038	AGCTAGCCAGGTGTTTGTAAACAGG_CTGAGGGCATTTGTTCTTCCACTGTCCTAT	51	2	15	0.772727	45	258	0.88
TTGTCTTCTGCCCATACTCT	HERVE-int	ERV1	LTR	38	8	0.618	2	0.053	GAGGGGAGTGTTCCATGGAGACTGACAAGG_AGAGAGAAGACCAGCTCTGGCTAAG	36	2	35	0.507042	33	239	0.914286
GTAAATCATCCACGTACCAA	HERV17-int	ERV1	LTR	30	7	0.594	2	0.067	CTGAGGGCCCTGGTGCCTTTGG_TGGACCTTAAGGATGCCTTTTTCTG	27	3	104	0.206107	24	403	0.884615
AAACTTGTTTGTGGAGGTCT	PABL_B PABL_A	ERV1	LTR	62	36	0.597	11	0.177	TTAATCTAGATGGGTCCAGGTGC_TGGGGGTCTGAAGAAACTCCC	38	24	139	0.214689	35	159	0.918919
CTTGGTCTTACTTTCCCAAA	MER61-int	ERV1	LTR	28	12	0.701	2	0.071	AAAGGATGTCTTGTGACACACCC_TCCTGTGAACCAACCAGCA	15	13	55	0.214286	14	295	0.928571
TTTTACTACCACATCATAGC	MER4-int	ERV1	LTR	22	13	0.583	0	0	TGCAGCAAGCCACCATGGCATGTG_GGCCAAACTGAAGGAGTAGTGGTGGTGACC	22	0	0	1	18	321	0.809524
CAAGTGAGAATTCCAAATTA	MER4-int	ERV1	LTR	51	17	0.691	0	0	AGCAGTCTTCAGCCTGAGACCCA_AGACAGGAAGCAAACACAGAAACC	31	20	18	0.632653	25	408	0.8
TTGATTGATCAGCTAAGGTA	LTR7C	ERV1	LTR	21	3	0.562	9	0.429	AGATCATAAGACTCATTGTCCAGAAGAAGA_CTCTGAGCCGAAGCTCAGCCAT	19	2	34	0.358491	17	245	0.888889
AGGCCAACTGTTTGTTCCTT	LTR48	ERV1	LTR	24	19	0.567	2	0.083	AGACTTTTGACATACTGATCTCTCTCCAG_AGGCATAAACATGGGAACCAGC	23	1	13	0.638889	10	442	0.409091
AGGCTTCTTACATTCTAGCC	MLT1H	ERVL-MaLR	LTR	22	16	0.677	1	0.045	ATCTACTGCTGTGTAATAACCACCC_ACTCCAGCCTGGGCAACAGAGCGAGATTC	16	6	0	1	12	490	0.733333
AGTTTACTTGCTTAACTAAG	MER57-int	ERV1	LTR	27	17	0.627	1	0.037	ACCATTTGACATTTTAGAGATGGCTGCATG_AGACTTCTCTACTATCATGAGACTCTTATC	23	4	67	0.255556	21	346	0.909091
TGAACAATAGAAGTGAAAAG	MER57-int	ERV1	LTR	55	13	0.672	1.5	0.027	GGCATCCTTGATGTGAACAGCT_CATGTATAAGGCTGGCTGCAAA	31	24	79	0.281818	29	225	0.933333
TGCTGTCATGTGGATGGCAA	MER57-int	ERV1	LTR	23	13	0.707	0	0	CCTTGTTAGCTTTACCTTAAGGGTTCCA_TGTCATTTTCAGTGCATGTTTTCTG	20	3	68	0.227273	18	344	0.894737
AGGAGGAACGCGTCCACCCT	MER41C	ERV1	LTR	123	21	0.745	8	0.065	CAGACCCCAAGAGAGGGTTC_AGAACAAAGGCATTCCTAATTTTGCTT	77	46	130	0.371981	69	447	0.894737
GTAGTAAGGAACCATTAAGT	MER51-int	ERV1	LTR	25	5	0.715	0	0	TGGAATTGTTCTTATCTATAAATGCCCAT_ATTGCCAAACTGCCGATGC	13	12	22	0.371429	13	482	1
GCTGCAGACCTTAGTGGTGA	LTR12B	ERV1	LTR	46	25	0.623	0	0	CTTCCTTCTGGCAGGTTCATGGTCT_CTGGACATAACACCTTTAAGTGCTGTAACC	41	5	282	0.126935	30	111	0.725
CAAATGCCAAATTAAGAGCA	HERVS71-int	ERV1	LTR	28	16	0.581	11	0.393	ATCCGGGGCTGCCTGAGCC_TTGGACGATTTTCACCGGTATCTCC	25	3	5	0.833333	16	247	0.625
ATGGCGCATGAATGGAGCCA	HERVS71-int	ERV1	LTR	28	6	0.637	4	0.143	CTTCTTCAGAGGGAGGCAGTACAGG_CAAGCTGTGTGGCAGGTTGT	27	1	3	0.9	19	215	0.692308
CAAAAGTATTTTTCCTTCTT	HERV17-int	ERV1	LTR	76	44	0.613	2	0.026	AATTTCCATTGGTTAGCTGCAGG_CCCCTAGTATGGGGTAATCCCCT	62	14	53	0.53913	61	163	0.983607
TAACAGGCTTCTGCCGAATA	HERV17-int	ERV1	LTR	44	17	0.683	0	0	AGGCACCAGGGCCCTCAG_TCTTGCCCCGTTGGCAAGCT	39	5	38	0.506494	39	287	1
ACCCACATGCCCAAATCTCA	HERV17-int	ERV1	LTR	20	15	0.584	0	0	AAGCTCCTTCAGGAGAACAAAGAACAGGCC_TGTCACTCTGTAAGCCTCGGGG	19	1	4	0.826087	19	237	1
AATTTTCCTGGGGAAGCCGA	HERV17-int	ERV1	LTR	24	7	0.682	2	0.083	TCCTTAGAATTGGAGGAAAATACCGGG_AGAGACTTCTGGCTGCGCCA	21	3	54	0.28	21	280	1
GGAAAGAAAAGGGAAATAGA	HERV17-int	ERV1	LTR	88	4	0.558	1	0.011	AGCAATATGGAGAGAAAGGGAATTCCT_ACCCCATACTAGGGGTCCTTCT	70	18	49	0.588235	69	364	0.985507
AGAACTAATAGCCCTCACTC	HERV17-int	ERV1	LTR	60	38	0.632	1	0.017	AAGTAATCCCCTCACTCCAGGAAC_GTTAGGAATTCCCTTTCTCTCCATATTGC	56	4	44	0.56	56	181	1
GATCTCAACTGGCTAATGCC	HERV17-int	ERV1	LTR	23	4	0.68	0	0	AACCATTAGTACCTAGGAGGCAGGG_CTTGGGGAAGCCGAGGGC	18	5	47	0.276923	18	247	1
TTTTCTACCAGGCCAAATCT	HERVP71A-int	ERV1	LTR	24	5	0.612	0	0	AATTTGTAAACCTTCCATAATTCCCCTTA_TCAAGTAGATTTCACAGAAATGCCC	15	9	7	0.681818	15	278	1
AGATGGAAAGGTTGGGTAAT	HERVH48-int	ERV1	LTR	26	10	0.606	2	0.077	AGGGAGAAAGGTTTGGTGAGGTCT_GGGTTCCCTCCTTCGCTCT	22	4	5	0.814815	20	178	0.904762
TGGGTTTTCGTCAGGACCTT	HERVH48-int	ERV1	LTR	20	4	0.636	1	0.05	GGTTTGAGGGCCGTCGTCAA_TGTGTCTCCTTGCAGGACTCAA	18	2	4	0.818182	17	252	0.941176
TTTCCCACGTAAAGGCAAAG	HERVH48-int	ERV1	LTR	27	3	0.677	1	0.037	GGCTACACAGGAGCAGATCATTAAC_TCCCTCCAATACCACCCATTTTTCTGTTC	18	9	7	0.72	18	351	1
GGTTAAAGAAGACGGTTGAG	HERVH48-int	ERV1	LTR	24	4	0.601	0	0	AAGGTGGCGGGATGGGTTT_GGAGAAATTCCTTATGTCCAGGCC	19	5	5	0.791667	19	476	1
GACCATGTCTGGATTAAGGA	HERVH48-int	ERV1	LTR	21	9	0.636	1	0.048	AAACACGTCTGTGCCTGCAA_ACCCTACAGGCCTCAATCTTCAGGC	18	3	8	0.692308	18	385	1
GTTCTTGTGTGTACTTACTC	HERVE_a-int	ERV1	LTR	21	10	0.749	4	0.19	ACATCTCACACTTGCCAGCCCTTGC_GGCAGTCCAAACCTAGGAATAAGATC	15	6	6	0.714286	14	314	0.928571
TATATAAGAATTCAGCTGCC	HERVE_a-int	ERV1	LTR	25	16	0.625	0	0	TGTGTATCAACCTTTCACCTCTGCT_CCTCTTTTCCTTGGATGACCTCAGA	21	4	3	0.875	19	425	0.9
CCGTGGGGTGTCCCAGCAGA	HERVE-int	ERV1	LTR	50	29	0.595	1	0.02	ATACCCACAGTCCTCCAGGTGC_CAGAAGCTGTTTGCCTTTCAGTGGG	48	2	44	0.521739	42	285	0.87234
AATACTTTCCCAAATAAGGA	LTR10G	ERV1	LTR	23	10	0.616	4	0.174	CAAGAGCACACTGAACAAAGGA_TGCCTCCTTGCCCCTAGTTACTG	16	7	9	0.64	11	340	0.666667
GTGTGTTTCAGTGACAGTAG	LTR43-int	ERV1	LTR	21	7	0.729	0.5	0.024	GTTGTCAGGCCAGAAAGGCTTGCAC_ACGGTGCATGGCAAATGCCTATGACCTCC	15	6	0	1	9	440	0.571429
ATATTTCTCTTACCCGTTTT	MER11B MER11C	ERVK	LTR	36	24	0.721	2	0.056	TTAATATTCCTTACTGGGGAAAGAATTCAG_TGTGTTTGAACAATATGAAATCTGGGCACC	32	4	283	0.101587	30	196	0.935484
TGGGAAAAAATCACTTCAGG	HERVK9-int	ERVK	LTR	43	27	0.63	2	0.047	CAGGATGATGCCATAGAACAGCTT_GTCGCAGAGCAGCCTGGC	39	4	57	0.40625	36	280	0.921053
ACAAAAAAGGGGGAGAAACA	HERVK9-int	ERVK	LTR	35	21	0.631	0	0	AGCTTGTAGCTGTAATTGAGGTATTGACTG_ACATCTGGCCTTTGGGCAGGCTCAA	31	4	14	0.688889	25	271	0.8
TCACAGAGCAGCCTGGCAAT	HERVK9-int	ERVK	LTR	48	17	0.697	8	0.167	AAAACAAGCTCCAGGAAATGGAGTATTTCC_TTTATAGCTCGGTTACAGGAGTCTCTT	45	3	48	0.483871	45	309	1
TCCAGATCTTTCTTTTCCGG	HERVK9-int	ERVK	LTR	22	15	0.715	3	0.136	GGCAAAGGAGGGAGAGGTTCA_ACCCTCTCGTCTAGCTTGCTG	20	2	108	0.15625	20	205	1
TGATGACAAAAACAAAAAAG	HERVK9-int	ERVK	LTR	32	16	0.66	2	0.062	CAGATGGGTCTAGTAATGGTAAAGCTTCT_TGCTGTTCAGCTGCTGATAACATCTGGCCT	29	3	24	0.54717	26	397	0.892857
GAAAGACAAAGTTCCCGCCA	HERVK9-int	ERVK	LTR	24	12	0.688	0	0	GTTCTAATTCCAGAGCAATTATATAGCCCT_TGGCTGCCATCAAAAATGATATCCTAAACC	24	0	58	0.292683	18	172	0.73913
CTTTAGGTGACAAATAAACC	HERVK9-int	ERVK	LTR	26	8	0.64	0	0	GCAGAAGGGTAGGGATGAACCTCTCCCTCC_AACTAGCTGGAGGACACCCGAGTAC	25	1	108	0.18797	19	297	0.75
AAATCTGCATACAGTTCTTT	HERVK9-int	ERVK	LTR	24	8	0.561	2	0.083	CAACTAAATGTGCTTTCCCTCTAATAGG_CAGCTTAGAGGAGTGTGCATTAGAGCTTGG	20	4	85	0.190476	14	275	0.684211
GAGGAGTGTGCATTAGAGCT	HERVK9-int	ERVK	LTR	93	60	0.578	7.5	0.081	TGGTGGGCAGATGAAGCTTCCA_CTGCAATCATCTTTTTAAGAGACTCCTGT	85	8	16	0.841584	75	311	0.880952
CTCAGCAAGAGGAATGCGGC	LTR5B	ERVK	LTR	27	10	0.658	4	0.148	TCAGGTGGGACGAGAGACTGAG_GCTGACCTTCTCCCCACTATCACCCTGTT	25	2	117	0.176056	23	213	0.916667
GGCGGCATCACAGGACCAGA	MER11D	ERVK	LTR	42	7	0.567	8	0.19	TACCCCCGCCCTCACTAAAC_CAGGTCGAGAAATAATAGACACACACA	36	6	137	0.208092	33	139	0.914286
GCCTATAAACGGATGCATGA	MER11D	ERVK	LTR	62	6	0.609	17	0.274	ACCAAGATTCCTATCCCAGAAAAGCA_TCTCAGAAGGGAGTATGCCTTAACC	53	9	130	0.289617	50	238	0.942308
GGCTGGTTCTTTATTATTTA	HERVK-int	ERVK	LTR	60	40	0.669	4.5	0.075	AGTCTGACAAATAGTTGGACTATTAAGCAT_TGCCCTCTCCGGCCATGATCC	48	12	7	0.872727	35	219	0.723404
TGATCTGCATCTATGTTAAC	HERVK-int	ERVK	LTR	40	35	0.583	1	0.025	TTTCCCAGGCTCTAAGGCAGATAG_ACATTATTAGATTCCATTGCTCATGGACA	37	3	0	1	28	306	0.75
TGTTGTCCCTGAAAACCCTG	HERVK-int	ERVK	LTR	44	33	0.737	5.5	0.125	GGCAGTGGGCCATATACCCC_GGGGCCAGCCTCAGGCCC	34	10	15	0.693878	33	276	0.969697
CTAACTTGTTCCTTGGTTAA	HERVK-int	ERVK	LTR	25	22	0.632	0	0	TTCCATTGCTGGAACCATCAGTAAATACTG_TGGAAATGACCCAGACAAAATAGTTGTCCC	24	1	6	0.8	16	246	0.652174
GATGGGATATATACCAGGAA	HERVK-int	ERVK	LTR	28	20	0.71	0	0	AGGACTTGTCGGCATAGGCAC_ACCCACACCGGTTTTTCTGTTTTCC	26	2	2	0.928571	25	422	0.96
TATTAGGAATAGGTCAAAAT	HERVK-int	ERVK	LTR	32	18	0.64	1	0.031	TGGTGGATTGATGGGGTACAAGAAC_TCCCAGGCTCTAAGGCAGATAGCTC	32	0	2	0.941176	19	179	0.580645
GAGGGCAACCCGGGTTGGAG	HERVK-int	ERVK	LTR	34	14	0.747	3.5	0.103	ACAAATAGTTGGACTATTAAGCATTCCCTG_TTGGAATTCTCCTGTGTTTGTAATTCAGAA	34	0	25	0.576271	29	323	0.848485
GGGTATGGCGCCCTGCCCTG	HERVK-int	ERVK	LTR	33	24	0.702	6.5	0.197	ACTGGGAATTGCCATGCCTCAGTATCTCC_AGAAGGAAAAGGTCCAGAATTAGTGGGGCC	32	1	4	0.888889	31	363	0.967742
GAGCACATTAATTCCTTTAC	HERVK22-int	ERVK	LTR	30	16	0.609	0	0	CTTTCCCCTTTCCTTTCCATGG_CAGGACTGGACTTACTCTGCC	24	6	2	0.923077	16	321	0.652174
TGTCCCATGCCAGGTGTTAA	HERVK22-int	ERVK	LTR	22	13	0.684	0	0	TTCCCATAAGGAAAACATATGGATGGGT_CTGGGACATCTTAGCACCTCCC	19	3	8	0.703704	16	159	0.833333
ATCTAGCTGCCTCTGAGAGA	HERVK22-int	ERVK	LTR	23	11	0.593	1	0.043	CTATTAACCCTGTAGGGGAGTGTT_CCTGTTTTCTATCTTAAAGGGCAATACAGC	20	3	11	0.645161	12	233	0.578947
CTGTTCCTGCTACACTCTAT	HERVK22-int	ERVK	LTR	32	8	0.707	0	0	GCTCTCGCTTTGTCTGCAA_TCCCTCCTAGCCAAGCAGT	21	11	17	0.552632	10	166	0.45
ATGGACTCTACTTGGGGTCT	HERVK22-int	ERVK	LTR	20	7	0.567	0	0	GGTGTAATGGAAATATTGGTTCCCA_GCCCATAGCCTCCAGTTAGGCA	11	9	5	0.6875	11	405	1
GAACAGTGGGATTAGTCCTA	HERVK22-int	ERVK	LTR	21	6	0.717	0	0	TGGGAGCGCAGGACTGGACTTAC_GGGGAAGAATATGCAGACCTTTACATTCC	19	2	5	0.791667	13	240	0.666667
TTCTAGGAAGCATAGCCCTG	HERVK22-int	ERVK	LTR	24	3	0.716	5	0.208	TTTAGTCCCGGTATGTGAGCAAAA_GGAAATTGAGGAAATAGAGCAAGCTAT	19	5	23	0.452381	19	186	1
TTGTTGAGAATTCCACATTT	HERVK11-int	ERVK	LTR	52	32	0.588	2	0.038	AAGGTGTCCTTTGACCATTTCCCAT_AATGATTGGCAAGCCAATTCCACC	45	7	10	0.818182	44	266	0.977273
TGTTCCAGGTTCCCAGGTAT	HERVK11-int	ERVK	LTR	23	9	0.579	1	0.043	ACCCAGACAGGGGATTGATGATCTCCTGG_GTTCCTAAAGACAATACTCTAACTGCAGC	18	5	6	0.75	18	190	1
ACGGCTGTACTCTAGATAAC	HERVK11-int	ERVK	LTR	28	7	0.603	10	0.357	CATTATGTTGAACTATTAGTCCAGTAGGGG_CCAGGACTTTGACCCCTGAGGCTT	27	1	8	0.771429	26	156	0.961538
TCCTTGATTTTACCATGTCA	HERVK14-int	ERVK	LTR	23	14	0.606	2	0.087	CCAGCAGGAAAGGCTGTATATTGGG_CAATAAGTCTCTACCCCATAAATTGACAGG	21	2	12	0.636364	19	323	0.9
CAATATACAGCCTTTCCTGC	HERVK14-int	ERVK	LTR	29	7	0.632	1	0.034	ATAGAGACATCAGCTCCAGTATCTACTA_CCCAGGAGAAAGAATTGCTCAGTT	21	8	10	0.677419	18	232	0.85
ATTAAGGCTTGCGATGGCAT	HERVK14-int	ERVK	LTR	39	12	0.684	3	0.077	ATGCTAATGCAGAGTGTCAAACTGC_TGTGTCCAAATTGCCCACAAT	29	10	9	0.763158	28	248	0.964286
AGAAAGCAGTTAAGCACCTG	LTR22B	ERVK	LTR	20	6	0.673	6.5	0.325	ACAAAGGCTTGAGTCAACACC_TAGGGGTTCAGTCAGGCTGG	12	8	38	0.24	8	328	0.636364
GAGTGCGAGCTGCTCAGGGC	LTR22	ERVK	LTR	24	8	0.687	5.5	0.229	TGTGTTTACTCAAAGCTTCTGTTGTT_GGGTCTGCCCGCAGACCCTGAC	13	11	23	0.361111	10	207	0.75
TATCAGAGTGGGAAAGGTTT	HERVK3-int	ERVK	LTR	29	15	0.683	2	0.069	CAGCATGGGATATGAGACTTACAAATGA_GTTTTTCCAGTTATTGATATCGGGTTAG	26	3	13	0.666667	18	146	0.68
TTCAATAAGATGTATAGCAG	LTR14C	ERVK	LTR	63	28	0.664	27	0.429	TTGGTTTACAAGCTCTTTGTTCTTAGGGCA_TGCTCAGGGAGATAACACTCCC	51	12	29	0.6375	50	295	0.98
CTATTTCTCGTGACGGCCTC	MSTB1	ERVL-MaLR	LTR	183	66	0.735	4	0.022	AGCCCAGGCTGTTCTGAGACGTTCC_CCCTTCTGCCAGAGTGGGAGCAGCC	176	7	25	0.875622	22	215	0.12
CTGTTCTCCAGAAGTGGAAG	MLT1D	ERVL-MaLR	LTR	33	33	0.643	0	0	GCCACAGCGGGCTTTGAAGATGGGG_TGGCCCCAGCTTCCATAGGGTGGC	33	0	0	1	5	417	0.125
AAGCATGACGTGCATGTCAC	MLT1D	ERVL-MaLR	LTR	30	30	0.699	1	0.033	ACTCAGCAGAGCAAGAGCCTTGCCG_GTACCAGGAGCCAAGGAACATGGGAGCCTC	30	0	2	0.9375	4	336	0.103448
GCTAAAATCAAGGCATCTAC	MLT1D	ERVL-MaLR	LTR	28	22	0.569	0	0	TGGTTCCAGGAGCATCAACCCCTCC_AGCGGGCTTTGAAGATGGGG	22	6	11	0.666667	2	414	0.047619
GGAAAGTGGAAGGGGAGCAA	MSTA1	ERVL-MaLR	LTR	23	20	0.632	0	0	CTGGTGGCTGGAATGTCTGAGATTGGGC_GGATCCCTCATGAATAGATTAATGTCCTCC	20	3	2	0.909091	17	252	0.842105
GCATCAAGAAGACTAACCAA	MSTA	ERVL-MaLR	LTR	21	8	0.584	1	0.048	AGATGTTCCATATGGCAGGAGTAGG_GCCTCCTGTGTGGGGGCTCCAAGC	20	1	16	0.555556	17	289	0.842105
TGAGGAAAGGATTAAGGAGA	MSTA	ERVL-MaLR	LTR	24	11	0.619	0	0	CACCTGAGAAAAGGCTACAGTCCCTTTTGC_GGGGCCAGGTGGAAGGTGATTTAATCATGG	20	4	130	0.133333	17	447	0.842105
CTGGAAGGCAAGGCTCAGAT	MLT1H1	ERVL-MaLR	LTR	33	29	0.65	0	0	ACAACGACCACTTCATTATATCTCATGG_GGCACTATAACTAAGAGTCCTTCCC	29	4	0	1	4	282	0.107143
TAGCCAATACAGTGTTAAAA	MSTA-int	ERVL-MaLR	LTR	23	5	0.551	0	0	GTGACCAAAGAAATGACCTCAAGGTGAAAC_TGCAGCCAGCAGTGTCCTGAGGATG	20	3	7	0.740741	17	384	0.842105
GCTAAGGGTGGCTCTTAACA	MLT1E2	ERVL-MaLR	LTR	24	18	0.635	0	0	AGCAGAGAACCTGCCCTGGCTGGAG_ACAGTCGTGTGGGTTGCAAGTCC	24	0	0	1	11	333	0.434783
TTGATAAAACCTTTGGCTGT	MER21C	ERVL	LTR	22	15	0.631	0	0	TCGGAGGGGCACAGAGCTCCCATGC_ACCATGCAACCACATGGTAAGAGGCTTGG	22	0	0	1	13	245	0.571429
GGAACTGTGAGGGTTAGAAC	MER54A	ERVL	LTR	61	45	0.645	0	0	AACTGTGTAGGGTCAATATCTGGGCCAGCC_GCATGTATTTCTGAATGCCTGATGGATTGA	60	1	11	0.84507	48	297	0.79661
ATAAGTTGAACTCTCTCATA	MER54A	ERVL	LTR	56	46	0.653	0	0	ACCCTTGTCTTTTGTCTGATGGTGC_GGGCCAGCCACACTGAGGAACTGTG	55	1	12	0.820896	42	314	0.759259
TCAAGGGGTGGATGTGAAAG	HERVL-int	ERVL	LTR	41	15	0.737	2.5	0.061	ATAGAATGGTGGAATGGCCTTTTG_CTTCTTAGCCTGTTGACTTAAAGGTAGGA	34	7	260	0.115646	30	482	0.878788
AGATCCATTAGGGCGTCTCT	HERVL-int	ERVL	LTR	20	12	0.679	0	0	GGGTCCTCCTACCTTTAAGTCAAC_ACCTTAATCAGAGTGCATGATAATACC	13	7	10	0.565217	8	231	0.583333
TTTCTCCTGTTCAGTCATCC	ERVL-B4-int	ERVL	LTR	28	9	0.693	0	0	CAGCCTCTATGTTGGATGCCCTGAATTT_TCAGGTGAGCAGAAGTCTAATCTGAATC	27	1	2	0.931034	24	489	0.884615
TATTCCCTTGGGGGCAGGCT	ERVL-B4-int	ERVL	LTR	23	8	0.588	0	0	ATGACATGAACTTGCACCAACATTCACCTG_GAATGGGAAGCCAGGTCCCCTCCAG	23	0	6	0.793103	21	271	0.909091
TCATGGTTTATAATAGAGAA	MER77B	ERVL	LTR	53	37	0.6	0	0	ACGAGACTTCTGGCCCAAATTGTGCAGAGT_GGTGAGCTCCCCAGGTTGGTAGTACTCC	52	1	7	0.881356	43	362	0.823529
AGCTAGGTCTCCCGCCATCT	MER70B	ERVL	LTR	142	48	0.571	1	0.007	AGAGGGGGAACTTGCTAACCCCGTCTCC_TGTTGGAGCACCAGCGATGAAGGAG	142	0	63	0.692683	27	458	0.184397
ACTGGGTCACATTGAAATAT	MER70B	ERVL	LTR	38	24	0.635	0	0	AATGGCCTAAGACAGCAACTTCCTG_CCTGGACTGCACCTGGGCCTATGCC	38	0	72	0.345455	7	376	0.162162
TGCAGTCTAGGAGGTGTTTA	MER70B	ERVL	LTR	27	26	0.636	0	0	GGCTCCAGGGTACAAAACCCAGG_GGGGCTTCAACACGATTTCCTGGCTGTTGG	26	1	0	1	4	487	0.12
AGCAGGGCAGAAACTAAGGC	LTR16B2	ERVL	LTR	24	16	0.682	0	0	TCCTCTCTCCCCACTGGATCATTGTGGCAG_AGAGTGCAGGAAGGTCAGCTGGAAG	24	0	0	1	8	308	0.304348
GGTTGTGCCTTCACTGCATC	MER21-int	ERVL	LTR	27	16	0.667	0	0	CTTCACCTCAACTTGCTTTTCTCATACCTG_CGTCCATTCCAGTTCATAGAGGGTAGGG	26	1	0	1	16	289	0.6
GACATAAAGGAAGTTCACTT	Harlequin-int	ERV1	LTR	35	12	0.679	2	0.057	GGCCTTAGACAGTCTAGTCCAC_AAACAACCAGTTAATTTATTTCAGGACAA	20	15	95	0.173913	19	178	0.947368
AAATGGTTCCCAGCACTAGG	Harlequin-int HERVE_a-int	ERV1	LTR	24	10	0.726	2	0.083	AACCTTACTAATTGCTGTCTACACATAG_AGTACACTTGTGCTGAAGCATTTTG	18	6	84	0.176471	17	308	0.941176
TATGTAAAAAGAGTGTTATA	Harlequin-int	ERV1	LTR	74	23	0.719	3	0.041	TTGAAATCCCAAACTTACAAGGTTTTC_AACAACCAGTTAATTTATTTCAGGACAAGA	62	12	75	0.452555	56	285	0.901639
CATAGTGGACATGGGTGAGG	HERV9N-int HERV9-int HERV9NC-int	ERV1	LTR	37	23	0.666	5	0.135	GGAAGTCAATTTCCTGGCCCTCA_AGAAAGGCCGCAGCCTTAGT	32	5	194	0.141593	29	383	0.903226
TGGCCCTCCACTCCATTTTG	HERV9-int	ERV1	LTR	48	23	0.668	1	0.021	CTGGAGATCCCTTCCCTCCCTC_TTTAGTGGCCCTTACCGACGCA	34	14	197	0.147186	33	202	0.969697
AGAAAAGGGGAAGAACTTTG	HERVIP10F-int HERVIP10FH-int	ERV1	LTR	30	10	0.667	0	0	GAGAGGTTTTGGAAGAAGGCTTAGAGGAA_AAAGAGCAAGGATGGACTGCCCCAA	20	10	15	0.571429	20	326	1
GGGGCTGACATCTCTCCAGC	LTR19A	ERV1	LTR	23	13	0.603	3	0.13	AGAGGGGCTTCTGGCCGATT_CCAAAGGGCATCAGCCTAATGG	17	6	109	0.134921	15	380	0.875
AACTCTACTCCCCCCATATT	HERVH-int	ERV1	LTR	49	32	0.57	1	0.02	CTGGCTTTGCATTTCCCTTTCTTCC_GGGGAATTCCAGTGGGTCTTTG	47	2	30	0.61039	41	373	0.869565
CAACGCTTATGCTGATAAGG	HERVH-int	ERV1	LTR	70	39	0.632	18	0.257	CTCAAGGCCGCTTTACTTCCAAA_TGGAAAGCTAGCTGCTTGTCTAGCC	64	6	19	0.771084	64	138	1
CTGTGCTGCCGCAAGGTTTC	HERVH-int	ERV1	LTR	28	12	0.702	0	0	TGCGCCTTATCAACCAAATTGTTTTG_TGGCTGAAGTAATGAGGGCTGTCCC	27	1	40	0.402985	27	264	1
TGTGCTGCCGCAAGGTTTCA	HERVH-int	ERV1	LTR	37	12	0.684	0	0	CTGCACCCCTCGTCCCAGCCTCTC_GAGCTTGGCTGAAGTAATGAGGGCTGTCC	29	8	35	0.453125	29	134	1
CAAAGAGTGAATAGAGCTGG	HERVH-int	ERV1	LTR	20	10	0.605	1	0.05	GTCATGTGGTTCAGGACTTGTGTTGGGTGC_ACCTCACAGTTCTGGGCTGGC	16	4	3	0.842105	11	288	0.666667
GTCTTGTCATTAGATGGAGG	HERVIP10FH-int	ERV1	LTR	36	9	0.723	1	0.028	ATTTGATCCATTCCAACCAGGCATT_CAGGTTATTATCTCAAACCCTCAAAGTTCT	30	6	15	0.666667	30	329	1
AGTTATATCTTTGACCAAGT	HERV9-int	ERV1	LTR	46	27	0.555	0	0	TCCTGCCACCTTAACTGCAGT_CCTCCTACTTGATCAGGAAATGGCC	37	9	12	0.755102	34	248	0.916667
TAGAGGTAATTAGGAGCTAG	HERV9-int	ERV1	LTR	47	23	0.619	2	0.043	CAGGGAAGGATTGGACTGGTTTAACAGA_ATCTTCCTTCCTTCTGACAGCAATTTAC	41	6	11	0.788462	41	265	1
CAAAGCCATCAGAAAGGTGA	HERV9-int	ERV1	LTR	49	23	0.668	0.5	0.01	GCCCATGCTGCAATATGGAAAGAAA_CCTGGCAGCAATTTTGGCCTCA	43	6	34	0.558442	41	212	0.952381
CAGTCTTGCCCCAAGGGTTT	HERV9-int HERV9NC-int	ERV1	LTR	95	19	0.618	3	0.032	TCTCTCAAATACCAGAGGAAGCAGAA_ACCAAACAGATGAGGGCTATCCC	87	8	70	0.55414	83	275	0.953488
GGTACTCACTGCTTGGCAAT	HERV9NC-int	ERV1	LTR	22	10	0.597	0	0	AGGACAGAATAGCAAGCGAAAGGG_TTGAAGTCAGTGAGACCAAGAACCC	17	5	109	0.134921	15	230	0.875
TACAAAAACCAAACAGTCAG	HERV9-int HERV9NC-int	ERV1	LTR	24	6	0.583	0	0	TCCTTATCAAAGGCAATATCCCTTAAGGCC_TCTGCTTCCTCTGGTATTTGAGAGAGCAGG	20	4	136	0.128205	20	255	1
AAATGACCTCCTACTTGATC	HERV9-int	ERV1	LTR	52	27	0.667	0	0	CAAGAGGCACTTAAGGAAACTAACACAAG_TCCTGCCACCTTAACTGCAGT	43	9	15	0.741379	41	430	0.952381
GGGCCCTGAACAAAATCTAG	HERV9-int HERV9NC-int	ERV1	LTR	37	24	0.673	0	0	GCCTTCCTCGAGCGGCTA_GGCTGCGGCCTTTCTCTGA	35	2	140	0.2	30	271	0.852941
AGCAGGCCAATCACCTGGTA	HERV9N-int HERV9-int HERV9NC-int	ERV1	LTR	87	48	0.649	4	0.046	GCAGCCTTAGTCATGGCCC_TGGATCATCTGGTTGGGGGCT	70	17	154	0.3125	67	266	0.956522
TTGCCTCGGACTTGTACTGT	HERVE-int	ERV1	LTR	50	17	0.595	9	0.18	CCGGTCGCCCCCTTATCCAAAA_GGCTCTCAGCTTGCTGAGCA	42	8	22	0.65625	39	192	0.926829
AAAAAGACTATTGACGTCAT	HERVE-int	ERV1	LTR	23	12	0.641	2	0.087	TTGACTTTCTTGTAGATAGCGGTGC_AAAGAGATAGTGGCTCTCAGCTTGCTGAGC	23	0	31	0.425926	20	244	0.863636
GAGCCTCTTTCCCTGGTAAG	HERVE-int	ERV1	LTR	22	7	0.687	2	0.091	ACTCTGGGTGGCCTAGGGATATG_GATCCATTGCAGGAGATGGCACCAG	18	4	9	0.666667	17	131	0.941176
TGCCCAGGCAGCTGTAGTTC	LTR76	ERV1	LTR	37	13	0.609	19	0.514	CAGAACAAAGACAGCACTTGACTT_TTGTTCTCTGTAACTAGTGACTTCAAG	29	8	28	0.508772	27	364	0.928571
AACAGTTAAATTATTTCCTA	HUERS-P3-int HUERS-P3b-int	ERV1	LTR	25	13	0.617	8	0.32	AGCTCCCCCTAGAGGACAGT_AAGGGGCATCTCAGGAAAAACTCTAATCC	18	7	18	0.5	12	212	0.647059
CATAGTCTTACAACTCAGAA	MER57-int	ERV1	LTR	31	4	0.672	0	0	GAAGTGTATTTTCACCAGGTAAAGAAAG_AGATAAGAGTCTCATGATAGTAGAGAAGTC	23	8	49	0.319444	20	395	0.863636
ATAAGGTTTTATGAAAAAGT	MER57-int	ERV1	LTR	24	18	0.581	2	0.083	TTCAGGGCCAGCCTGACCAACAAGG_CTTTAAAGAGAGAAAGCCAAATGTCACC	23	1	1	0.958333	22	345	0.954545
AAGGCCTTCACTCTTCTAAA	MER51-int	ERV1	LTR	24	6	0.617	0	0	AAGGAGTTTGCAGCCAGCCTT_GCCACAAGTGCCAGCAGC	18	6	72	0.2	18	444	1
AGCTAGAGACCTCCTTGAGG	HERVS71-int	ERV1	LTR	23	10	0.649	8	0.348	CCTCCCTTCTCTGAAAAGCCCCAGGCTTTG_TGTAAATCCGATAAGCCTCCTGGAG	23	0	11	0.676471	15	418	0.636364
TTATCAGACCCTATGGCAGC	HERVS71-int	ERV1	LTR	35	19	0.597	7	0.2	GAGCTTCCATTGAATGTTTAATGCCTTACT_GAAATTGACTTTACAGAAATAAAACCACAC	27	8	15	0.642857	18	289	0.653846
GGATGGCTAGCCACCAAAGA	HERV17-int	ERV1	LTR	42	30	0.705	1.5	0.036	TGCTTATAGAAGGACCCCTAGTATGGGGT_AAGTAATTTCCATTGGTTAGCTGCAGG	40	2	89	0.310078	39	179	0.974359
GAGGAAACTATGTCCTTGTG	HERV17-int	ERV1	LTR	27	13	0.677	1	0.037	TCTTTGGCACACTTCACAGGCCC_CCCCTAGTATGGGGTAATCCCCTC	21	6	89	0.190909	21	322	1
ATTTCTTTGGCACACTTTAC	HERV17-int	ERV1	LTR	29	18	0.679	0	0	GGACTGCATCTGGGGCTCCA_CCTCCCCTCAGGATGGCTAGCC	26	3	72	0.265306	26	374	1
CACTCTTGTCCTTTGGTATG	HERV17-int	ERV1	LTR	23	7	0.611	2	0.087	TGGACCTTAAGGATGCCTTTTTCTG_CTGAGGGCCCTGGTGCCTTTGG	20	3	111	0.152672	17	417	0.842105
GCACATGAGCTGAAGCGGCC	MER61C	ERV1	LTR	20	9	0.678	14	0.7	GGGTTCTTCTCTCATGACCAGGAAA_GTCACCAGGAATTCACGCCTTATGC	18	2	9	0.666667	13	214	0.705882
CAAACCCAGGTAAGCCCACC	HERVH48-int	ERV1	LTR	24	10	0.56	3	0.125	AAGCCTCCTAGCAATCCACCTCC_TCAGTCTTCAGCGGCAAGG	20	4	11	0.645161	19	279	0.947368
TGGCATGGAGAGATAGTTTT	HERVH48-int	ERV1	LTR	21	9	0.603	3.5	0.167	AGTTGGAGGAGCCGTGGGGCAGAG_GTTCTCGGATGGCCTGCCTG	19	2	5	0.791667	18	186	0.944444
TACTATGGGGAATGTGGAAG	HERVH48-int	ERV1	LTR	22	8	0.573	0	0	GTTGCATGTTTTAGGGTGGGAGG_TCTGCTTTACCTAATTTTTCAGGACCCACC	18	4	9	0.666667	16	346	0.882353
ACGCAGCCTAGGTCTTTAGC	HERVE_a-int	ERV1	LTR	24	3	0.674	1	0.042	GCTGTCTGCAGATCTGAGCTTTCTTCTTGG_AAGCTGTTTGCCTTTCAGTGGGAAG	21	3	72	0.225806	19	353	0.9
TCTGTTCTGCCTGGCCCCGC	MER11B	ERVK	LTR	63	10	0.707	6	0.095	CAGGAGACCAGGGCGTATTT_GAGATAACCATAAGGTCTGACTGCC	45	18	377	0.106635	43	277	0.954545
TCTGCATAAAGCTACTTTGT	HERVK9-int	ERVK	LTR	68	41	0.68	14	0.206	ACATTTAGTTGATTATATCAAGGCCTGTGA_GACATATTTCAGGCTCAGCAGTTTTCTT	63	5	52	0.547826	54	257	0.854839
CTTCCAGGACCTTTGACTGC	HERVK9-int	ERVK	LTR	32	22	0.708	2	0.062	TGATTCTTCATATGTGGTTCATTCCACA_ATGTGTGACATCCATTTGCCAAAGA	29	3	66	0.305263	25	427	0.857143
AGAGCAACAGTTGGAGAATG	HERVK9-int	ERVK	LTR	27	11	0.562	1.5	0.056	CCCCTGATTTCCCACTCCACA_AAGAGTACTCGGGTGTCCTCCAG	24	3	115	0.172662	16	247	0.652174
CCCGGGCCCCATTCCAAACC	HERVK9-int	ERVK	LTR	28	3	0.725	3	0.107	GGAAACGCCATGAGGGGCC_GGCAAGGGTCCACAGACTCCTGTTG	24	4	101	0.192	20	203	0.826087
AGAAGAGCTGTGGCAAGATA	MER11D	ERVK	LTR	23	3	0.633	8	0.348	AGACCACAAATTCTCAGAAGGGAGT_CATAGCTCTGGGAATGGAATGCGACCCTTG	20	3	151	0.116959	18	172	0.894737
GGTTCTTTATTATTTATGGC	HERVK-int HERVK14-int	ERVK	LTR	60	42	0.574	4.5	0.075	TTTCTGCAGCACACAAAATATCATC_GGATTGTGAAAAATTTGCTTTTACTATACC	47	13	7	0.87037	35	220	0.73913
TTTAGATCAATTATAATTAA	HERVK-int	ERVK	LTR	62	28	0.592	15	0.242	GTGGCTGGTTCTTTATTATTTATGGCTGG_GCCCTCTCCGGCCATGAT	53	9	3	0.946429	38	166	0.711538
TTACGAATAATAAAATTATG	HERVK-int	ERVK	LTR	25	18	0.693	0	0	ATGTTAACCCCAGAGGCAACAAAAG_CACGTCTGGTAATTTTAGGTAGAATCCAAG	22	3	4	0.846154	20	497	0.904762
TTTTGAATAATGATGCCTGT	HERVK-int	ERVK	LTR	38	17	0.707	1	0.026	TGCACCAGAATTGATAAAGGCTTGTCT_CTTTTGATTTTTGCTACTGCACATTCTCC	38	0	15	0.716981	31	243	0.810811
TGTTATAATTGCCTAACTGG	HERVK22-int	ERVK	LTR	24	13	0.606	0	0	GTGGCATGGACTTTACTTGGGG_TGTGTGTAAGTTATAAAAGTTCTAACCCTT	13	11	7	0.65	13	457	1
TGGGTTTTTTGCTCACATAC	HERVK22-int	ERVK	LTR	31	12	0.611	5	0.161	AACCTGTTTTCTATCTTAAAGGGCAA_GGGTCATAACCTAGCAACTGATTGC	17	14	21	0.447368	14	334	0.8125
GACTATGGCTGAGACTATAA	HERVK22-int	ERVK	LTR	37	21	0.637	2	0.054	TTTTGATCTATACCCTGCTGTAAGAGA_GGACAGGCTTGGTTTGCCT	24	13	8	0.75	20	368	0.826087
TTGGGTACATGCTAACTTCC	HERVK22-int	ERVK	LTR	20	7	0.64	2	0.1	AGTATCATGTAAATCAAGCTTTGCTCCC_AATTTAACCTTTTGAGGTCTTACTGACCA	17	3	15	0.53125	13	254	0.75
AATGACTTCCAAAAACTTTT	HERVK11-int	ERVK	LTR	31	17	0.631	7	0.226	ACAGAGGCTGGATTACACATCGCTC_CAGGGGTCAAAGTCCTGGGACTG	22	9	7	0.758621	21	279	0.952381
TGTCAGATTTCCATTGTAAA	HERVK11-int	ERVK	LTR	21	12	0.654	1	0.048	GGTATTAAAGCAGGGGCAGGCAT_CTGCCACGCCTCCTGATCC	16	5	10	0.615385	16	308	1
GCATGCAAATGCAGTGCGAT	HERVK11-int	ERVK	LTR	25	11	0.582	1	0.04	TCGCTGTGATCATGGGCCTAAT_TTGACCATTTCCCATGAATGATCAGTCT	23	2	26	0.469388	23	328	1
TTTTCATTATTTCAGCACAA	LTR5A	ERVK	LTR	25	18	0.604	0.5	0.02	TTGTGTGTAACTGATTTTCCAAGTGAAGGG_TCGGAGAAAAGCTGCCCTGTGGCGG	25	0	4	0.862069	10	485	0.375
TTTTCAGCTGGAGCTGTGGG	HERVK3-int	ERVK	LTR	27	3	0.714	3	0.111	CAAGGTCCTAAGGGCTCTCCAGC_CTTCTGTTTTCTCCACTTGGAGTTTAGT	23	4	9	0.71875	17	304	0.727273
CTGTGAATTTCCTAGAGCAA	LTR14C	ERVK	LTR	70	3	0.646	25	0.357	AATTTATTGGTTTACAAGCTCTTTGTTCT_CCACAGGTTGCTCAGGGA	54	16	33	0.62069	52	418	0.962264
GGTATGAGAGTGTGAGAAAG	HERVK11-int	ERVK	LTR	25	5	0.627	0	0	CACTTGTTTCTTTGTTTTGGCGTAATAAG_CCACTCAGCCTGCTTCTCTGTACCCTTCTT	20	5	9	0.689655	20	275	1
GCCAACTGGCATGCTGTCAG	MLT1F2	ERVL-MaLR	LTR	22	18	0.674	0	0	GTGGCTGCTACCAGAATGGCTCTTG_GAGGGTGGATCTTCTTCCCAGCTCACTCAC	22	0	0	1	17	398	0.761905
TTTTTAAGAATCAACTCTCC	MSTB1	ERVL-MaLR	LTR	36	30	0.674	1	0.028	GATGTGTTTGGCTCACTGATCTGCACGCTG_TTGAAATTTAATCCCCAGTGTGGG	30	6	0	1	4	358	0.103448
TCTCTGTCCTCATAATCACA	MLT1C	ERVL-MaLR	LTR	44	11	0.69	0	0	TGTCAGCAGGGATGGTCCCTTCAAGGGC_ACATAGCTATTACAATCATGTATGCACAGA	42	2	1	0.976744	35	387	0.829268
CAGGGGACTGAAGGGGAAGG	MLT1D	ERVL-MaLR	LTR	69	63	0.742	0	0	TGTCCCACCTCCTGAATCCCAGAGC_GCCCACAGTGGCTGATAGCGTCTCC	63	6	0	1	11	448	0.16129
AATATGTTATTTTACAGGAA	MLT1D	ERVL-MaLR	LTR	33	33	0.634	0	0	AACCCCAGATTTGGTGCACAGATGCTTCCC_CCTTCCTCCTTCCTCAAAGCCCAC	33	0	0	1	5	478	0.125
GAGGTGTGGACAAGGAAGAA	MLT1D	ERVL-MaLR	LTR	32	31	0.658	0	0	ATGTTCCTGTCCTAGTCGCCATATCTTGTG_TCTCACTGGGCTAAAATCAAGGTGACAGC	30	2	0	1	2	476	0.0344828
GCCTTGAATATGGAGTCACG	MLT1D	ERVL-MaLR	LTR	20	19	0.723	0	0	GGAGAGTCAGAATTAGAGAAAGTGATGTGG_TGGGGGCCAGAAGCCCAACTAGGTC	20	0	2	0.909091	10	244	0.473684
AGTATGAACTGCATTTCACT	MLT1D	ERVL-MaLR	LTR	47	33	0.677	0	0	TCAGCAGAGCAAGAGACGTGCAGT_GGAGGAAGGAGGAAGGGGACCAG	46	1	0	1	9	374	0.177778
AAGGGTCCTTACAATAGGGA	MLT1D	ERVL-MaLR	LTR	23	11	0.673	0	0	GAGAGTATCCTGAATTATCTGGGTGAGACC_TCCTAGCAGCATGGCCCCTTCCTCC	23	0	0	1	12	144	0.5
GCAGTGATGTGTCCACATCC	MLT1D MLT1C2	ERVL-MaLR	LTR	26	21	0.706	0	0	AATGGTGTAGTACTGAGTATCATCCCC_GCCCCATTTGTGTTAGTGTCCTCGGGCTAC	25	1	1	0.961538	16	479	0.625
CCAGGAGAAAGCCAGTCACC	MLT1H1	ERVL-MaLR	LTR	20	19	0.729	0	0	ATTCACAAGGGGAACTGGAATGTATTTGG_GCGTGTAGCTAGTCATGGACTGGC	20	0	1	0.952381	20	308	1
ATCCATGAGATATAATGAAG	MLT1H1	ERVL-MaLR	LTR	30	20	0.596	0	0	AAGTTTACCCTGTGCAGGCAC_GCTTGGGCCACAGAGGGAGACTCCG	28	2	0	1	9	402	0.296296
AGCCAGCAGTGTCCTGAGGA	MSTA-int	ERVL-MaLR	LTR	30	17	0.641	0	0	GGAAGCCACCAAGGCTTGCAGCTTG_TGGCCAAGTGGTCAAAAAGAAAAGC	28	2	27	0.509091	22	356	0.777778
ACTTTCAGCAACTTTTGAAA	MSTA-int	ERVL-MaLR	LTR	24	4	0.653	0	0	GGTTTTGGACTTGCATTGGCCCTGT_CCACCCCTCTCCCATCCATG	22	2	7	0.758621	18	436	0.809524
ACATCTCTGAAATGCCTCCA	MSTA-int THE1D-int	ERVL-MaLR	LTR	32	18	0.58	1	0.031	CTGGCCCAGGAAACCATTCTTCTC_CGAGGAAATGACCTCAAGTTGGAA	20	12	10	0.666667	17	315	0.842105
ACACTGAGGGTGCCAGCAGT	MSTA-int	ERVL-MaLR	LTR	20	8	0.718	0	0	TCAAAAACCCAGCAGGCCAGTCAT_AAGCTTTTCCAAGAGGCAGAGCCTCATGG	20	0	48	0.294118	15	349	0.736842
CACCCATGAGAGCAGCTATA	MSTA-int MSTB1-int	ERVL-MaLR	LTR	24	16	0.65	0	0	GCCACTGGCAATGTGCAAGCTCAGC_TGGGCCAAAAGAAATGAATGCAGTGTCCTC	24	0	0	1	6	262	0.217391
CTATGATTTTTGATTTGGCC	ERV3-16A3_I-int	ERVL	LTR	24	17	0.658	0	0	AACTCCTACTTGGCCAGACCTGGAG_CCAGGGAGTAAACCTGGACACATTATGGCC	24	0	3	0.888889	10	424	0.391304
GACTCAAGCTGCAGGGAATG	ERV3-16A3_I-int	ERVL	LTR	27	16	0.554	0	0	GTCCTCTGCAGGCTGGGGGTGATGG_ACTTCCACGGGGTTGCAGGGTATTCCTCC	24	3	0	1	12	462	0.478261
ATATTGGAACTCTTCCACCA	HERVL-int	ERVL	LTR	25	10	0.725	0	0	TGTCATTGTCCAATGAGCCCAT_TGTTCCAATGAGGACAAACCTCT	17	8	28	0.377778	11	145	0.625
AAGCACATAAAGTTGAGTCC	MER77	ERVL	LTR	32	23	0.656	0	0	CTGGAAACAGGTGAATTTCAGGTGAACAC_GACACCTGTAAGCTCACATCTGGTTTGTCC	32	0	1	0.969697	27	299	0.83871
AGCTATAATTGAGAAAGCAG	MER70B	ERVL	LTR	59	56	0.583	0	0	AACTTGCTAACCCCGTCTCCTTGGGACAGC_ACCCAAATGGCGGGAGACCTAGCTTTCCC	59	0	0	1	7	238	0.103448
ATACTCCTCCAACCAGCACC	LTR33A	ERVL	LTR	118	92	0.68	0	0	GCGACTTGGGAGGCTGAGGGCAGG_AATGTCTTTCCTGCTGTTTATGTGGGGGTG	118	0	21	0.848921	22	489	0.179487
CATCCCACCCTTGCTGATCT	LTR33A	ERVL	LTR	74	56	0.722	0	0	TCCAGGCTCTTAGCAGCCTGGTTC_AACCAAACAAAGAGAAGGTTGGCTACACC	74	0	20	0.787234	15	293	0.191781
AAGCTGAGTGATTTCATTCT	MER21-int	ERVL	LTR	24	8	0.731	0	0	AGGGACAGAAGGAGGAATAGTGGCTGAGGG_ATTCTAAGGTTTTTAGGAGAAACCAGGGAC	24	0	0	1	12	438	0.478261
AATCAACACAAGGGAGTTTC	MER4D1	ERV1	LTR	28	25	0.574	1	0.036	AAAGAAATATCAGTGAAACAGCCTCAGG_TGGGAAAAATCTACATTCTGTAGAGATTCC	25	3	1	0.961538	18	481	0.708333
CTTCCTTTCTAATCTGATTC	MER4E1	ERV1	LTR	27	9	0.698	1	0.037	AGCTATCCTTTTCATTAGTATCAAGTCTG_GCCTCAGGCTCTTAGTTAATCTTCCCCAG	20	7	4	0.833333	18	487	0.894737
AGTTCACTTCTTGTCTCTCA	Harlequin-int	ERV1	LTR	28	10	0.632	5	0.179	GTGGTCCTCCAGTCGACCAGG_GCTCTTGAAAATTCTTAAGCTCACTGCATC	26	2	125	0.172185	21	263	0.8
TCTTCCCTATTTGTTTTTAA	HERVIP10F-int	ERV1	LTR	22	11	0.632	0	0	CTGAGGGGAAAGATTGGGGACACTG_AAAACACTGGAAGGATAATGAAAGGACTAA	19	3	4	0.826087	19	429	1
ATTTTTCTCCTTCTTTTATT	HERVH-int	ERV1	LTR	70	36	0.653	3	0.043	CAATCTGGCCTGGTATATGACAACA_AATGGGCGATGTTTCTCAGGGCT	47	23	157	0.230392	47	478	1
AGAGAGTGCTTAAGGAGATT	HERVH-int	ERV1	LTR	32	26	0.616	1	0.031	TGGGAACCTAGAGTGGGAGAGATTAAGCTG_AATCTTTGCTGGCAGGACTATGCC	32	0	8	0.8	32	259	1
GTGAGAGGTCCAAATATGGG	HERVH-int	ERV1	LTR	65	24	0.728	1	0.015	AGGGGAATTCCAGTGGGTCTTTG_CTCCGAACTTCCTTTAACAGCCCTC	56	9	22	0.717949	49	275	0.872727
GGGTGCAGTTCAAGTTGGGC	HERVH-int	ERV1	LTR	34	14	0.573	0	0	AGTAAAGAATAGGACTTCATCAGGGTG_ACAGCCCATTTGAGCTCCTGTA	23	11	12	0.657143	18	145	0.772727
GGCTGTTAAAGGAAGTTCGG	HERVH-int	ERV1	LTR	32	24	0.748	0	0	GTGGGTCTTTGCCGAGAGATACA_TGGCTTTGCATTTCCCTTTCTTCC	29	3	40	0.42029	29	343	1
CGTTACAGTTCTCAGCAGTG	MER57A1	ERV1	LTR	21	7	0.653	0	0	GCAGATTCGGTGAGACTCCAGC_TGCAACCTAACTTAATAGGTAGAAAGACTG	20	1	4	0.833333	20	342	1
CCGGGGTCCCAACAAAAAGT	HERV9N-int	ERV1	LTR	30	6	0.676	0	0	GGGTGTCAGGCTTTCTGGGAA_CAGGAGGCAAGGGTCAGGATAG	29	1	197	0.128319	29	268	1
CTAAGCGGTGGCCAAGAGTA	HERVE-int	ERV1	LTR	44	32	0.628	5	0.114	ACTGAGCCGGGCCAAGAG_GGTGCTTGAGATGGACCTGGATACC	44	0	23	0.656716	41	200	0.930233
CCCCCAAAGAGGCAAGGGAA	HERVE-int	ERV1	LTR	63	27	0.568	2	0.032	AACAGGCTGGGCTTGCAGGGATGAA_GCTGAGTTTCTTTCCCAGGGCCCCC	59	4	5	0.921875	51	221	0.862069
TTTAAGGGTAGTTGCAGCAG	HERV9-int HERV9NC-int	ERV1	LTR	50	22	0.654	0	0	AGCTTTAAGCCTTCCCACAGGACA_AGTAGTCCAGACAGTGAGATCCTTTCCTTG	46	4	110	0.294872	43	258	0.933333
GGAGGCTCTGGAAAAGGGAA	HERV17-int	ERV1	LTR	26	10	0.68	8	0.308	CTTTAGTCATGGCCCTCAGGCAA_AGTGGGCCTTCCAGTGATTCCC	23	3	87	0.209091	23	243	1
TCTTTAATTAGTGTATATAA	HERV17-int	ERV1	LTR	64	4	0.592	2	0.031	CAGGTGTCCATCTTACTAAATGGGTATTG_CAAAGGCTCAGCTCTGCTCACA	56	8	31	0.643678	56	295	1
CCCACTGCCCCAGGGGATGA	HERV17-int	ERV1	LTR	47	24	0.595	18.5	0.394	CCCCCTCGTCCATGCCCCTT_GGGTGATGGCATGGGCTG	37	10	81	0.313559	37	167	1
ACAGATAAGAAAGGCTACAC	MER61E	ERV1	LTR	62	23	0.628	32.5	0.524	AGGCAGTTAGGGTGGGTCCT_GGCATGTCTGGGCAAGTCACC	32	30	29	0.52459	32	219	1
GCCTTTTAAACTCTTTAAGG	LTR30	ERV1	LTR	65	27	0.652	16	0.246	AGCTGTAGGCTTTATTGAGCAGA_GCTCCCAATTCCAATTCCTTGT	48	17	37	0.564706	44	356	0.914894
GTTTTGTCTCGAGGAAACAT	Harlequin-int HERVE-int HERVE_a-int	ERV1	LTR	26	10	0.62	4	0.154	TTTGTTTTTGACTTGACTTGGATTGCTTG_GACCTGTCCAGGCTTCCTTCTGATGGCCA	23	3	133	0.147436	23	399	1
GTCTGACTGCCTGCAGGGCC	MER11B MER11C	ERVK	LTR	32	20	0.558	4.5	0.141	TTTTCAGGGAACAAGGGAGATAACCATA_CTGCAGGAGACCAGGGCATAT	30	2	163	0.15544	23	271	0.758621
ATGAATAGGGAGTGGGTCAC	MER11B	ERVK	LTR	23	3	0.552	1	0.043	CCCCCAATATTTCAACGTAGGTTCTTTTCT_ATTGCCCTCTGAAGCATGTGATCCC	18	5	4	0.818182	11	271	0.588235
AGTAATCCTATTGTCCCCGC	HERVK9-int	ERVK	LTR	33	13	0.618	3	0.091	CCCATTGTAATCTGAATCAATGACTCCT_TGAGCCTTCTGCCTGGGGA	30	3	122	0.197368	30	157	1
CACTTTGCAAAACAAAGAAG	HERVK9-int	ERVK	LTR	24	3	0.618	1	0.042	AGGAACTGGAGTGCTTGAAGGA_GGCCTGTTCCCAACATGTCCCC	15	9	73	0.170455	14	260	0.928571
GTCAGTAGGAATCATCTGAC	HERVK9-int	ERVK	LTR	30	19	0.611	0	0	CTTCATCTGCCCACCAAGTTTTAAATTGT_GGTGATTTAGAGGCTTGGCAGTTCC	29	1	65	0.308511	26	302	0.892857
CTCTTTTTGCCTGACCCCGC	MER11A	ERVK	LTR	90	23	0.66	3	0.033	GGGTACTGCAGGAGACCAGG_AGACAACCATAAGGTCTGACTGCC	73	17	636	0.102962	71	301	0.972222
GCAATAACAGGAGTTGTTTT	HERVK-int	ERVK	LTR	26	23	0.735	0	0	GTAAGGTCATAGTGGAGTTGATGGC_GACTGGGCAATTCTTTTTTAAGTGACCA	26	0	6	0.8125	17	269	0.64
CCTATCCTGATTTTGTGGCA	HERVK-int	ERVK	LTR	32	15	0.639	2	0.062	GATTGATGGGGTACAAGAACAGGTC_CCTTTTAATGGCTTAATGGCTGATTGACAC	31	1	2	0.939394	26	420	0.833333
AAACAATCTACTGTTTTCAC	HERVK-int	ERVK	LTR	33	3	0.68	0	0	GGATGGCGAAGCCTCCCA_ACCACATTAGAATTTGGTCTGGAAATCA	28	5	31	0.474576	25	309	0.888889
AGATCAAGTCTAAATCTAAA	HERVK-int	ERVK	LTR	35	23	0.602	1	0.029	CCACAAGCGGCAGTGCAGCAGTAG_ACACACAGGTCTGTTCTCTGAGACCTGAC	34	1	2	0.944444	33	405	0.969697
TTAAGACTTGGTGAATTGAT	HERVK-int	ERVK	LTR	38	3	0.586	1	0.026	ACATTATTAGATTCCATTGCTCATGGACA_TCTGCATCTATGTTAACTGGAGGATTGG	36	2	4	0.9	24	197	0.657143
CTTAAATTGTAAAAATTGAG	HERVK-int	ERVK	LTR	38	31	0.562	0	0	TGCATCTATGTTAACTGGAGGATTGGC_AGACTCATTCCTTATGATTGGGAGATTCTG	34	4	6	0.85	20	176	0.575758
AGAAGGAGAAGACCCTAAAA	HERVK22-int	ERVK	LTR	26	14	0.724	0	0	TGGGCAAATCAATGCAGGTCCAAATTTGA_GCAGACCTTTACATTCCATCATAACTAATA	22	4	9	0.709677	18	434	0.809524
CATTCATGGGAAATGGTCAA	HERVK11-int	ERVK	LTR	54	35	0.665	1	0.019	CATGCAAATGCAGTGCGATTGGA_CCTGATCTAATGCCTCAGCTCCA	43	11	9	0.826923	42	232	0.97619
GTTTTCCATCATATGCTGAC	HERVK11-int	ERVK	LTR	25	12	0.639	5	0.2	GGTTTAGTAATCCCTTCATGTTTTGGAC_CTGGCACAATGGGGGGCTG	17	8	9	0.653846	17	133	1
CAAAGGACACCTGCTGGGTA	HERVK11-int	ERVK	LTR	35	4	0.705	1	0.029	GACAGTCTGTTATTTGGCTTGGAGA_GCCTCAGCTCCAGGCACAATG	31	4	23	0.574074	31	268	1
TGCTGAAATATCTATTCCTA	HERVK14-int	ERVK	LTR	25	16	0.631	2	0.08	AGTAGATACTGGAGCTGATGTCTCT_CAAGAGGAATGGGAGCCGGAGGCTC	21	4	7	0.75	20	470	0.95
TGATCAAAGAAAACAGGCAC	HERVK14-int	ERVK	LTR	37	16	0.555	1.5	0.041	GGATACTTTTCCCCTGTAACATTTATCC_ACTTGCAGTTTAAAACTTGGTGGGC	28	9	4	0.875	26	249	0.925926
TGGCTCCCATTCCTCTTGTT	HERVK14-int	ERVK	LTR	22	9	0.687	2	0.091	ACACCTATTCCTGTCAATTTATGGGGTAG_AGGAGAATTCCAAGGGGAGAAAGTAGGCTC	20	2	8	0.714286	19	426	0.947368
TCCATTGGTATTGTTGGAGT	HERVK14-int	ERVK	LTR	24	11	0.597	1	0.042	TTGGGTTAATCAAGTGTCTGACAAAAGACC_CCATTGTTGCAATAAGTCTCTACCCC	23	1	8	0.741935	21	309	0.909091
GTGCCAAGCTATGATTGCTA	HERVK11D-int	ERVK	LTR	22	12	0.652	0	0	GGCCTCTCAAGCACACTTAACTGCTTTACC_GCTTTTCTGGGATAGGAATCTTGGTGATG	20	2	0	1	20	496	1
CCAGCATCTATTTCTTGTGA	MSTB1	ERVL-MaLR	LTR	64	33	0.665	0	0	CTCACAGTTCTGCAGGCTGT_TTGTTAAAAAGAGCTTGGAAGCTCC	46	18	186	0.198276	5	186	0.0888889
CATAAATAGTCACAGACTCC	MLT1D	ERVL-MaLR	LTR	142	115	0.651	0	0	CCTTGACTTTTCCAGCCTCTATAGGCCACC_ACCTCCTGAATCCCAGAGCTTCTGGTGGGC	141	1	0	1	22	446	0.15
GTGAGAGGGATTCAGTGTGA	MLT1E3	ERVL-MaLR	LTR	20	20	0.674	0	0	GAAAGGACTGGGTTCTTCCTGAGCATAGAG_CTCTGTTCAGGGTTTCCCAAAGCTG	20	0	7	0.740741	8	295	0.368421
AGGAGACCATTCATGCAACC	MLT1H1-int	ERVL-MaLR	LTR	21	18	0.611	0	0	CACACAATCCAGCTTGGCTGCAACTGTGTG_GTCCCTCTCCTGTCATATTTATTCAGTGAC	21	0	1	0.954545	19	489	0.9
ACATCTCACATCTAGAGCAC	MSTA-int	ERVL-MaLR	LTR	20	12	0.632	2	0.1	ATTGGTAGGGACACAGAATCAAATCATATT_CAGCCCAGCCCATGAGGGC	19	1	12	0.612903	14	356	0.722222
AGTTTTGGTGTGATTAGGTT	MLT1E2	ERVL-MaLR	LTR	20	16	0.686	0	0	GGACAACCAGCACCCCTAGTATCACCCTCC_AGTAGGAGCTCATTAAACTCTGAGGTTTC	19	1	0	1	6	487	0.277778
CCTTCCTGCAGGGCTGCTTA	MLT1F1	ERVL-MaLR	LTR	32	23	0.708	0.5	0.016	TCTCCCGCAGTTTCCAATGGTCAGGAATCC_ATTTCTTTATAGCAGTGTGAGAACGGAC	31	1	15	0.673913	15	427	0.466667
TCGCATCCCTGGAGGGACTG	HERVL-int	ERVL	LTR	35	4	0.698	0	0	GGCAGAACCCCCACATTGGCT_TCCTTGATGGTGGCACTAATCTCC	28	7	98	0.222222	25	176	0.888889
AAATGAATGCAACTAAATCT	MER21B MER21A	ERVL	LTR	23	19	0.653	0	0	CAGGTGGAGTTGATCACCAATAGCC_AGATTCCAAAGGGCCGAGTCCCGCC	21	2	1	0.954545	19	412	0.9
TGTTTTGTCTCAAGGAAGCA	Harlequin-int	ERV1	LTR	46	6	0.601	2	0.043	AGTGGAAGCGTGGCCTGATCACCCA_CACCTCTAATGCTGGCCAGTCT	40	6	142	0.21978	36	444	0.897436
CCCCTTGCTTGCCAAATTGC	MER52A	ERV1	LTR	23	14	0.654	0	0	TGCAGGTCTCCTCTGAGCTGTAC_GCACAGGTGCCAGCTCCCTGTGAGG	22	1	2	0.916667	20	442	0.904762
AGGTGAGAAGGAGTGCTGAA	HERVH-int	ERV1	LTR	48	12	0.658	0	0	CTGTCCAATTAGCAGGTAGACACATGTAGG_GCTGCCGCCCTAGCTGGATCCC	48	0	33	0.592593	47	162	0.978723
CTATGTAGGCACTGGAAGAA	HERVH-int	ERV1	LTR	45	5	0.596	0	0	GAGGGCGGCAGCTTGCTG_CCCCAGCTATCTCCACCACACTATCAACCT	45	0	31	0.592105	44	312	0.977273
GAGTGAGGTCTAGAAGCAAC	MER57A1	ERV1	LTR	20	5	0.577	0	0	GAGCAATGAATGATTCACGAATCAGGCAGC_TCCCAACAGCCAAACTTCTGCCACTCACAC	19	1	5	0.791667	18	280	0.944444
GGTAAACCAGCACCAGCCTG	HERVIP10FH-int	ERV1	LTR	27	11	0.667	0	0	TGCTGATGTCCCCACATTTAAAACA_ACCCTTTGATGAGAACGTGATCCT	22	5	6	0.785714	22	193	1
ATCCAGTCTGAGTTAAAGGT	HERV9-int	ERV1	LTR	43	13	0.578	0	0	AGTGGGTTAAGTTGAGAGTCTTGTAGA_GGATGAAAATCCTAATCACATCAACCT	36	7	13	0.734694	34	258	0.942857
GTCACTATCCTGGAGAGGAC	HERV9-int	ERV1	LTR	40	12	0.588	0	0	TGTGCCAAAGGAATAATCCCTTGGT_CAACACAGACCAACAAGTATTGAAATCC	31	9	32	0.492063	31	145	1
TCCATCTTTGTACTGCCTCT	LTR60B	ERV1	LTR	20	11	0.679	0	0	GGGGCAAGTCGGGGACCTAAGG_ACTGGGGAGAGCTGATGTCCCAG	18	2	2	0.9	12	335	0.647059
TCCCTTGCCCTTGTTGGGAA	HERVE-int	ERV1	LTR	45	17	0.687	8	0.178	CCCCGGTCGCCCCCTTATCC_GGCTCTCAGCTTGCTAAGCAAGTCC	41	4	15	0.732143	39	188	0.95
GACCTTGAGGACAGTCGTCC	HERV9-int HERV9NC-int	ERV1	LTR	49	33	0.651	3	0.061	AGAAATACCTGGTTACAGGCTGTCC_CCAGGAAATTGACTTCCTCCTGGA	46	3	181	0.202643	41	128	0.888889
AAGCAAGAAGTACATAAGGC	HUERS-P3-int HUERS-P3b-int	ERV1	LTR	25	10	0.622	7.5	0.3	ATAATTTAACTGTTTACACCCCACATAATG_AACCTGCTAATTTCCTGGTGATATTTT	19	6	9	0.678571	15	364	0.777778
TCCTGTTCAAGTTAAACTAA	HERV17-int	ERV1	LTR	76	48	0.564	0	0	AGTCACTAGATACTTCTCCCAGCCA_AGGGAAAGGAGGCGGAATCC	68	8	12	0.85	68	301	1
TAACAGGCTTCTGCCAAATA	HERV17-int	ERV1	LTR	24	13	0.683	2	0.083	CCAGCCTATACTGGCTTATCCTCATCCCAA_TTCCTTAATTAGTGTATATAATGGCCTGGC	23	1	67	0.255556	23	139	1
AATTTCTATTGGTTAGCTGC	HERV17-int	ERV1	LTR	116	11	0.639	4	0.034	AGTGAAAGGTTTGGTGAAGGGTTTTAA_GGAAACCAAGCCCCAGTACTCA	99	17	26	0.792	98	173	0.989796
GCAGGCAGAATGGGACAAAT	HERV17-int	ERV1	LTR	21	6	0.61	2	0.095	GCCTTTCTGGAGAGACTAAGGGAGG_TTGCCTGAGGGCCATGACT	20	1	83	0.194175	20	309	1
CTGGCCTACCTGCCACCATC	HERVH48-int	ERV1	LTR	26	14	0.583	1	0.038	GGGCATGAGGGCAGGACTAA_GGCCTTGCCGCTGAAGACTGA	23	3	8	0.741935	23	303	1
CTGGAGCTTGTTTTAACTGT	HERVK9-int	ERVK	LTR	103	82	0.579	16.5	0.16	AAGCACATTTAGTTGATTATATCAAGGCCT_TGGACATATTTCAGGCTCAGCAGTT	87	16	31	0.737288	82	254	0.94186
TCCTCCAGATGGCTGTGGGC	LTR13_	ERVK	LTR	23	4	0.603	6.5	0.283	ACAGGGTGGAACATGAAAGTGAAACAGGAG_TGCTCCACCACCTCTTGTGGAAGGC	16	7	42	0.275862	9	152	0.533333
GGATTTTTTCCCAGGCTCTA	HERVK-int	ERVK	LTR	31	25	0.617	1	0.032	TGCCATCAACTCCACTATGACCTTACGGGC_TCTCTCTCACCCTCTCAATTTTTACAATTT	31	0	3	0.911765	25	385	0.8
AAGCACTGATCCAACAGGAA	HERVK-int	ERVK	LTR	33	18	0.603	2	0.061	AGACAGGATTGCTCAATTATTACTCCTGCC_GGTCTGTTCTCTGAGACCTGACTTGCCCA	30	3	6	0.833333	24	152	0.793103
GGCCACTGATTTACCCATAC	HERVK-int	ERVK	LTR	25	12	0.623	3.5	0.14	GGTTGGAGAGGCCCCATGGGTTG_CCAAAACCCATTCCATTAACTTGGA	19	6	24	0.44186	16	264	0.833333
AGAGAACAGACCTGTGTGTA	HERVK-int	ERVK	LTR	35	24	0.574	1	0.029	AGGAGGGTTTGGAAGCACTGATC_ACAGTACTTTCTTGATTATCTGGCCCT	32	3	4	0.888889	25	307	0.774194
AATTTGTCTCTTAATTGCCT	HERVK22-int	ERVK	LTR	26	20	0.711	3	0.115	GCTGCCTTTCCTCTGATTGCCTG_AAGGGCCTCAGGAGCCATTTGTTGA	23	3	11	0.676471	19	173	0.818182
ATGTATCCAAGATATTTCCA	HERVK22-int	ERVK	LTR	50	17	0.609	1.5	0.03	AGGGCTGCATTGCCCTTT_TTCCTCAAGGAATGCTAAACAGTCCTAC	30	20	15	0.666667	30	459	1
AAAAAGGGGGAATATGAGTA	HERVK22-int	ERVK	LTR	38	14	0.654	1	0.026	AGCTCACAATTTCAACAATTTTGTCA_TGCTGGAATCCAAAGAGGACCTGA	24	14	44	0.352941	24	442	1
TTTTGTTTCTGAGTGACCCA	HERVK22-int	ERVK	LTR	22	11	0.735	0	0	CCCCAAAGATTAACAGGGATGGGCA_AGAGACCCATGATTACCTTAAAAATTGGAA	15	7	7	0.681818	11	260	0.714286
TCCCAGGACTTTGACCCCTG	HERVK11-int	ERVK	LTR	28	9	0.745	11	0.393	CAGGATAAAATTCAACAGACCACTCCTG_TGAAGCAAAAACCAGAAGCTGAA	22	6	13	0.628571	22	391	1
AAAGAAAACAGGGCTGGTTT	HERVK11-int	ERVK	LTR	22	7	0.727	4	0.182	GGGCTGAAATTAATATTCCACATAACTC_TGAGTTAAAGCCTCCAGTTTTTCTTTAG	17	5	19	0.472222	17	298	1
AAAGATGGACAACCTCTTTC	HERVK14-int	ERVK	LTR	26	15	0.727	3.5	0.135	AAGGCTATTCTTTTAGCTCAGGCTATGGC_TGCCTCAGTTTGTTGAGGGGC	22	4	13	0.628571	19	313	0.857143
AGTAGGAAGTGCATCTTACT	MLT1D	ERVL-MaLR	LTR	81	81	0.691	0	0	ACTCAGCAGAGCAAGAGCCTTGCCG_ACCAGGAGCCAAGGAACTGGGAGCCTTTAG	81	0	9	0.9	10	333	0.1125
AGAAAATTGTCACAAACATG	MLT1D	ERVL-MaLR	LTR	33	33	0.59	0	0	TGGCCCCAGCTTCCATAGGGTGGC_GCCACAGCGGGCTTTGAAGATGGGG	33	0	0	1	5	417	0.125
AGTGCTAATAGCCAAGACGA	THE1D-int	ERVL-MaLR	LTR	25	18	0.612	1	0.04	TTCAGCTATCTTTGTTGCAGCCTGGCAATG_GCTATGAAATATCTTCAATGACATTTCCCC	18	7	4	0.818182	10	170	0.529412
ACTGGCATCTGAAGTGAGGG	MER21C	ERVL	LTR	31	19	0.747	2	0.065	GCTTCAATGAGCTATGATTGCACC_GGCTCAGTCCCACAAGACCACCC	21	10	0	1	14	294	0.65
CCCATTTTTGCCTGTTTTCA	ERV3-16A3_I-int	ERVL	LTR	24	16	0.575	0	0	TGTGCCATGGACTTTCTGTGTCTCCCAC_AACTTCCCTTAGCCTGCACAGGGTC	24	0	0	1	13	340	0.521739
ACAAATGGCCCAGACCCCTC	HERVL-int	ERVL	LTR	70	19	0.693	3.5	0.05	AAGATTGCCACCTGGACACT_TGGAGTGACCCAAACCTTCATTCC	46	24	330	0.12234	46	373	1
GACCTTGAGGACAGTCATCC	HERV9N-int HERV9-int HERV9NC-int	ERV1	LTR	50	31	0.651	2	0.04	GAGAAATACCTGGTTACAGGCTGTC_TGCCGAGGCAATCACTGGAAG	45	5	175	0.204545	42	308	0.931818
TGGCAAAACCAGGTATCTAA	HERVH-int	ERV1	LTR	43	26	0.603	2.5	0.058	AGGATTTAGGATCTATGGGGTCAGCTAGGT_ACACACGTGCTCTCCCTGC	37	6	257	0.12585	34	218	0.916667
ATGCCGAGGTAGGTAACGGA	HERVH-int	ERV1	LTR	26	12	0.606	0	0	GGAACGGAAAGAGGAGTGGGGAAA_CAGCCCTCATTACTTCAGCCAAGC	22	4	133	0.141935	22	496	1
TTGAGGACAAAAGAGTGTAT	HERVH-int	ERV1	LTR	33	18	0.716	1	0.03	GGGGTGCAGGGGAATAGTGAAAAAA_CCATCCCATTAAAACCTAATCACCCTT	27	6	130	0.171975	27	343	1
CATATTTCAAGATGGCTACT	LTR49	ERV1	LTR	53	39	0.587	0	0	TGCTGGGATTACAGGCGTGCGCCTG_GGTCTTGTTACATGGATGAAACCTCACAGG	51	2	10	0.836066	40	300	0.78
AGACTTATGAAGAACCAGGA	MER57-int	ERV1	LTR	23	9	0.719	0	0	CAGTGCCATGCACCTAATTTGGAG_TTCCATGATGAGTTATGGAATGCAGAAC	22	1	18	0.55	16	165	0.714286
GGGCCTGCATGGGCACTAGG	MER61E	ERV1	LTR	22	10	0.652	5	0.227	CAGACATGCCCGCAATGGA_GCTTTTATAAGAAACTGATGAGGGCTGG	15	7	25	0.375	10	186	0.642857
CCTTCTGCTGGGACACTCCA	HERVE_a-int	ERV1	LTR	20	8	0.612	0	0	ACCTGCAAAAGTTTCCTGCTAAAGACC_ACCTGCTGTCTGCAGATCTGAGCTT	19	1	9	0.678571	16	181	0.833333
ACATTTAGTTGATTATATCA	HERVK9-int	ERVK	LTR	93	64	0.625	18	0.194	CAGGATATAGTGTTGCAGTTATTAGCT_GCTTCCCACAGTTAAAACAAGCTCC	62	31	18	0.775	53	271	0.852459
AATAAGTATCAACTGTCACA	HERVK-int	ERVK	LTR	25	19	0.626	3	0.12	TTTGAAATGCTTTACTACAGTATCCTGGCC_ACCTTCATTTGGAAAATTGTCATTTGTCC	24	1	4	0.857143	20	195	0.826087
GAAGGGTTCAGTGTGGAAAA	TAR1	telo	Satellite	55	34	0.753	14.5	0.264	TCAGCACAGACCTTGGGGGC_CCTCGCCTTGGCTGGGGAGAA	49	6	5	0.907407	39	196	0.791667
GCGGTGTGGATCTCGCACTG	TAR1	telo	Satellite	46	32	0.815	10	0.217	ACCTTAACCCTAGGTTCGTTACTACGTTTG_CGGTGAATAAAATCCTTCCTGTTTGCAGCC	39	7	0	1	36	409	0.921053
GTCTCTGACCCTGATTATTC	TAR1	telo	Satellite	47	28	0.618	10	0.213	CCTCGCCTTGGCTGGGGAGAA_GGCCGCATCGACGGTGAA	44	3	10	0.814815	32	150	0.72093
TGTCTTCCGAGGCTGCGGTG	TAR1	telo	Satellite	36	21	0.846	9	0.25	AGGGGATTGCGGATCTTATATTAATATTTT_GCGGCCGCAGTGCGAGATCC	31	5	7	0.815789	26	197	0.833333
GCAATGGGGGTGTCATATTT	TAR1	telo	Satellite	21	16	0.705	1	0.048	CCCTAACCCCTAACCCTAACACCA_GGCGGCCGCAGTGCGAGATCCAC	20	1	13	0.606061	18	283	0.894737
AATGCTGCATTTGTCTTCCG	TAR1	telo	Satellite	22	15	0.763	5	0.227	GCAGCGAGGGGATTGCGGATC_CTCAGCACAGACCTTGGGGGCACTG	22	0	14	0.611111	20	368	0.904762
AGCGGCGGAGAGGCGGCCAG	TAR1	telo	Satellite	40	18	0.867	22	0.55	TGTGCTGAGGAGAACGCAGCTCCGC_CGCCGCTGTCCGTCTCTCCGCC	23	17	97	0.191667	19	142	0.818182
CGCGGCGGAGAGGCGGTCGG	TAR1	telo	Satellite	23	13	0.867	23	1	AGGCAGTGCCCCAAGGTCTATGCAGAGC_GCCTCCGCCGCGCCGCCG	15	8	119	0.11194	9	313	0.571429
GGTGGGTTGGGGGCCATATC	REP522	telo	Satellite	32	30	0.814	3	0.094	AAGTGTGCTATCCGGGGCTGCACTG_ATGGAAAGCTTTTCCTCTAAGATCTGGAAC	32	0	1	0.969697	24	306	0.741935
CTGTATTGCTGGCAACAGTG	REP522	telo	Satellite	30	28	0.576	2	0.067	CTCAGGCGTCACTGCCCGTCTTGGG_TCAGTGCAGCCCCTGATATGGCCCC	30	0	0	1	26	390	0.862069
CTACTGGCGGCATTGGGGGA	REP522	telo	Satellite	39	28	0.8	0	0	CCACGGCAGGGAGGGTGGGTTATGG_CGCCAGCAGTGCAGCCCCTGATAGC	39	0	2	0.95122	26	189	0.657895
GGCGAGTTCGGTGCTATCAG	REP522	telo	Satellite	39	26	0.759	0	0	GGGGCTGCAATGCCCATGGAGGAGG_TGCCGCACTCCAGTATGACCAAGAGTGG	38	1	3	0.926829	26	269	0.675676
TCTGGGATAGTGCCCCCAAC	REP522	telo	Satellite	30	25	0.786	2	0.067	CGCCTCCCCGCACCATGGGC_TGCTATCTGGGGCTGTGCTGCCTGC	30	0	0	1	24	252	0.793103
CGGGGCTGCACTGCCTTTGG	REP522	telo	Satellite	23	22	0.819	1	0.043	TGGTGGCAGCGATGGACACTGCAGC_GATATGGCCCCCAACCCACCCTGCC	23	0	1	0.958333	20	486	0.863636
TAGGGCTCCCAACCCGTCCC	REP522	telo	Satellite	29	22	0.783	6	0.207	ACAGCCGCACAGTGCAGCCC_TTGTGGTTGGTGGCAGCG	28	1	1	0.965517	23	332	0.814815
GGGCTGCACTGTGCGGCTGT	REP522	telo	Satellite	25	19	0.759	2	0.08	TGCGGGTGGCCTGGGACGGGTTG_TCAGTGCAGCCCCTGATATGGCCCC	25	0	0	1	22	423	0.875
ATGGGGTGCTGTAATGCCCA	REP522	telo	Satellite	29	19	0.759	3	0.103	AGACTGTATTGCTGGCAACAGTGAGGTGGG_ATGGAAAGCTTTTCCTCTAAGATCTGGAAC	29	0	6	0.828571	23	339	0.785714
TTTGGCGGGGAGCCGGTTGG	REP522	telo	Satellite	25	16	0.923	3	0.12	TGCGGGTGGCCTGGGACGGGTTG_TCAGTGCAGCCCCTGATATGGCCCC	25	0	0	1	22	423	0.875
CTGGTTGGGTGTGCTATCTG	REP522	telo	Satellite	33	14	0.805	7	0.212	TGGGACGGGTTGGGAGCCCTATCTCAGG_TCCCCGCACCATGGGCATT	31	2	0	1	26	333	0.833333
TTTCGGGTTGAGGGCGCTAT	REP522	telo	Satellite	23	14	0.778	2	0.087	GCCGGTTGGGGGCACTATCCCAGAC_ATGGAAAGCTTTTCCTCTAAGATCTGGAAC	23	0	6	0.793103	17	360	0.727273
GGTGGGCTAAGTGTGCTATC	REP522	telo	Satellite	21	14	0.753	2	0.095	TGCGGGTGGCCTGGGACGGGTTG_CCCCAATAGCACACCCAACATACCC	21	0	2	0.913043	18	358	0.85
CACTGCGGGTGGCCTGGGAC	REP522	telo	Satellite	24	10	0.701	5	0.208	TGCCTCGCTTTGGGACAACTCGGGG_CCACAGCCGCACAGTGCAGCCC	24	0	1	0.96	21	401	0.869565
GGGTGGCGGTTTCGGGTTGA	REP522	telo	Satellite	26	8	0.641	2	0.077	TGGCCTGGGACGGGTTGG_GGATGCCCCCTGTCACCAC	25	1	4	0.862069	21	483	0.833333
GTGGGCTAAGTGTGCTATCC	REP522	telo	Satellite	26	17	0.684	2	0.077	GGGGCACTATCCCAGACTGTATTGCTGGC_AGAAATCCTAGCTAAAGCAATCAGTGC	25	1	8	0.757576	17	293	0.666667
CATAGAGTTGCAAACTAGAA	L1MB3	L1	LINE	37	27	0.686	0	0	ACTCCAGCCTGGGTGACAGA_CCACCCCTGGGGGCCACC	35	2	80	0.304348	30	155	0.852941
ACTAGAAAGGTGGCCCCCAG	L1MB3	L1	LINE	46	24	0.819	1	0.022	ACTCCAGCCTGGGTGACAGAG_TTTATCTTTCAAAATGGAAATTGCACCCAT	45	1	23	0.661765	40	229	0.886364
GTCTTCTGACCATTGTTGAT	L1MB3	L1	LINE	25	23	0.644	0	0	CCCCGTTCCTTCACGGTTTTACATTCCC_CCCATGGATTAGGAAAAATATTTGCAAAGC	25	0	14	0.641026	21	348	0.833333
GGAGTGGAGAGCTTGGTGAA	L1MB3	L1	LINE	35	22	0.753	0	0	TCCAGCCTGGGTGACAGAGA_GTTTTATCTTTCAAAATGGAAATTGCACCC	33	2	22	0.6	29	218	0.875
TGAGTGCTAAGAAAGCTCAT	L1MB3	L1	LINE	29	20	0.806	1.5	0.052	TGTTTTGGAGCCCAGAAATAACTTCTCACC_GCTTGGGGTGAGGTCTTTGATC	29	0	15	0.659091	25	208	0.857143
ACAAGCATTGGTGAGACTAG	L1MB3	L1	LINE	25	11	0.786	0	0	AATGTGATACCACACATTAGGATGGATATG_TCCACTCCTGGCTTCTAATTCTTTTTGGTA	25	0	14	0.641026	23	226	0.916667
TCTTTGATGTTGGTGACCTA	L1PA6 L1PA7 L1P2	L1	LINE	106	73	0.759	1	0.009	TTAGCTTCCTTGCAATGGGTTAG_TCCACACCAAAACCCCATCC	60	46	307	0.163488	56	318	0.932203
CTTTGATGTTGGTGACCTAC	L1PA6	L1	LINE	38	13	0.582	0	0	CCTTTAGCTCGGAGAAGTTTGTT_CATCCACACCAAAACCCCACC	27	11	25	0.519231	26	248	0.961538
GGATGTTAATCCCTTACAGG	L1MA8 L1M4	L1	LINE	30	30	0.723	0	0	CCCATCCTAAGGGGTATGAAATGGCATCTG_AGGAAAACTTCACAACATCGGATTTGGCAG	30	0	0	1	2	432	0.0344828
AATGTGGTACATTTGCATAG	L1MA4	L1	LINE	35	26	0.843	0	0	TCGAAGTGATATCTGCACTCGTATG_GCCTCTGGTAGCCACCATTCTACTC	26	9	71	0.268041	6	314	0.2
CTTTTCATGCGTATGTTCTT	L1MA8 L1M4	L1	LINE	30	19	0.702	0	0	TTGCATACAGATCTTTCTACTCCTTGGGTG_TGGGAGAAAATGTTTTCAAACCACACCACC	30	0	0	1	4	390	0.103448
GAAGCGCAAAAAGAAAGTTG	L1MC L1ME3E	L1	LINE	21	10	0.738	0	0	CTCAATATTCATGTCTGCCTAACAAACATC_TTCTCCCTACCACATTATTTGCCTAGCATC	20	1	2	0.909091	13	499	0.631579
GTGTGTGATGTTCCCCTCTC	L1PA7	L1	LINE	28	17	0.66	0	0	TGTGCCATAGCGGTTTGC_AAGCTGGAAACCCTCATGTTCAGC	14	14	43	0.245614	9	250	0.615385
GGGCTGCTGCCTTTCTTTCA	L1PA7	L1	LINE	31	15	0.759	4	0.129	AGGCAGTCTGTCCCTTAGCA_CTCTCTGGGCAGGGCATCC	20	11	16	0.555556	20	247	1
AGCATATTCTAACCCAATGC	L1PA7	L1	LINE	31	3	0.664	1	0.032	AACCCCATCCGAAGGTCACC_CCTTTTTTCAAGGTTCTTAGCTTCCC	16	15	8	0.666667	14	308	0.866667
TCAGTTCTGTGCCCTTGCTG	L1PA7 L1PA10	L1	LINE	30	7	0.847	1	0.033	TGTCAATTCAGCCATCTCAGCCT_TCAAAGATCAAAGGTAGATAAGCCCA	18	12	143	0.111801	16	162	0.882353
ACTGGGCAGGGCATCTCTGA	L1PA7 L1PA8 L1PA10 L1P3	L1	LINE	75	29	0.83	9.5	0.127	GCTGTGGCCAGACTGCTT_GTCAGGATCAGCTGCTCTCT	42	33	77	0.352941	41	374	0.97561
TACAGATGGGGGGAGGAGTA	L1PA16	L1	LINE	30	29	0.687	0	0	GCTACATATACACATGGAACATTACATGGC_ACAGTGATGAAGAAACGAATATTCAAAGGG	29	1	0	1	4	478	0.107143
AAAGGCATAGAGTGGCAACG	L1PA16	L1	LINE	29	28	0.747	0	0	TTCAATGTCCCCTAGTGCACTCTCC_AGTTAAGTCTTCTGTCAAATTGAACCCTT	28	1	0	1	4	435	0.111111
AGAACGGGGAGGGACAGAGT	L1PA16	L1	LINE	23	7	0.697	0	0	AAGGTAGATTGAAAATCCAAGGTAGATTGG_CCAAGAAGTAGTTTTTCAACCCTGGCC	23	0	2	0.92	20	292	0.863636
AAACTCCCATAACCTGACAA	L1M2	L1	LINE	24	23	0.797	1	0.042	TGCTGGCAGTTTTTTTCTTTCAGCACTTTG_TGCAATGTGAGCCGAGACCACACATTGCAC	24	0	0	1	14	412	0.565217
AAACAAAGCTGAGGGCATTC	L1M2	L1	LINE	25	21	0.656	0	0	AGCTTAAAGATTCCTAAAGAGGTTCAAACC_AGTGCAGTGGCACGATCTCAGTGGCCTTC	24	1	0	1	15	494	0.608696
TTGCTTTATTGGTCTGCTTG	L1PB L1PBa	L1	LINE	39	30	0.796	0	0	CTTTCTCTGTCTTGTGGAATAGTGTGAA_CCTGGAAAAATACAACCCTCCTAGC	36	3	283	0.112853	28	231	0.771429
GAAATGCATCCCCATGCTCA	L1PB L1PBa	L1	LINE	30	12	0.754	0	0	TCAGCGACAAGAGCGAAACTCCCTC_TGGTAATTTTCACAATATTGGTTCTACCCA	29	1	8	0.783784	27	171	0.928571
TTGGCTACATGGCTCTCTTT	L1PB L1PBa	L1	LINE	30	13	0.699	0	0	TGCTGTTTTGGTAACTATGGCCTTATTG_CCCATGCTCATGGATGGGTAGAAC	29	1	10	0.74359	20	254	0.678571
TGGAGCTCTGTCCCTGTTGG	L1PB L1M4	L1	LINE	40	24	0.758	1	0.025	GCACTTCCCACAAGAATAAAAATGGCCAAT_AATCATTGCCACCCCAGAGGT	33	7	6	0.846154	18	343	0.53125
TCTCTGTATCCCCTCTCATG	L1M5	L1	LINE	107	79	0.822	0	0	TGGCAGCCTTTGTCAACTATAAAGGGACTG_AGAGGACTCAGGTTACCAAATTTTAAGGGG	107	0	0	1	6	155	0.0471698
TCAGGTTACCAAATTTTAAG	L1M5	L1	LINE	108	80	0.803	0	0	TGTGCAAAATGTCTAACAGGTATTATTAAC_TGGCAGCCTTTGTCAACTATAAAGGGACTG	79	29	0	1	10	411	0.115385
AAATGCAGCATCCTCATGAG	L1M5	L1	LINE	79	79	0.751	0	0	TTGAGTTTCTAGTACTAAACCAGAGGCA_TTTTCCTACGTGTAACCCTATGGTCCTGTG	79	0	0	1	12	392	0.141026
AGACCAGCGAAGACGACAAA	L1M4	L1	LINE	21	9	0.692	0	0	GAATGATTTGCAGCAGAAAATGGGC_TTAAGTGAATCATTGCCACCCCAG	20	1	0	1	7	389	0.315789
TTCTTATCTCTGACCATAGC	L1MB8 L1MB7	L1	LINE	48	37	0.63	0	0	TCTTTAGTACAGTGTTGACTAGAAGAGGTC_AGGTTGGTTTAACAGCCCAAAATCC	47	1	10	0.824561	38	342	0.804348
TTCCAGTGCCTTAATGTGGA	L1M4 L1MB8 L1MB7	L1	LINE	41	31	0.626	0	0	CACTGGCCCCACAGAATAAATTGGGAAGTG_AGACAAAGGAAAGGATGAGATAAGATGACC	39	2	9	0.8125	33	266	0.842105
GCTTGCTGTTGGCTTTTCAC	L1MB7	L1	LINE	45	23	0.763	0	0	ATTTCTTCCTGTTCAATATGGGTGACTC_GAGAACTTTCTACACCAGATACATGGCACC	44	1	11	0.8	37	233	0.837209
CCAGAATCCAGCTCTCAAAC	L1ME3E	L1	LINE	21	21	0.645	0	0	AAGAGAGCAGGAGGAAACAAAACCAGGGTC_TGTGTGTGTGTTAGAAGCTCATGACCTTTG	21	0	1	0.954545	11	421	0.5
CCTATGGTCTCAGCTCTGAG	L1ME3E	L1	LINE	20	19	0.794	0	0	GTGAGTGAGCTGGGAAGAAGATCCACCCTC_GACCTTTGAAACCTGCTCTTATGAGCTTGC	20	0	2	0.909091	10	485	0.473684
GGGACTCAGGCAGGGCCTCC	L1ME3E	L1	LINE	20	16	0.58	9	0.45	TTCCCTCCGTAGGAGAAGGGAAGGG_GCGTATCCATGGTGAGGTTCCGTGGATGG	18	2	0	1	9	309	0.470588
TTCCTAATCATCCACTCTGG	L1ME3E	L1	LINE	22	14	0.777	0	0	CCATACAACGTATCATCCAACCAACCC_TTTTCCCATGATGCACATTATGTGTAGGAG	22	0	1	0.956522	8	256	0.333333
TGTGGTTTTCTGCATTATTG	L1ME3E	L1	LINE	21	11	0.866	0	0	GTATCATGAGATGTTTGTTAGGCAGACATG_TTATCGTCTGTCTCCAAATACTGGAATG	21	0	0	1	12	306	0.55
GGTTTTCTGCATTATTGTGG	L1ME3E	L1	LINE	21	11	0.757	1	0.048	TCTTTTTGCGCTTCTTCAGAAGTTG_CTGTTTGGTTCACTGGTGTATTCTTAAAGC	20	1	1	0.952381	13	456	0.631579
CATGGGAAAATAAATGCAGT	L1ME3E	L1	LINE	29	18	0.743	0	0	GGGGGCTTTCTTGCCTATGTGC_GGTTTTTAAGCTTCCTGTACAGCAAATTCC	26	3	4	0.866667	12	245	0.44
ACATAGCTTTGGATGCTCCC	L1ME3E	L1	LINE	21	10	0.689	9	0.429	ACACATTGGACACAGAGGACCTCCACCAAG_GCCGAGGCAACAGAGCAAGACCCTG	20	1	1	0.952381	11	316	0.526316
TGTGGCAACAAGAATGCAAG	L1MA5	L1	LINE	32	32	0.817	0	0	AATTTTGCCAAACGCTTTTATTGTGTTT_CTTCTTTCTCCTACTCTTTCCAGGATATGG	32	0	0	1	22	426	0.677419
AGTGAGAACACGTAGTTATG	L1MA5	L1	LINE	35	26	0.771	0	0	ACAGTCACCCAACAGTGCTGTAGAG_ACAGCACTATTCACAATAGCCAAGATATGG	32	3	0	1	23	425	0.709677
CAAGTGGAGGGCATTATGTT	L1MA5	L1	LINE	32	26	0.767	0	0	ACAGCACTATTCACAATAGCCAAGATATGG_CCCAACAGTGCTGTAGAGAACTAGAACTTC	31	1	0	1	22	413	0.7
AGTCTGCACAAAGATTTTTA	L1MA5 L1MA5A	L1	LINE	26	21	0.82	0	0	CTGGGGAAAGGACAGCCTCTTC_TGCCTATGCTTCTGATGTCTTACCC	23	3	0	1	18	241	0.772727
AGTGGCTTTTAGTATACCTG	L1MB8	L1	LINE	26	21	0.852	0	0	CCACATAAGATTCCCCCATTAAAAGTCATG_ACAGAATGAGGAGTGACTAATGTCTACAG	26	0	7	0.787879	22	156	0.84
TAGTTGCTACCTAGGGCTGA	L1MB8	L1	LINE	29	19	0.612	2	0.069	AAGGAAGGAAGGAAGGAAGGAAAGAAGG_ACCCTGTAGACATTAGTCACTCCTC	25	4	0	1	21	328	0.833333
CCACTTGCTTTTCATTTCAG	L1MB8	L1	LINE	25	6	0.819	10	0.4	CCTGGTATTCAATTGTGAGGTGGAA_TCATCACCCTAAAAACAAACCCCAC	24	1	1	0.96	21	388	0.869565
GGTTGCTTAGGATTGAGTAG	L1MB8 L1MB7	L1	LINE	52	41	0.805	0	0	AGCATTATGCCAACTGAAAGAAGCCAGGCA_TGCACAGATAAGTGGAGCCATCATC	48	4	3	0.941176	38	236	0.787234
TTAGTATATGCACAGATAAG	L1MB7	L1	LINE	53	27	0.803	0	0	CCTCAAGTCTTTACTGAAACTTCACATTCT_TTGTGGTTGCTTAGGATTGAGTAGGGGATG	50	3	3	0.943396	41	340	0.816327
CTACAGGGTTTTTCTCTGGT	L1MB8	L1	LINE	29	14	0.654	1	0.034	AGGGTTTGAGACAGAATGAGGAGTG_TTCCCCCATTAAAAGTCATGAATTGAGTGG	26	3	9	0.742857	19	156	0.72
TTTCACAGGTGCCATGTATC	L1M4 L1MB7	L1	LINE	52	39	0.673	0	0	AGTTCTATCGTTCAGTGGATTCCTTAAAAT_GGTTGGTTTAACAGCCCAAAATCC	51	1	6	0.894737	42	484	0.82
ACACGTAGAAGAAAATATTG	L1MA4	L1	LINE	138	82	0.77	0	0	CCACCATGCCCAGCCCATCCAATGG_CAGATGCATAGTTTGCACATATTTGCTCCC	135	3	7	0.950704	20	421	0.141791
AGAGGCCAGGAAGAAAAGGG	L1MA4	L1	LINE	157	77	0.764	0	0	CCATCAGTGGGTGAATGGATAGAGAGAATG_ACCATTTTTAAGTGTAAAGTCTAGTGGTCA	155	2	0	1	51	423	0.324675
GAACACTGCTGGAACAGTCA	L1MA4	L1	LINE	63	33	0.741	0	0	TGGATGAGTTGTCCCTATTGTGTGT_GCTGAGGCTGGGGAATCTCTTGAATCCTGG	63	0	0	1	7	352	0.0967742
TTCATTGGTTGCTTCCTTTG	L1MA4	L1	LINE	44	30	0.729	0	0	TGTTCATTGAGAAATGTCTGTTCAGGTC_TGCTCCAGGACATTTGTCTGAGGGAAGAC	43	1	0	1	4	314	0.0714286
GGATGGGGAATGAAGACAAG	L1MA4	L1	LINE	26	12	0.794	0	0	AGGGCTGAGGCCCAAGAAGCGCTTG_AGAGAAGAGCTTAAAAACCAGCATAATGAG	26	0	22	0.541667	21	370	0.8
CCTAAAAAGAGAACATCCAG	L1MA4	L1	LINE	31	30	0.625	0	0	CCAGCCTGGCTAACATGGTG_GGACGTTACTCTTTGTATGGATGAGTTGTC	30	1	0	1	4	475	0.103448
CCAAGGTGGGATCTTGGGAC	L1MD3	L1	LINE	26	23	0.705	0	0	AGCAATCAGCTCTACCATTCAGCCCAGGTG_AGCCCACGAGTTCCAGGAAGCAGTG	25	1	3	0.892857	8	346	0.291667
AGACGTGAGCTGAAGGCAGA	L1MD3	L1	LINE	24	18	0.762	0	0	GTCTGAAAATCCCTGCCCACCGGTC_AGCAGTGAGCCATGATTGCACCAC	23	1	1	0.958333	7	352	0.272727
TTTGGATAAATACATATTTG	L1ME1	L1	LINE	20	8	0.838	0	0	CTGAGCAGCTGCTGAGTATTGCTGG_ATCAAAGAAGTGCAAGTTAAAACCACAATG	19	1	0	1	15	413	0.777778
TTCTATGCCTAAGTTTTTGA	L1PA15-16 L1PB4	L1	LINE	43	31	0.623	1	0.023	GTTGCCCAATAGCTCTGACAAGGC_GAAAAGCATCTGAAAAGAAATTCAACATCC	31	12	0	1	2	248	0.0333333
TTCTTATGATCCATGAGCGT	L1PA15-16 L1PB4	L1	LINE	35	30	0.646	0	0	CAGCACTGTGCTATTTAAGTTACTATAGCC_GCTGAGAACCAAATCAAGAAGGCAATGCCG	30	5	1	0.967742	8	476	0.241379
ATGAGGGTTAGTGTTTGGAA	L1ME3A	L1	LINE	30	30	0.649	0	0	AGCCGTCTTTAATCTACCATGTCCATTAGC_ACTAAAAATAGTGATACTTCTCCTGCCCC	30	0	0	1	26	213	0.862069
CCTGGGCCTGAGCCCCTAGG	L1PA8A L1PA8 L1PA10 L1P3b	L1	LINE	93	36	0.884	9.5	0.102	ACTCCAGCCAGAGGCTCA_CTCACCCAGTTGGGTGGCA	51	42	182	0.218884	50	267	0.98
ACACCAGTTGTGGCAGTCTG	L1PA8A	L1	LINE	27	3	0.729	5.5	0.204	CAGCAGCCAGCACTGGGA_TGAAGAGGCACTCTGGCC	17	10	90	0.158879	16	223	0.9375
TGAGTGTTCTCATAGAAGAA	L1MEd	L1	LINE	28	14	0.757	1	0.036	ACTCATCAGATTAGACATGGCCATGGTGAG_CCATCACATATTGTCCCTTCCCAGTTCC	27	1	14	0.658537	23	201	0.846154
TTTCTCTTTAGTTTCTTTAG	L1MEd L1MEg	L1	LINE	32	11	0.805	1	0.031	TCCTAACATACATATTGCAGTGCTTATC_AACAAAACGCCACCAGCAGAATTCC	29	3	14	0.674419	24	212	0.821429
TTATGTTTTCCTTTTTTCTG	L1MEg	L1	LINE	36	32	0.757	1	0.028	AGTTCTTCCTCTGCTCTTAGTTATTGTCAG_CAGGTTCAAGAAATCCAGTGAATGCCAGGC	32	4	0	1	2	474	0.0322581
TGTCTGAACAGCATTTTAAG	L1MEg	L1	LINE	28	17	0.808	0	0	CACGTTGAAATCTAAGAAGGAGAAAACAGC_CAACTCTTTCTCTTTGTAGTTAGCCCA	27	1	2	0.931034	22	256	0.807692
TCTTTTCCTGTGGGTCTGCT	L1MEg	L1	LINE	25	10	0.629	0	0	AGCATTCTGTTATACAGTCGATATCCAATT_GGGCTAACTACAAAGAGAAAGAGTTGACTG	25	0	4	0.862069	22	337	0.875
TTTGGGTATATACGCTTAAA	L1M3	L1	LINE	21	9	0.686	0	0	GACCTGCCCACCTTGGCCTCCCAAA_AGAGAAATTGGAAGCTGTATGCATTGC	19	2	0	1	17	426	0.888889
TTTGGGGGGTTTTTGATTAC	L1M3 L1MB2	L1	LINE	25	13	0.801	0	0	TTGGCATTAATTCTTCTTGAAATGTTTGGT_GAAACACAAACCACCATACTGCATC	22	3	1	0.956522	19	169	0.857143
TTTGAGGTACAGAAGTTTTT	L1MB2	L1	LINE	24	8	0.75	0	0	CTGAAATCCCAAATGCTCCAAAGTC_AACTAGAACTATCAAACTCCTAGGGAAAAC	18	6	4	0.818182	16	440	0.882353
GACAATCTCTGCCTCTGGAA	L1M4b	L1	LINE	27	15	0.555	0	0	ACTTTCAATCCATTAGTATCCTTGCATCTC_ACCTATATGGTAAACTTACAACAACAACA	22	5	19	0.536585	15	335	0.666667
TGTCTGTTCTGACTGGTCTG	L1MB4	L1	LINE	46	39	0.89	0	0	CTTGCCTTTGCCCCAGCAAA_TCTCCAACTTTTCTTCCTGTGCTGAAGGTG	40	6	4	0.909091	33	331	0.820513
AGTTGTGTGATGTTTCTGTG	L1MB4	L1	LINE	43	37	0.756	1	0.023	AGGGTTCCTCACTGGGAACGTGGGC_TGTTGTTCAAGGCACCCAGTTTGTG	41	2	3	0.931818	31	395	0.75
ATGGACCAGGCTTCCTCACT	L1MB4	L1	LINE	41	15	0.617	0	0	GGTATCCCCCAGACCAGTCAGAACAGACAC_TTCCCCACAGAAACATCACACAACTAAGAG	41	0	2	0.953488	31	290	0.75
CTTCAAAACTGCCAATTTGC	L1MB4	L1	LINE	35	26	0.612	0	0	GTCCATTCCTTATCTGTTCTGTATTCTAGC_GACATTTTTAACTTGCCTTTGCCCC	35	0	3	0.921053	25	229	0.705882
ATTTGGCATGCATCTCTTAT	L1MEf	L1	LINE	21	21	0.773	0	0	GCTGTCTGTTGTAATATTGCTTGTTTGGAG_GCTTGCAGTGAGCCGAGATCCCGCC	21	0	0	1	18	373	0.85
TCTGGATATCAATTTGTTGT	L1MEf	L1	LINE	23	18	0.768	0	0	ACCACCTTTGTCACCTTCTGTTGGC_CTCAGTAACTGATGGAACAACCAGATAAA	22	1	1	0.956522	22	482	1
TATTCTTTCCTAACTTCTTT	L1MEf	L1	LINE	23	17	0.651	0	0	TGAACTCCTGAGCTCAAGCAATCTACCCAC_GGACTACAGGTGCACACCAAGATGTCAG	22	1	1	0.956522	22	445	1
TGTGGAGAGGGACTGGCAGT	L1PB1	L1	LINE	54	14	0.776	15.5	0.287	GGTTTAATGCTCTATTTTTGTGCTGGT_CCTAGGTACACAACTCCAGTGAC	38	16	231	0.141264	36	313	0.945946
AATGGAGTTATGTTCCAAGG	L1PB1 L1PBa	L1	LINE	24	10	0.803	2	0.083	GTATTCAGGTTTCTCAGGTGATGG_GGAGTGAGACTGGCCTTGCTG	12	12	24	0.333333	10	346	0.818182
CAGCAGGGAGGCTGGTGGTC	L1PB1	L1	LINE	30	3	0.584	6	0.2	CCGAGAGAATCCACAGACCC_GTGACCAGGGCTGAGAACTT	21	9	184	0.102439	18	148	0.85
TGTGTTGGTTGGCCTCCTGC	L1PB1	L1	LINE	90	3	0.811	14	0.156	TCTGGGTCTAGCCACCCA_CCATACTACCACAGCTGATGCT	51	39	337	0.131443	50	307	0.98
ACTCTGAAAGAAACCAGAGG	L1MB2 L1MCa	L1	LINE	20	17	0.813	0	0	GAAGAAATAGAAGAAAGTTCTGCAACAACC_ATTTCTTGCAAGACAGGTCTCCTGG	17	3	4	0.809524	15	498	0.875
TTAGTATAGCTTCAGTAATG	L1MB2 L1MCa	L1	LINE	22	11	0.77	0	0	ACCCATCTACACTTGAATGCTGTCTACTTC_AGCATCACCTGCCCTGTCACCTCATCACC	22	0	0	1	22	270	1
TTTGGGCTGTTAAACCAACC	L1MB7	L1	LINE	32	29	0.771	0	0	CTTTTCCGAATCTATCGAGATGATCATGCA_CACTTCCCAATTTATTCTGTGGGGCCAGTG	32	0	24	0.571429	26	282	0.806452
TGAGTAGGGGATGGGTGCAT	L1MB7	L1	LINE	38	22	0.707	0	0	AGAAAACAGATTTGTGGTTGCTTAGGA_GCTGCAACATTCCAAAACCCCTT	36	2	14	0.72	29	273	0.8
AGAGCTAGAATAAAGCATAT	L1MB7	L1	LINE	37	20	0.698	0	0	AGATTGATGGAAGAGAATTGAGAGTCCA_GCCTTTTGACTTGCTTGGTTGTCCTTTG	35	2	22	0.614035	30	451	0.852941
TTAAGTTGCATGCTTGCTGT	L1MB8 L1MB7	L1	LINE	37	23	0.749	0	0	TTTATTTCTTCCTGTTCAATATGGGTGACT_GGTTGGTTTAACAGCCCAAAATCC	36	1	21	0.631579	31	394	0.857143
TGACCGTTCGTGTATCTTCT	L1M3 L1P5 L1MB7	L1	LINE	49	25	0.764	0	0	TTTCCAAAGTGGCCAGTTCTAGCCA_GGCAGCTCAAAAATTGTGAGAAGATATTTG	44	5	8	0.846154	37	302	0.837209
AGTGGCACAAGATATTTTAA	L1MDa	L1	LINE	23	10	0.797	0	0	GTGGATTGCTCATTAGAAATCATGCAGACC_TGAGCCTGGGAGGCAGAGGCTGC	23	0	2	0.92	15	277	0.636364
ATAGGTTAGCTTGCTTATTC	L1ME2z	L1	LINE	35	29	0.764	0	0	CTCCCGAGTGGCTGGGATTACAGAC_CTGAAATGGAAATGATGGAGTTAGAGAACC	34	1	0	1	21	417	0.606061
AGAGTGAGAGTTCACTTTCT	L1ME2z	L1	LINE	35	26	0.787	0	0	TTCAAGATGGTGAATTAAACAGAGATAGCC_ACAGACATGTGCCACCACTCCCAGC	34	1	0	1	20	449	0.575758
CCTCATGTTGTTTTCTATAG	L1MA5	L1	LINE	25	10	0.735	0	0	ATTCCACTGTGTTTGTGTGCCACAG_CTGTTGGTGGGAAGGTAAATTAGTGCAGCC	20	5	2	0.909091	15	298	0.736842
GACAGCGGAGGCTAGAAGGC	L1PB4	L1	LINE	33	32	0.654	0	0	CAATCTAAGTGTCTGTGAATGAATGATTGG_TGTTGCAGAGTAGTGAAGTCAGGAC	32	1	0	1	1	387	0
CTTCTCACTCTACATGGGAG	L1PB4	L1	LINE	32	32	0.817	0	0	ACCTGCACCTGTATGTTTATTGCAGCACTG_GCCTCCGCTGTCCGTCATTCCACAC	32	0	0	1	2	293	0.0322581
GAGTGTGGAATGACGGACAG	L1PB4	L1	LINE	37	32	0.762	0	0	AAAAGGATGCGTGTATACACAACGA_TCACAATTGATTACTGTGTACAGACTTTCT	32	5	0	1	2	430	0.0322581
GGAGCTGATTTAGTGAGCAG	L1PB3 L1PBa	L1	LINE	23	8	0.782	3	0.13	AAGAAGCAACACAGGAACTTAACAG_TGGGAGCTTCTCTCAACCTGT	13	10	30	0.302326	11	462	0.833333
ACAGTCTTCAATAAATGGTG	L1MA3	L1	LINE	38	32	0.674	0	0	ACAGGCACTGATCACCATGCTCAGC_AGGTTTTAAACAAAATGTCTTTCGTCAGAC	32	6	28	0.533333	5	445	0.129032
GAAGGTGGAGAATACAATGG	L1MA3	L1	LINE	31	29	0.866	0	0	TGCACTCATATGACTGTTCCAGCAC_AGGAGGCAGAGGTTGCACTGAGCCG	29	2	32	0.47541	5	482	0.142857
TTGGTGGTGCAGAAGTTGCT	L1MA3	L1	LINE	61	32	0.743	0	0	GCTGAGCACTTTTTCATATACGTGATCGCC_AATGGGGAAGACATTTGTCTGACGAAAGAC	61	0	0	1	9	333	0.133333
CTTTTGAAGGGTGGTTTCAG	L1MB2 L1MCa	L1	LINE	21	13	0.738	0	0	TGCTCTTTTTAAAAAAATGTTGATCCAGGT_CCGAGAACACCAGGCAGAATAAATGCCAAC	21	0	1	0.954545	20	424	0.95
GCAGACCTTGGCCTTTACTG	L1M3a	L1	LINE	25	7	0.792	4	0.16	CAAACTCCTCCCAGCCACAG_GCAGACACTAGGGCAGGTTT	15	10	8	0.652174	14	320	0.928571
AATTCTCAGTGGGACCAAGT	L1M3a	L1	LINE	24	6	0.645	1	0.042	CCAAGGTCTGCAGGCCTG_TCCAGGGAGGGAGTTGTGAA	14	10	11	0.56	12	299	0.846154
AATGTCTCTGGCTACTTTCA	MER58A	hAT-Charlie	DNA	25	19	0.778	1	0.04	TGTTCACTCTACCATTTAAAACAAGAGCTC_TGTGATTCTATCCAGAAGGCAATAGGTAGC	25	0	2	0.925926	19	351	0.75
CCTCTTGTCTCTTAGTGCTA	Charlie20a	hAT-Charlie	DNA	22	16	0.749	0	0	ACTGGGAGGGAAGATGGCCTCTGCC_CATATCTATAACAACAGTAGTTTGGGCCTC	22	0	8	0.733333	11	327	0.47619
CCTCAGCATCAGAAACACGT	MER5A	hAT-Charlie	DNA	21	16	0.669	0	0	ATTCTTACTGACCTGATCTCTTATCCTCTG_ACCTTGGATAAAGTATGAGCACTTACTACC	21	0	1	0.954545	9	347	0.4
ACACAGATCTGTGGATCTCC	MER5A	hAT-Charlie	DNA	32	16	0.565	4.5	0.141	GAATGCTCCACCCAACTGGC_TCCATCAGTCACCCCCAACTTTCCC	29	3	5	0.852941	27	432	0.928571
AGGGATCTTCAGGAGGGAGA	MER103C	hAT-Charlie	DNA	52	49	0.636	0	0	TGTCTCTTTCTCTGCTCAAGGCTTAAG_AGCTTCATTCATGGTGCACACACAG	52	0	5	0.912281	42	370	0.803922
ATCCGCAGGGATCTTCAGGA	MER103C	hAT-Charlie	DNA	54	44	0.701	0	0	TGTCTCTTTCTCTGCTCAAGGCTTAAG_AGCTTCATTCATGGTGCACACACAG	53	1	4	0.929825	42	370	0.788462
CAGCAGTTCTCAAAGTTTTG	Charlie1a	hAT-Charlie	DNA	22	15	0.764	1	0.045	AGTCTCAGGGAAAACCCAGATTTTCTTGGC_TTTTAAGAGTGTAAAGGAATCCTGACCC	20	2	2	0.909091	12	304	0.578947
CATGAGTGACGGGCTGCATG	MER30	hAT-Charlie	DNA	33	33	0.8	0	0	GCTTGAACCCGGGAGGCGGAGGTTG_ACAGGTGCCTGACAGTGCACTCAGC	33	0	1	0.970588	18	391	0.53125
CTTGTCTTACCCATGAGTGA	MER30	hAT-Charlie	DNA	34	27	0.764	0	0	GCTTGAACCCGGGAGGCGGAGGTTG_ACAGGTGCCTGACAGTGCACTCAGC	34	0	0	1	19	391	0.545455
ATTTGGGGTGAGACCATTCG	MER20	hAT-Charlie	DNA	24	6	0.857	0	0	CAGCCTGGGGCTCCTGTAGAGGTGC_TGGCACCTAGAGGATGGAGACCACAGATGC	24	0	2	0.923077	19	195	0.782609
CGGCTGGCCTGTACACTGTA	MER20	hAT-Charlie	DNA	197	124	0.629	9	0.046	AGAGCAGGGTTTCTCACTCTGGGC_CCAGCCGCCACATCAGAGA	195	2	127	0.60559	132	213	0.675258
GGACGGGTGGCACTCTCATA	MER113	hAT-Charlie	DNA	23	15	0.814	0	0	ATACAAACAAGTAGGCCATTCACAG_CCGGAGGAGGAGCAGCTGCTGTTGC	23	0	0	1	14	304	0.590909
ATTGGAAGAAGAATGCTCCT	MER30B	hAT-Charlie	DNA	50	49	0.782	1	0.02	GAAGGAGTAGCCTTTTGATCTAGTGCACAG_ACCTGCATTCTGGAATCAGGGAGAAAGCCA	50	0	8	0.862069	39	283	0.77551
AGTGCTATTTAGAATCATAG	Charlie9	hAT-Charlie	DNA	37	12	0.768	0	0	GAAGGAATAACCAGTGATGGAATAGCA_AGATGTGATAGAAGTGATTTGGACACC	36	1	16	0.692308	14	148	0.371429
TGACTCCTTACAATTCTCTG	Charlie9	hAT-Charlie	DNA	31	8	0.852	0	0	CTAGAGAGATGCCAGTGAGCCAAGG_GTTCATTGCAAGGATCCTTAACAAGAAC	31	0	13	0.704545	8	157	0.233333
AGAGAGATGCCAGGGAGCCA	Charlie9	hAT-Charlie	DNA	32	8	0.694	1	0.031	TGTAAAAGTTTAATTCAGTTGTATGTGTGG_TCAAAGTTCATTGCAAGGATCCTTAACA	31	1	7	0.815789	12	285	0.366667
TTTTGAAAGAGACTGAGCCA	Charlie3	hAT-Charlie	DNA	42	16	0.735	4	0.095	ACCACTGGCAGCACATTTCAG_CATGCACCAGCTGGGAGAAAG	24	18	14	0.631579	24	313	1
GTTCAGGGGTCTTTTGTGGT	Charlie3	hAT-Charlie	DNA	23	3	0.683	2	0.087	AACATACTTTTAAGGCCACCGTCATTTG_GATCACCTATCTCAGCTTTCAAAAGAG	16	7	20	0.444444	16	193	1
TGAAGGCACTGTGATCTTTC	MIR3	MIR	SINE	29	8	0.754	10	0.345	CAGCTCTGTGCTGGTCAGTGATGTG_ACATCCCTACCTGTAAATAGGTACAGATT	28	1	6	0.823529	16	393	0.555556
TTCTGCCTCTGACTTGCTGG	MIR3	MIR	SINE	21	5	0.791	1	0.048	TCCTTACAGGGAAGTTAATGAGGCA_GGCTGCTCTGCAGGCTGTGGGGC	18	3	0	1	10	395	0.529412
GGCTGTGCCACTGACTCATG	MIR1_Amn	MIR	SINE	21	17	0.709	0	0	ATGGGAGGTCTGGGGGCCCTTAG_CCCAGGAATTAAAAGTCCCAGGTGGCAGGC	21	0	0	1	9	198	0.4
TATACCTCACAGCAGCCCTG	MIR	MIR	SINE	31	24	0.763	2	0.065	GCTCAGGAAACACTGGTGGGAGAGC_GGCAGGCTTCTTATCTATTTCACTTCTAGG	29	2	2	0.935484	24	469	0.821429
GCCTGGCACATAGTGTATGG	MIR MIRb	MIR	SINE	28	26	0.8	2	0.071	CCCCTCCTTAGCTGGCTGACATGGCACAAG_GCACCCCAGAACAAAACATCACTG	28	0	1	0.965517	24	245	0.851852
CCATGTCAGCCAGCTAAGGA	MIR MIRb	MIR	SINE	28	26	0.715	2	0.071	AGTTTTAGTCCTAAGTCCCATTTATCCACC_GGGGACACAATTACGGTGGCAGTG	27	1	2	0.931034	25	408	0.923077
TTCATTGCAGCAATTTACAG	MIR	MIR	SINE	33	15	0.762	3	0.091	AAGTGTGAGACATAAGACCATAAGGCCATG_TCCTGCTTCCTGGGGCACAGGCTC	29	4	1	0.966667	28	444	0.964286
GTTGTTACTGCTGAGATTAA	MIR MIRb	MIR	SINE	28	16	0.764	1	0.036	ACGTGGACTCTGCCAAAGACCAGG_GGCACAACGCTAAGTGCTTCTATGGACGAG	28	0	0	1	26	270	0.925926
AGTCTGGAGCCAGGCGGCTG	MIR	MIR	SINE	24	10	0.847	2	0.083	ACGTGGACTCTGCCAAAGACCAGGATACC_GCAAAAACACACCAAGGCATGAG	22	2	4	0.846154	20	361	0.904762
ATACGCACACTACAGGGGCT	MIR	MIR	SINE	20	9	0.762	1	0.05	GGGAGAGCACGTGGGTCTGCTCAGC_CCACGATCAGCAGGCACCATAGGTC	20	0	6	0.769231	16	363	0.789474
AATTAAAAGTCCCAGGTGGC	MIR1_Amn	MIR	SINE	24	17	0.583	1	0.042	CCCCACAACCACAGAACCGTGGC_ATGGGTGGTGTGCTGGGAGG	22	2	2	0.916667	11	260	0.47619
GTCTTTAAGAACAGCCTTGG	MIRb	MIR	SINE	24	23	0.63	0	0	AAAACCTCTGTGTCAATCACAGCC_GAGGCCACTTAGTTACCAAGACGTGGGAGC	24	0	1	0.96	18	347	0.73913
CCTGTTCTGTGGAAGGTTGT	MIRb	MIR	SINE	25	14	0.797	0	0	ACACCACTGCACTCCAACCTGGGTG_GGAGAGGCGGCCGAATTCTGCCCTC	25	0	0	1	20	407	0.791667
AGTTGGTGGAAAGGCCTGGA	MIRb	MIR	SINE	25	10	0.653	0	0	TCATTGAGCACTCACCCACTGGG_AAAGGGGGAATCAGTACTTAAGTAAGGTC	24	1	0	1	10	173	0.391304
TGTCTCCTATGGTGGTTGCG	MIRb	MIR	SINE	30	16	0.747	0	0	AGACCTGGGTGTTTATATCCCAGCTCTGCC_TGCTTCACCAGGTACCATGCT	30	0	2	0.9375	7	167	0.206897
GGATGTGAAGGGGTGTCCTG	MIRb	MIR	SINE	26	23	0.833	0	0	AGGTGGTGGGTTCCTCTATGGAATGAACG_TGAAACCTACAGTGTACAGAGAAGCATCTG	24	2	2	0.923077	17	452	0.695652
ATTTTACAGATGGGGCCCTG	MIRb	MIR	SINE	27	20	0.734	0	0	TGTGTGAGAAGCGCCTGTTCTGTGG_TTGCAGTGAGCTGACATCGC	24	3	1	0.96	18	411	0.73913
AGAAGCGTCTGTTCTGTGGA	MIRb	MIR	SINE	24	10	0.667	0	0	AGTAACTTGTCTGAGGCCACTTAGT_ACAGCCTTCAAGCTAGGGGAGAGGC	24	0	1	0.96	18	341	0.73913
AGATGGGGAACTGGGGACCT	MIRc	MIR	SINE	28	26	0.683	0	0	TGCGCCCACATAGCCAGGTGCAGG_TGCTGTCCTGTTACCTCGGAACCCTAAGAG	26	2	0	1	4	445	0.12
TTTCGCTGTTGGAGTGTCTG	MIRc	MIR	SINE	43	28	0.81	0	0	AGGAGCTCATTCCTTGGCAAGTAGAACTTC_AGCGTTGGCTCAGCACCTGCCAGC	43	0	0	1	6	331	0.119048
TCATGATGCTCACATTGCTG	L2a	L2	LINE	33	33	0.819	0	0	TTGCCAGTGAAGGGACTTCACTCAGCCGAG_GGTCTCAGTGAGACGTTCCCTCCTGTACAC	33	0	0	1	4	430	0.09375
AGACAAGAGGGAGTGAGCCC	L2a	L2	LINE	34	33	0.741	0	0	GTGGGGTGGGAGAGAGAGGCAGAAC_TGCTGGACCTGACCCAAGGTATAAGTCCAC	33	1	0	1	4	489	0.09375
CTTCACGGCTGACAGCTGTG	L2a	L2	LINE	51	38	0.776	0	0	TGGCTGTGAGTGTCAAACACACGCTCCTTG_TTTCGGGTGACAGAGAAGTTCTCAC	51	0	121	0.296512	11	281	0.2
TGTGTTGAAAGGAACTTTCA	L2a	L2	LINE	34	29	0.782	0	0	AGCACTTGGTGAAAGTGCCATGCAC_TTCTCAGTTGTTGATAGAAGTGGTTCAGGC	33	1	0	1	3	452	0.0625
TCAAATGCTGGGAATGAGAT	L2a	L2	LINE	51	31	0.631	0	0	GGTGACAGAGAAGGTCTCACTGATC_TTTCACCAGTGGGGCGGGAATTGCC	51	0	121	0.296512	10	412	0.18
CATCTCATTCCCAGCATTTG	L2a	L2	LINE	132	31	0.762	0	0	AATCCAATGGCTGTGAGTGTCAAA_AACCCCTGAAAGATTGGCGGAAGG	130	2	118	0.524194	23	250	0.170543
AGGCTGAGTCAACAGGATAA	L2a	L2	LINE	29	24	0.778	1.5	0.052	TGAAGCAGGTGATGGAGCTGGCC_GGAGACAGATCATGTCGCCTCTCTGCTCAG	28	1	1	0.965517	20	337	0.703704
ATTCCCTACTGTATCACCAG	L2a	L2	LINE	23	23	0.763	0	0	GAGTTCCACGGTGTTGAGAGTCAGGACAAC_AGGCTGGAGAAGTAGAAAGTGTCTGCATTC	23	0	0	1	17	450	0.727273
TGTATAAGGCAGACCTCATG	L2a	L2	LINE	23	23	0.756	0.5	0.022	AGGAAAAGGCATAGTAGATCAGATGGTGCC_CACTGCGCCGGCCATGTTTCTCGAC	23	0	0	1	10	222	0.409091
GAGGTTTCAGTAAAGACTTG	L2a	L2	LINE	39	20	0.796	0	0	GGTGGGGTTTCTTTTTGAAGTGATGAAA_CGCCAAAATTCTTTTATATCTTCACCCTTG	38	1	14	0.730769	34	446	0.891892
CGGAACTTTCATTCTAATGG	L2a	L2	LINE	24	20	0.631	0	0	CAATAACTATTTGCATGACATTTACATCGG_TCGGGTAGATCCTACTGTCACCCTAGC	20	4	4	0.833333	5	485	0.210526
TAACATGCGGCAGATCATGA	L2a	L2	LINE	36	20	0.755	0	0	GGAGGCAGTTTGAAATACTGAATAGGTCTC_AATTCTTACAATGGTCTGCAAGCCC	36	0	16	0.692308	33	279	0.914286
CAAATGCTGGGAATGAAGTG	L2a	L2	LINE	23	23	0.794	0	0	GGTGACAGAGAAGGTCTCACTAATCAG_CCGAGGTGAATCCAATGGCTGTGAG	23	0	172	0.117949	6	299	0.227273
GGAGTGGAAGAGGATACATA	L2a	L2	LINE	23	18	0.786	0	0	TTGACATTTATGTGGAGCAATCAGAAGGTC_CCCAGCACTTGCTTCTCTGTCACATTCTC	23	0	0	1	16	359	0.681818
AATGGCATTTAAGAGACTCA	L2a	L2	LINE	26	12	0.782	0	0	TGTGGGAGGAAATGATTTGAAGTGGGTGG_TCTTCCACTCCCTGGAATTTAACACAGTAC	26	0	0	1	15	242	0.56
ATAGGGAGCACAGCAGGGTA	L2a L2d	L2	LINE	23	19	0.718	0	0	GGGAGAGCTGGAGGAGAGAGGAAGGTGC_CCACTAAGCTCCTGATGGCAGCCCC	22	1	6	0.785714	16	155	0.714286
GCCTGAGCCTGTGTGGTTTG	L2a L2b	L2	LINE	20	15	0.758	1	0.05	CCAGCAGGCTGGAGCTCAGCGGG_CCATCCACAGCCCACAGTGCCC	15	5	1	0.9375	8	251	0.5
GGATGGTGCTGGCATTTAAG	L2a	L2	LINE	20	16	0.822	0	0	GCCTGGAGTGAGGCCTGAGCCTGTG_CCCTGCCCTCTGCCCTGGTCTATGG	16	4	0	1	7	199	0.4
GGTTTTGGAATGTTGCAGCT	L2a	L2	LINE	39	17	0.672	0	0	TTGTGGTTGCTTAGGATTGAGTAGGGGATG_ATCCATTGATCAGCTCATTCAACTTCCTC	39	0	10	0.795918	32	343	0.815789
GATGTCGGTTACCTTGACTG	L2a	L2	LINE	21	9	0.847	1	0.048	TGGGATGGGGAGTTAGAGGACAG_TGGGTGTCCTTGATTCGTCTTTCTCACACC	20	1	2	0.909091	10	315	0.473684
TTTCTTCTCTCCAGAACACT	L2a	L2	LINE	23	13	0.562	0.5	0.022	AGGCTGGTCTCGAACTGCTGACCTCGTG_TGACAATAAGGAAAAGGCATAGTAGATCAG	22	1	1	0.956522	11	313	0.47619
AAGAGGGCACAGGCCAGCAA	L2a	L2	LINE	26	7	0.759	1	0.038	ATCAGAAGGTCAATGGCATTTAAGAGACTC_GTCCAATCCAGTTTCCATCCTGG	24	2	2	0.923077	16	432	0.652174
CCTCTCTGCTCAGAAGCCCT	L2a	L2	LINE	26	21	0.729	1	0.038	TCCAGGCTCTAACCATCTCTCACCACCACC_GGTGCTGAGGGAAGAGCATTGTAGGCTGAG	24	2	0	1	19	439	0.782609
CCTGATTTAAAAGCACGACC	L2a	L2	LINE	20	20	0.554	0	0	GAGCGAAGTCAGCGAGGAGGCC_CCTTGACCACTGCCTTCTCTCACAGCTCAC	20	0	2	0.909091	15	383	0.736842
CAGCTGAATGTCACTTTCTC	L2a	L2	LINE	31	23	0.731	1	0.032	TCAGAGCCTAATATGATGAGGCTCC_GTGCACTGAAGAAAAGACATCAGGT	21	10	2	0.913043	10	346	0.45
GCCCCAGCAATAGCGTCCCA	L2a	L2	LINE	22	19	0.685	0	0	CTGACTGACTTCAACATGTATCCAGGCTC_GGTGCTGAGGGAAGAGCATTGTAGGCTGAG	22	0	2	0.916667	18	452	0.809524
TCCAGGCACTATTCTGACTG	L2b	L2	LINE	22	22	0.753	0	0	TCAAGAGACCTATCAAGACCTGTATCCAGG_ACTCAGGGAAGGCTTCCCTAACTGCCTCCC	22	0	0	1	19	399	0.857143
GATGATAAGTAATTTGTCAG	L2b	L2	LINE	23	20	0.754	0	0	TTCCAGGCACTATTCTGACTGTGGCAGGAG_CCCAAATCCTTAGCATGGCCTACAAGGCCC	22	1	0	1	14	498	0.619048
GTGGAGCCTCATTTGTCTCT	L2b L2c	L2	LINE	141	141	0.675	0	0	GGACTCTGAGCTTCTGGAAGCA_GTGTCCCCGTGGAGATGAGACTAACAAGGC	141	0	122	0.536122	16	216	0.107143
ATTGGCTTGCAATCTGTCTT	L2b	L2	LINE	20	13	0.797	0	0	TTAGGCACAGCTCATGTCTCATGAC_ACTTCTTCATCTGCCCTTGCTTTTC	19	1	0	1	17	418	0.888889
CCAGTCGTGGTGATGGGGGA	L2b	L2	LINE	34	9	0.762	25	0.735	CCGCCTGCAGGATGACATGAATGCACCTTC_TCCCAGCTCCAAGACCTGCTGAGCC	29	5	2	0.935484	24	303	0.821429
GCACGTCTTTGAGCTGGGAG	L2b	L2	LINE	21	4	0.817	8	0.381	ACAGATCTTTTTTGAGCATCACTGTGGACC_TGGAACAGCCGCTGCTGCTGTCCC	21	0	3	0.875	19	246	0.9
TGGGAAGGAGCTAAAAGTGG	L2b	L2	LINE	24	21	0.64	0	0	AGGGCAGAGCAGGGGCTGTTAAGGAGTTTG_TTCCAGCTACTTGGGAGTCTGGGGTGGGAG	24	0	3	0.888889	14	488	0.565217
ATCTTTTTTGAGCATCACTG	L2b	L2	LINE	23	15	0.748	20	0.87	CCGCCTGCAGGATGACATGAATGCACCTTC_AGCCCCACTGGGTGAAGGCAATGCC	23	0	6	0.793103	17	140	0.727273
TTCCAGAAACTCAGAGTCCG	L2c	L2	LINE	63	62	0.578	0	0	TCGTGATCCTTGGAACCTCCTATGTGCTAC_CTTCCCTCATGCTGTTCCACCTCCCCTCAG	63	0	8	0.887324	6	325	0.0806452
GGCCCAGGTGTTTTGGAAGC	L2c	L2	LINE	20	15	0.603	0	0	TCCTGTAGACAAAGGGAGACAGTAG_TTCTGGGAGGATTCACCTATTCCCAAAGTC	20	0	1	0.952381	17	460	0.842105
AGGGTCACTCAGCCCAGCCT	L2c	L2	LINE	21	18	0.769	1	0.048	AGGCCAGAATGAGACTAGGACATGGTTCCT_ACTGGTTTATCTCATATCATGGCCCACTT	19	2	0	1	15	404	0.777778
TTATGGTGACAGTATGCCTG	L2c	L2	LINE	20	14	0.842	0	0	AAGCCACCTCAAAAGAGGTGCTAG_AGGCATGAACAACTGCACCTGGCC	19	1	1	0.95	16	286	0.833333
CAGGGGAAGGATGTGGCTAG	L2c	L2	LINE	21	15	0.829	1	0.048	ATTGGCAAAGGCTTTTAGGCATATACTAGC_TCCCCAAGTCAATCACTAATCAAGTCCTGC	19	2	0	1	14	496	0.722222
CCTTTGCTGCTAGACTGTAG	L2c	L2	LINE	22	16	0.842	0	0	GGCTCAGAATGCTGTGTGAAGTCTTCCTTG_TGCCCTCTGCCTCACTTAATCTGGCTAACC	22	0	0	1	17	369	0.761905
CCAGGTCGATAGGAGAGGTG	L2c	L2	LINE	20	13	0.832	0	0	CTCCTCAGTTGAAGACTAGAAAATGGTAGG_CTCCCCTGCCTAAAAACATCTACTG	20	0	1	0.952381	17	248	0.842105
ATGTCTGTCTGGCTCTATTT	L2c	L2	LINE	22	17	0.651	1	0.045	AGCTTCCCAGATGTGCAAGAATCTCTCC_TGGTTAGTGGGGACAATGCTGGTGGAGTC	21	1	3	0.875	12	345	0.55
CTTTTCTTGCCTAAGGCTTC	L2c	L2	LINE	158	141	0.702	0	0	AAGAGGCTCCCTCTTAACACAGCAC_ACAGATGGGGTTATGTGGACATGGT	158	0	38	0.806122	22	249	0.133758
GTAGGAGAGGAGTTGAAAAG	L2c	L2	LINE	21	11	0.832	0	0	TGCTGTACGAAGTACATGTTGACATGTGAG_AAGTTCCTGCAGAATGCAGACAC	20	1	4	0.833333	12	343	0.578947
ATTAGCCAGGTCGATAGGAG	L2c	L2	LINE	20	7	0.765	0	0	CTCCTCAGTTGAAGACTAGAAAATGGTAGG_CTCCCCTGCCTAAAAACATCTACTG	20	0	1	0.952381	17	248	0.842105
CCTCCTCCTTATTTTCCTTC	L2c	L2	LINE	25	21	0.68	0	0	TTCAGCCCTGCTTCTATATCCAGCCTCATC_TCATGAGAGATGGGGCAGGAAGTTC	23	2	2	0.92	13	179	0.545455
TGATTGTGTTTGCATTTCAA	L2	L2	LINE	58	48	0.759	0	0	ATGACTATTAGTCACCAATTCAGTACAGTG_TCCATGGCCTAACGACTTCTCAC	58	0	2	0.966667	44	343	0.754386
CTGGGTTCAGAGGTGAGGTG	L2	L2	LINE	32	32	0.789	0	0	TCAGCAAAACCTCCTCACCCTCTCTCAGG_TGGGGCCCACAGGGAATGGCTAC	32	0	0	1	15	275	0.451613
ACATGGGATAGGCAGGATTT	L2	L2	LINE	23	23	0.787	0	0	ACCTGCCGGTTCCCAGGAGTCCGG_AGGTGGACCTAAGCCTTCAGCTC	23	0	0	1	15	480	0.636364
AGGGGTTTTAGGGAGGAGGG	L2	L2	LINE	23	21	0.775	1	0.043	CCAGGAGCTACAAGAGTCAGGATTG_TCAGCAAAACCTCCTCACCCTCTCTCAGG	21	2	3	0.875	12	326	0.55
TTTTGGAGGCAGAGCCTCCA	L2	L2	LINE	22	18	0.716	1	0.045	ACCTGCCGGTTCCCAGGAGTCCGG_TCCGTTCCCTCTCAAGCCCTGCAGC	21	1	0	1	11	312	0.5
TCACTGTAACCATTCCCTGT	L2	L2	LINE	24	8	0.806	0	0	CCCCTGGGTTCAGAGGTGAGGTGGG_CCAGGAGCTACAAGAGTCAGGATTG	24	0	0	1	8	180	0.304348
TCTTTGCCATGATGAGGCCT	L2	L2	LINE	30	8	0.606	0	0	GGATGAGTGGAAAGATGGCCAGAGAGTGGG_GGACTTGCAACCCACACGACTG	30	0	2	0.9375	10	284	0.310345
CTCCACCTAAAACACTCCAG	L2c L2	L2	LINE	34	16	0.74	2	0.059	TCCCTCTGCTCCTTTTCCTCACCTCCTGC_AGCTTCACAAGACCGAGGTGGAGCC	31	3	8	0.794872	13	258	0.4
ATGTTGTGGAAGAGCATGTA	L2	L2	LINE	58	45	0.597	0	0	ATGACTATTAGTCACCAATTCAGTACAGTG_AGCCTCCCAATTTATTTGCTCACA	58	0	4	0.935484	39	252	0.666667
AAAGGCACTGTTGCTCCCAT	L2d	L2	LINE	42	23	0.778	0	0	AGCGTAATTAACAGCAAAGCATTTC_ACTTTCTTGTTAACCCGATTATAAACTCC	34	8	19	0.641509	11	319	0.30303
AGTCAGCAATTTATATGAGG	L3	CR1	LINE	50	42	0.628	0	0	GTAACCAGGATCAGAGAAATTAGATGCCAG_GAAAGCAGCTCTCCTTATGTGTCTG	50	0	7	0.877193	6	221	0.102041
GATGGGAACGAAATGCCTTG	L3	CR1	LINE	44	30	0.89	0	0	TCAGCGAGGCCAATTTTAGTGCAGA_AGGACCCCCAAGGCATTTCGTTCCC	44	0	0	1	26	260	0.581395
ATTAGATGCAAGAAGCTCAC	L3	CR1	LINE	35	16	0.735	0	0	TCCGTCAAAGAAAATGTCTTTAAAGCTAAC_GGTTCTGGAATGGGTAGATTTCTGATGTGG	34	1	8	0.809524	5	217	0.121212
GGGTTTCTCTGTTTTGATCA	AluSp	Alu	SINE	22	18	0.646	0	0	CAGGCTCATCTGGTGTCAAGCCTTG_GCTTCTGTGCTTGTTAGTGAACAC	20	2	3	0.869565	19	435	0.947368
CTAGGAGAATTACCTGACCC	AluSp	Alu	SINE	60	5	0.782	0	0	CCGAGTAGCCATCTTGAAATATGTCAAA_TGTTCAGCTACACTAGAAATCACACCTGTG	56	4	9	0.861538	45	451	0.8
CCTCCTGCCTCGACCCAAAG	AluJo AluJb	Alu	SINE	25	13	0.776	1	0.04	TGTGAGAACACAAAGGGATTCCCAGGGCAG_AGTTTGCAGTGAGTTGAGATTGCACCGCTG	24	1	3	0.888889	21	349	0.869565
TGAGGCCAAGAGTTTGCGAT	AluJr	Alu	SINE	30	26	0.762	1	0.033	GGGGCTGGAACTAATTCTGTATACTGAGG_TCACTGCAGTCTCAGCCTCCCTGGG	30	0	1	0.967742	23	379	0.758621
ATAGACAAGGTCCTGTTCTG	AluJr	Alu	SINE	35	22	0.778	0	0	TGAAATGGATAGGATGCCCTCAGTG_TGGGCACTGTGGCTCATATCTG	34	1	0	1	27	422	0.787879
AACATTTGAGGAGCTGACAC	AluJr	Alu	SINE	23	15	0.693	0	0	GCAGCCCTCCCTGTTCTCTACATTGACAGC_TCACTGCAGCCTCAAACTCCTGGGC	23	0	0	1	12	440	0.5
TGTTGGGAGGCAGAGGCTAT	AluSx	Alu	SINE	33	30	0.801	0	0	TGTGCCTTCACGGCTGACAGCTGTG_CCTACTTGTTTATTGAGACGGAGCC	30	3	0	1	6	498	0.172414
GGAGGAGATCAGTTCAGCCC	AluSx	Alu	SINE	33	21	0.797	0	0	TGGATCACCTGAGGTTGGGAATTTGAGACC_TGGGAGGGCAGAAAATGTAGGCACAAGGG	30	3	0	1	3	349	0.0689655
CGTGCCTGTAATCCTAGGGG	AluSx3	Alu	SINE	79	79	0.715	0	0	TGCAGATGCTCAAGCCCCTTGCATG_CAAGCGATTGTCTTCCCTCAGCCTCCCCAG	79	0	0	1	8	254	0.0897436
AATCCTAGGGGAGGCTACTG	AluSx3	Alu	SINE	79	79	0.754	0	0	TGCAGATGCTCAAGCCCCTTGCATG_TGAGTGGCGTGTAGGCTGTGTCAGG	79	0	0	1	17	447	0.205128
CGCCTGTAATCGCAGCGTCT	AluSx3	Alu	SINE	35	12	0.778	2.5	0.071	AGGAGTGGAAGACAGATTTGTGTACACCCA_GTGATCCGCCCACCTCGG	27	8	6	0.818182	22	244	0.807692
CTGCACTCCAGCCTGACACA	AluSz	Alu	SINE	38	34	0.631	0	0	GACCAGCCTGGCCAACATGGTGAAACCC_GCCAAATAAGGAAGAGGTTTAACCTGATTG	33	5	0	1	4	470	0.09375
TTGGGAGTTTGAGATAGCCT	AluSz	Alu	SINE	32	30	0.754	0	0	CATTGTTTTCACCTTTGTGCCTTCA_GAGACGGTGTCTCCCTCTGTGCCCC	30	2	0	1	5	487	0.137931
TTTGGACGGGCCGAGCGTGG	AluJb	Alu	SINE	27	9	0.89	0	0	GCTGGGATGACAGGAGGGATCGGCC_GCAGAGGCCGCGGTGAGCCG	26	1	13	0.666667	15	253	0.56
AATCTCAGCTCACTGCCTTT	AluSq2	Alu	SINE	29	24	0.811	0	0	TTTGTGGCAAATTCAGTGGGTTCAA_GGTCAGAAGTTCGAGACCAGCCTGG	28	1	32	0.466667	20	437	0.703704
CCTCCCAAAGTGCTGGGTAT	AluSq2	Alu	SINE	32	20	0.741	0	0	CCAGGCTGGTCTTGAACTCC_TTGAAGTATCATTTGCTACCAGATAGATT	25	7	4	0.862069	16	296	0.625
GGCCTCAAACTCCTGAGTAG	AluSx1	Alu	SINE	172	38	0.791	4	0.023	ACACAGATATAATCCATGCATTTACATCCA_AAGACTGTCCTTTCCTGATTGTGAGTTC	150	22	53	0.738916	19	405	0.120805
CGTGGTAGGCTGTACAATCT	Tigger3a	TcMar-Tigger	DNA	39	28	0.811	0	0	TGTTCTTATTGCCTGCAGTATTCAGTACAG_AGCACATTCTCCTTCCCATGATCTGCTTAG	34	5	22	0.607143	27	375	0.787879
AACATTCATTCTGGTGCCCT	Tigger1	TcMar-Tigger	DNA	22	20	0.575	0	0	GCTGAATATTGTTTTCATGCCTACTAACCC_CCACCAAGCCCGGCCCCAACTTCTC	22	0	0	1	19	274	0.857143
TGAATGCAAAGGAAGTGTTC	Tigger1	TcMar-Tigger	DNA	23	16	0.759	0	0	AAGCTTAGTGAGGAAGGCATGCTG_CTTCATAACAGCAGCAAGATTGTTTAGC	22	1	0	1	19	179	0.857143
CCAGGGGCATTGTCAGTGAG	Tigger1	TcMar-Tigger	DNA	25	14	0.774	1	0.04	CCCAGATCCATCAAAGGAATCAC_TCTTTTGTTAAGGGCTAATGCAGTTGGTG	21	4	130	0.139073	20	460	0.95
GGTCTTACCTTAATGTAAGG	Tigger1	TcMar-Tigger	DNA	20	5	0.789	0	0	AGCCTCAACCTCATGCTCAATCAAACCCC_TGGTACAGCAGTACGAAGGTTTGAC	20	0	2	0.909091	20	459	1
CCATGCATCAGAGATATATG	Tigger1	TcMar-Tigger	DNA	20	18	0.77	0	0	TCCCAGCTACTCGGGAGACTGAGGC_ACACACACAAAAAAAGATTGCAGCTTTC	19	1	3	0.863636	19	457	1
TTCAGTCTTCTTGCTGATGG	Tigger1	TcMar-Tigger	DNA	21	14	0.729	0	0	GCTCAGGCTGGAGTAATTGCAGCCTCAACC_TGGTACAGCAGTACGAAGGTTTGAC	20	1	2	0.909091	20	497	1
AGTTGGCCTTTGCACCACAG	Tigger2a	TcMar-Tigger	DNA	29	18	0.857	0	0	GGCATCCTTCTAAGAGTATTTTAGTGAGG_CAGGTCTTCATCCTCATCCTTTTCATGGGC	27	2	2	0.931034	20	187	0.730769
GCTGTGCCATTTCATATAAG	MER2B	TcMar-Tigger	DNA	91	52	0.808	0	0	ACGGTCACTCCTCCATATCTGCGGG_TGCCGTGTGGTTTAAGGTGGCATAG	88	3	3	0.967033	11	497	0.114943
ATTCGTGGGTGATTGGTTTC	MER2B	TcMar-Tigger	DNA	73	45	0.811	0	0	GTTTAAGGTGGCATAGAATGTCTTCTCAAT_CTGCAGATTTTGGTATCTGAGTGGAGATCC	68	5	33	0.673267	8	251	0.104478
GCTGTGCCATTTCATGTAAG	MER2B	TcMar-Tigger	DNA	77	43	0.808	1	0.013	CTGTGGGGTTTACAGGTGTTTATTGAACC_CGTGGGTGATTGGTTTCAGGATCTCCAC	75	2	29	0.721154	9	301	0.108108
TCAGGAATTATAAATAATCA	MER2B	TcMar-Tigger	DNA	39	30	0.754	1	0.026	TCTGTGGGATTTACAGGTGTTTATTGAACC_TGCAAATAACCCATGCACATCCTCC	37	2	183	0.168182	2	231	0.0277778
GGTGGTGTGTAGGCTGTATC	MER2B	TcMar-Tigger	DNA	63	28	0.762	0	0	ATTCAGAGAAAAAGTCCACAAAGTTCCAAA_CTTCACTATTCATGGGTGATTGGTTTCAGG	63	0	89	0.414474	7	248	0.0967742
GGTCCCAAACAGCTTTTGGG	L4_B_Mam	RTE-X	LINE	21	16	0.762	0	0	CATCTGCCGCTAAAGCACAGCTTCC_GACTACACAGAGTGGGCTAAAGTGC	21	0	1	0.954545	19	269	0.9
AATGTGTGGAGAGTTATTTA	L4_B_Mam	RTE-X	LINE	22	5	0.834	0	0	CGGGTACGACAGTTTCAACTATGGTAGAAG_TCTGCCGCTAAAGCACAGCTTCCAT	22	0	0	1	21	375	0.952381
GAGGTGAGGGGCACTTCTGC	SVA_E	Retroposon/SVA	Other	21	16	0.773	0	0	GAAGTGAGGAGCCCCTCTGCCTGGC_CACTTCCCAGTAGGGGCGGCCCG	20	1	45	0.307692	9	182	0.421053
GAGTGGAAGTTGAAGTTTGT	GSATII	centr	Satellite	22	14	0.716	8	0.364	TCTGGGTCATCCACGGACGAAA_TTTTCTGCCCCTGGTGCCTCACCTC	22	0	0	1	17	188	0.761905
GAAGACACTTTCGTCCGTTG	GSATII	centr	Satellite	27	13	0.763	6	0.222	TGGGCCCAGCGCAAGGGCTGATG_ATGAGGGGCAGTTGAGGTTTGAGG	24	3	158	0.131868	22	148	0.913043
GGGGCTTTCTGCCCACCTTG	GSATII	centr	Satellite	25	11	0.654	2	0.08	CACACCCTGAGCTCGAACCAGG_ACCCTGGCGTCCCTGGTTTG	20	5	23	0.465116	18	161	0.894737
GCCAGGGACGCTAGGGTCTC	GSATII	centr	Satellite	24	11	0.641	4	0.167	TCTTCCTCGGGGACCCAGGCTCTGC_CCCCACGGACGAACGTCCCTACCC	22	2	0	1	18	271	0.809524
GAGGATAGGTGAGGCACCTG	GSATII	centr	Satellite	89	6	0.683	13.5	0.152	GGGCAGAAGGCCCATGAG_AGGGGCTGATGGGAAGGCACTTT	75	14	573	0.115741	68	255	0.905405
AGTGGCAAGAAGGCCCAGAA	GSATII	centr	Satellite	38	7	0.762	2	0.053	CCATGGGGGGCACCCCAA_ATCTTCCCTTCTGGGCCTTCTTGC	22	16	81	0.213592	17	294	0.761905
CTGCCTTGGGGTACCCCTAG	GSATII	centr	Satellite	78	7	0.735	8.5	0.109	CCTTCCCCTCATGGGCCTT_TCGGGCCGCTAGGGGTACC	77	1	582	0.116844	60	279	0.776316
GGGTCCACGGGGCCCAGCTC	GSATII	centr	Satellite	20	4	0.68	0	0	CCTGGCCTCGAGCCAGGGA_AGAGGTAAGGCACCTGCGGC	10	10	61	0.140845	10	149	1
AGTCCTGGGGACTTCTGGGA	GSAT	centr	Satellite	68	6	0.673	1.5	0.022	GGGGCTTTACAGCCCGCC_TCCCATCCCAGAAGCCCCCAG	40	28	299	0.117994	40	317	1
TGTGGATAATAGGAGCGCTT	ALR_Alpha	centr	Satellite	62	60	0.782	0	0	GGAGCGCTTTGAGGCCTATGG_GAAGGTATTTCCTTTTCCAAAATATGCCCC	60	2	138	0.30303	7	211	0.101695
AGTGGATATTTGGAGAGCTT	ALR_Alpha	centr	Satellite	128	103	0.782	0	0	CTTTGCACCCTGTGGTGGA_AAATATCCACTTGCAGGCTCTACA	97	31	501	0.162207	42	358	0.427083
TGATTGAGCAGATTGGAAAG	ALR_Alpha	centr	Satellite	145	104	0.779	0	0	GGCCTGTGGTGAAAAACGAAATATCTTCAC_CTCTTTCACCATAAGCCTCAAACGGATCAG	137	8	1086	0.11202	43	239	0.308824
TGTTCCTCTTCAGTTATGTG	ALR_Alpha	centr	Satellite	193	157	0.7	0	0	AACCTGAACTCACAAGGGAAGGTTC_ACACCTTTTGTAGAATATGCAAGTGGA	191	2	611	0.238155	104	164	0.542105
AGGTTGTACTCTGTTACTTG	ALR_Alpha	centr	Satellite	102	68	0.753	0	0	TCCAACGAAATAGCTTGAGCTATCC_TTTGTGATGTATGTCCTCAGCTAACAG	84	18	285	0.227642	60	292	0.710843
GCGCTCCAAATGAATACTTG	ALR_Alpha	centr	Satellite	113	59	0.81	0	0	TTCCTTTTTCCCACATAGGCAACAA_TCAACTCACAGACTTGAAACTTTCTTTTG	106	7	919	0.103415	94	112	0.885714
AGTGGAGTTATATTTGCGAG	ALR_Alpha	centr	Satellite	60	44	0.789	0	0	TCCATTCATCTCTAATAGTTGGCCATTTCC_AAAGAAGTTTCTCGGAAAGCCTCTG	60	0	16	0.789474	15	337	0.237288
AGCGGAGTTATGTTTGTGAG	ALR_Alpha	centr	Satellite	72	56	0.761	0	0	CACAGAGTTGAGCCTTTCTGTTGATTGACC_TCACCATTGGCCCCAAACGGCTCAG	71	1	62	0.533835	20	442	0.271429
GTCTTTTGTAGAAGCTGCAG	ALR_Alpha	centr	Satellite	128	57	0.663	0	0	ACAGAAGATTTCTGAAAAACCTCTTTGTG_TTCACCATAGGCCTCAAGCAGC	117	11	299	0.28125	28	144	0.232759
TCTGAGAAATTTTTCTGTGA	ALR_Alpha	centr	Satellite	113	6	0.675	0	0	AAGCACTCTGAGGCCTACGGTGAA_GTTTCCAAACCGCTCAATCACAGG	98	15	14	0.875	33	397	0.329897
GGAGTGTTTGTGGCCTGTGG	ALR_Alpha	centr	Satellite	98	49	0.89	0	0	TGGAGAGACTTGAGGACTACGGTGG_TCCACTATAGGCCGTAATGCGCTCC	90	8	24	0.789474	32	377	0.348315
TAGAATCTGCTTGTTGCTAT	ALR_Alpha	centr	Satellite	58	57	0.59	0	0	TGTAGAATCTTCATGTGTTCGTTTGGAGTG_TGTATGTGAAGATATCCCGTTTACAACAA	58	0	96	0.376623	26	241	0.438596
TTTGGAGCGCATGAGGAATA	ALR_Alpha	centr	Satellite	116	83	0.743	0	0	TTTTAAGCACTCTGAGGCCTACGG_TTTCCAAACCGCTCAATCACAGG	106	10	4	0.963636	35	237	0.32381
GAGCGCTCTGTGGCCCATAG	ALR_Alpha	centr	Satellite	82	71	0.852	0	0	GAACTTTCTTTTGATTGAGCAGTTTGGA_ATGTCTGAGATATGACTGCATACAACACAG	80	2	308	0.206186	25	342	0.303797
TGGATATTTGGAGTGTACTG	ALR_Alpha	centr	Satellite	72	53	0.748	2	0.028	TGTGCATTCATCATACACAGTTGAACTTTC_TTTCCTTTTCCACTATGGGCCACAG	70	2	32	0.686275	24	323	0.333333
TTCTGAGAAACTTCCTAGGA	ALR_Alpha	centr	Satellite	82	77	0.597	0	0	TGTCTGCATTCATCTCACAGAGTTG_TCCCCAGAGGCCTCAATGGGCTCTC	82	0	47	0.635659	29	286	0.345679
TTTTGAATCAGTCTTTTGGT	ALR_Alpha	centr	Satellite	92	78	0.653	0	0	GATGTGTGCACTCAACTCACAGAG_GCTCCAAATGAAAACTTGCAGGTCC	84	8	150	0.358974	77	272	0.915663
AGCTTCGAGTCCGTTAGTTG	ALR_Alpha	centr	Satellite	168	18	0.758	0	0	AAGAGTGTTCCAGAAGTACTGCATG_GGAAGTGGACATTTGGAGCGCTTTCTGAAC	161	7	702	0.186559	65	162	0.4
CATCTGCAAACGGATGTTTG	ALR_Alpha	centr	Satellite	33	16	0.904	0	0	TGAGCCCCTTGATTCCTATGGCAAAATAGG_TTTCACCTTAGGCCACAAAGCGCCC	32	1	0	1	8	197	0.225806
AATATCCCTTTGCAGTTTGT	ALR_Alpha	centr	Satellite	72	52	0.749	0	0	TCACCATTGGCCCCAAACGGCTCAG_TTGAGAAAACTCTTTGTGACATTTCCATTC	72	0	61	0.541353	16	132	0.211268
GTGAGCCCATTGAGGCTTCT	ALR_Alpha	centr	Satellite	95	77	0.636	0	0	TGATTCAGCAGTTTTGAAACTGTCGTTTTG_ACCCGGTGAGTAGAAGTCACACATG	82	13	13	0.863158	24	360	0.283951
GTTATTTCTTACTTCCCCAG	ALR_Alpha	centr	Satellite	88	6	0.743	0	0	TTCACCATAGGCCTCAGTACACTCC_AAACTTCCTAGGAAGGTGTATTTTCGTCTC	84	4	13	0.865979	31	304	0.361446
GTATTTCACCACAGGCCATA	ALR_Alpha	centr	Satellite	72	62	0.582	0	0	TCTCCCTTTGCAGATTGTACAATAAGCCTC_TGTGATGTGTCCATTCACGTCACAGAGTTG	68	4	88	0.435897	17	262	0.238806
TTTAGAGAGTTTTAAGGCCT	ALR_Alpha	centr	Satellite	75	44	0.606	0	0	TGTGCACGTTTGTCACACGGAATTG_TGTGAAGACATTGCCTTTTGCACCC	68	7	0	1	14	146	0.19403
TGGAGAGCTTTTGAGGCCCG	ALR_Alpha	centr	Satellite	56	44	0.729	0	0	TCATCTCACAGAATTGAAACTATCCTTTGA_CTCTTTCACCATAAGCCTCAAACGG	48	8	28	0.631579	12	281	0.234043
TGTGTGCATTCATCTCAGGT	ALR_Alpha	centr	Satellite	54	32	0.757	0	0	CTGCAATCTGCAAAGGCATATTTCTGAGCC_TCAGCATAGTCCTTACACCGCTCAC	52	2	52	0.5	13	244	0.235294
GTCTAATTCTGAGCCCTTTG	ALR_Alpha	centr	Satellite	56	32	0.678	0	0	ATCTGCAGAAGGATATTTGTGAGCG_GAAACCTTCAACTCTGTCAGATGAATGGAG	56	0	77	0.421053	14	309	0.236364
AGACGAAAATACACCTTCCT	ALR_Alpha	centr	Satellite	98	80	0.735	0	0	CCCCAGAGGCCTCAATGGGCTCTC_TGTCTGCATTCATCTCACAGAGTTG	97	1	30	0.76378	34	292	0.34375
TGTCCCCTGGCGGTCTATGG	ALR_Alpha	centr	Satellite	48	48	0.853	0	0	GCAAGTGGATATCTGGATCACTTTGACGTC_TCCTTTTCCACAATAGTTCTCAAAGCACTC	46	2	67	0.40708	6	388	0.111111
TTCTGAAACACTCTTTCAGA	ALR_Alpha	centr	Satellite	95	87	0.611	0	0	AATCTGCAAGTGGATATTTTTAGCCATTTG_CTTTTCCACAATTGTCCCAAAGCTC	94	1	259	0.266289	16	242	0.16129
CTTGGGGCCTCAGATGGAAA	ALR_Alpha	centr	Satellite	85	26	0.814	1	0.012	TGTAGTATCTGCAAGTGGATATTTGTAGTG_TTTCCTTTTCCATCATACTACTCGAATCGC	77	8	20	0.793814	67	233	0.868421
TTGGAGCGATTTGTGGTCTG	ALR_Alpha	centr	Satellite	110	3	0.745	0	0	ATCTCTCTTTTTGTACCATCTGCAATGG_GGAAAGATTGTCTCAAAACTGCTCAATC	96	14	272	0.26087	23	193	0.231579
AGTGAATATTTGGAGCCTTT	ALR_Alpha	centr	Satellite	57	53	0.698	0	0	AGAAGCATTCTGAGAAACTTCTCAGTG_AAGATATTTCCTTTTCCACAATAAGACCCA	54	3	353	0.132678	9	160	0.150943
GGGCTTTTGGAGCACGTCAA	ALR_Alpha	centr	Satellite	47	41	0.754	0	0	TTGCAACACTCTTTTTGTAGAATGCACCAG_GTTTCCAACGAAGGCCTCAAAGCAG	47	0	66	0.415929	23	239	0.478261
TATCACCCCAGAAGCCTCAA	ALR_Alpha	centr	Satellite	92	68	0.67	0	0	AAAGTTTCAACCCGGTGAGTAGAAG_TGTGATCTGTGCATTCATCTCACAG	79	13	36	0.686957	29	225	0.358974
TTGGAGCACGTCAAGGGCTA	ALR_Alpha	centr	Satellite	44	37	0.689	0	0	CACTCTTTTTGTAGAATGCACCAGTGGGC_AAAGAGAAGTTCAACTTTCTGAGTTGAATG	43	1	8	0.843137	17	154	0.380952
GAGAGCTTTGAGGCCTGTTT	ALR_Alpha	centr	Satellite	184	97	0.707	0	0	TGTGATGAATGCGTTCCTCACACAG_ACTCTGAGAGTTGAATGCACACATC	172	12	286	0.375546	42	200	0.239766
GTGAGCCGATTGAGGTCTAT	ALR_Alpha	centr	Satellite	112	96	0.636	0	0	TGCATTCATTTCACAGAGTTAAACCTTTCC_GGCCTCAAAGCACTGGTAATATCCA	99	13	27	0.785714	28	277	0.27551
TTGGAACGCTTTGATGCCCG	ALR_Alpha	centr	Satellite	66	16	0.721	0	0	CACAGAGTTGAACATACCTTTCCGTAGAGC_CCGCTGGCAGATTCCACAGAAAC	64	2	323	0.165375	35	412	0.539683
GGGTCTCCCGCAGGCCCCTC	SST1	centr	Satellite	56	53	0.595	36	0.643	GGCGAGACCCTTTCCGCCTCACTG_GCAGAGTCAGGCTGCGGAC	56	0	1	0.982456	39	340	0.690909
GGCTGCGCGGACTCCTCTTG	SST1	centr	Satellite	30	30	0.772	13	0.433	CAGAGTCAGGCTGCGGACCCTTT_CCCGCTGGGATCCATCATCGGACCC	30	0	0	1	14	292	0.448276
TGTCCAGGCGTGCGCCCGGG	SST1	centr	Satellite	32	31	0.719	0.5	0.016	CGTCCCCCAAGAGCACATGCAG_GTCAGGGGTACCTAGCCGG	31	1	14	0.688889	11	268	0.333333
TGGAGACCTGCCCCACAAAG	SST1	centr	Satellite	46	45	0.642	0	0	GGCCTGCCTTCATCTCCAAGGCCCG_GCCAACGGGACTGGGTTTTGGCTGG	46	0	2	0.958333	30	439	0.644444
CTGGGCTTCCATACCTGTGT	SST1	centr	Satellite	49	46	0.721	0	0	CCCCGTATCCTGCCTGGGCTCTGGC_GGCTCCCTGACATCCGTGGCAGCC	48	1	0	1	33	489	0.680851
CACGGATGTCAGGGAGCCAA	SST1	centr	Satellite	58	51	0.616	0	0	TGATCCTGGAGCTCTGGGCTTCCATACCTG_CACAAAGCGGAGGAAAAGCCAAG	57	1	4	0.934426	41	462	0.714286
GAGCCAACGGGACTGGGTTT	SST1	centr	Satellite	46	46	0.713	0	0	ACAGGGAAGCTCTCTCGGTCTCCATGGC_ACAGTGATGTCCAGGCGTGCGCCC	46	0	2	0.958333	28	467	0.6
GGCGGCGGTGCTGGAGGTTG	SST1	centr	Satellite	50	42	0.681	30	0.6	TGCCCTGGCCAGGACTGGTCTCAGC_TGGGTCCGACCCTGGGTCTCCCG	49	1	6	0.890909	35	401	0.708333
TGTGTCTTTGAGGCCGTAGG	SST1	centr	Satellite	49	44	0.817	1.5	0.031	GCACTGTCGTCCCCCAAGAGC_TCGCAGGTTTTCAGGTGCGCTTGGC	48	1	7	0.872727	17	161	0.340426
CTCTTCCCACCCGCCGCCTC	SST1	centr	Satellite	46	41	0.702	27	0.587	CCGGCGAGACCCTTTCCGCCTCAC_AAAATGGCGGCGACGCGGC	46	0	9	0.836364	29	316	0.622222
GGCGGCGACGCGGCGGCTGC	SST1	centr	Satellite	53	43	0.811	33	0.623	ATCCCGGCCTCCGGAGACCGTCC_CCGAAGCTCCTCCTTCAGCGGGAAC	53	0	0	1	40	453	0.75
CTGGGTTTTGGCTGGGTGCA	SST1	centr	Satellite	42	40	0.602	0	0	AGGGAAGCTCTCTCGGTCTCCATG_AGGTACCCCTGACGCAACCTCCCC	42	0	0	1	20	292	0.463415
CGTAGGGGGCGACGACGAGA	SST1	centr	Satellite	51	41	0.614	2	0.039	CGTCCCCCAAGAGCACATGCAG_CACAGGCCCTGTCTCGCAGG	51	0	4	0.927273	23	167	0.44
GTCCTGAGGACAGGAGCCCT	SST1	centr	Satellite	43	37	0.64	13	0.302	GGCCTTGAGACCTATGGGGTCATTGTGTGC_GCCGCGATGCTCCTGCTGCCG	38	5	4	0.904762	30	352	0.783784
GCCCTCGCCCCACATGCCTC	SST1	centr	Satellite	21	12	0.797	0	0	TGGTCCTCTGGCAGGCATT_TGGCCTGGCCCGCTTCTAAAAGCCC	19	2	37	0.339286	9	347	0.444444
TGAGGCGGAAAGGGTCTCGC	SST1	centr	Satellite	64	34	0.754	38	0.594	CGAGGCGGCGGGTGGGAAG_TGGGGATCTTTCTGTGCCCC	64	0	0	1	42	264	0.650794
GTGTGTCACCGGAGGCATAC	SST1	centr	Satellite	50	35	0.65	7	0.14	TGGCCTGCCCCGCTTCTAAA_AGGCATTTGAAAACGTGGCTTGGGT	45	5	26	0.633803	36	340	0.795455
AATGGGGTTCCAATGCAGTG	SST1	centr	Satellite	57	31	0.855	34	0.596	CGAGGCGGCGGGTGGGAAGAGG_GAGGGAGGCAGTGGGCTCATGGGTC	57	0	5	0.919355	36	317	0.625
GAAGGCACTTTCCCCAGGAG	SST1	centr	Satellite	48	31	0.799	0	0	TGCGAGACAGGGCCTGTGCGCG_CATGGCCCAAGTGATGGCTGCACGC	48	0	0	1	28	361	0.574468
CCAAGTGATGGCTGCACGCT	SST1	centr	Satellite	30	30	0.596	0	0	CTGCCCCGTCTCTGAGAAGCCTGGC_CGCCGGCTAGGTACCCCTGACGC	30	0	0	1	18	476	0.586207
GCGAGTCCACGCCACGTTCA	SST1	centr	Satellite	30	30	0.702	0	0	AGTCCGAGCTGGAGCCAGCGTGTCC_AGGCGGTGTTGCATCCCACCTGCAC	30	0	0	1	17	467	0.551724
AGGCGTGCTGTCGGCTGCAA	SST1	centr	Satellite	53	32	0.679	25	0.472	ACTGCCAGAGGGGCCTGCGGGAG_TGCATGTGCTCTTGGGGGACGACAG	53	0	1	0.981481	38	454	0.711538
AGGACTGCCAGAGGGGCCTG	SST1	centr	Satellite	59	32	0.65	37.5	0.636	GCAGAGTCAGGCTGCGGAC_GGCGAGACCCTTTCCGCCTCACTG	57	2	0	1	40	351	0.696429
CTGGCGGGCCTCCCTGAACG	SST1	centr	Satellite	30	30	0.753	0	0	AGGCGGTGTTGCATCCCACCTGCAC_TGGAGCCAGCGTGTCCACATGTGGC	30	0	0	1	17	458	0.551724
ACCTAGCCGGCGGCGGGCTG	SST1	centr	Satellite	30	30	0.773	0	0	AGCCCACCGCTCCTGACATTGGCC_TGCAGGCAGCGTGTGTCTTTGAGGC	30	0	0	1	14	444	0.448276
GGCTTGCCTCCGCCTCTTCC	SST1	centr	Satellite	49	30	0.759	0	0	CCAGCCAAAACCCAGTCCCGTTGGC_TGTGTCTGCCCCGTCTCTGAGAAGC	48	1	0	1	33	485	0.680851
CAGCTTCAGGGGCTGCCTGC	SST1	centr	Satellite	31	28	0.783	0.5	0.016	CCAGGACGGTCTCCGGAGGCCGG_AGGCACTGCGCGCGCACACAC	29	2	0	1	15	417	0.5
CTCCTCTTGGGGTCCGATGA	SST1	centr	Satellite	51	29	0.769	30	0.588	GTTCCCGCTGAAGGAGGAGCTTCGG_AGGCAGTGGGCTCATGGGTCGGTGC	51	0	3	0.944444	24	204	0.46
GTGGTCACATGGTCTCCCCC	SST1	centr	Satellite	33	29	0.754	2.5	0.076	CCGGTTCCCAGGTGTTGTTTG_GGGCTCACCACATGTGGTCAGGCCG	32	1	7	0.820513	31	462	0.967742
GGTGGGAAGAGGACTGCCAG	SST1	centr	Satellite	34	28	0.904	16	0.471	ATGCGCGCTGGCGAGGCCGACTC_GGCCCTGGGGATCTTCCTGTGCCCC	33	1	13	0.717391	21	455	0.625
CAGCCTGACTCTGCGGAGTA	SST1	centr	Satellite	31	28	0.617	14	0.452	TCCCGCAGGCCCCTCTGGCAGTC_ATCCCCGGGCAACGGTGGCTTTCAC	30	1	9	0.769231	14	276	0.448276
GGATTGGCCAGTGCCACGCG	SST1	centr	Satellite	54	28	0.775	4.5	0.083	GGTGACACACATTAACACCAACTGCTGTG_CCTCCTTTGAAAGAGCAGTGGC	51	3	35	0.593023	43	181	0.84
CCAGGAGCGGAGGAACCGGT	SST1	centr	Satellite	32	28	0.709	0	0	TCAGGGAGGCCCGCCAGAGGAGC_TGGGCAGGTGTGGTGATCCTGGAGC	32	0	16	0.666667	23	396	0.709677
AACCCCTGGGCTTTTACAAG	SST1	centr	Satellite	33	22	0.701	1.5	0.045	ATGGTCTCCCCCTGGGTTTCGCCTC_CTCTGGACTCCCGTTGAGATCC	32	1	1	0.969697	27	324	0.83871
CGATGCTCCTGCTGCCGCCC	SST1	centr	Satellite	28	28	0.659	9	0.321	AGCCGACTCACGCTCCACTCCTGAC_TCCCACGCCGCCCGAAACAGGAC	28	0	4	0.875	20	136	0.703704
GCAGGCAGCGTGTGTCTTTG	SST1	centr	Satellite	50	26	0.824	0	0	TGTGGCACTGTCGTCCCCCAAGAGC_GTGCAGGGGAGGTTGCGTCAGGGG	48	2	0	1	25	319	0.510638
GGCAGGCCCCTGCTCCTGCC	SST1	centr	Satellite	32	31	0.724	14	0.438	GGGCGCACGCCTGGACATCACTGTC_GGCTGCGCGGACTCCTCTTGGGG	31	1	0	1	14	416	0.433333
CGTCAGGGCTACCAGGTCGG	SST1	centr	Satellite	30	22	0.815	0	0	TGTGGGTTTGTACCAGCCGAAGTTG_GTGTCACCGGAGGCATACGGGGCG	29	1	2	0.935484	26	275	0.892857
TCGGACCCATAGGAGTCCTG	SST1	centr	Satellite	24	22	0.768	12	0.5	CTCCGCAGAGTCAGGCTGCGGACC_AGGGAGGCAGTGGGCTCATGGGTCG	24	0	7	0.774194	13	423	0.521739
CCCCCAATCCTCCACCGACC	SST1	centr	Satellite	22	21	0.617	0	0	TGCCGGTGGAAGGGGGAAACGGGTG_CAGCCGAAGTTGCGTCAGGGCTACC	22	0	8	0.733333	14	207	0.619048
TGGATCCGGGGTCCAGTTTG	SST1	centr	Satellite	44	21	0.69	27	0.614	GCCTCGGGGACTGGTTTCTAAGAC_GGGTTTGGCCCTGGGACA	41	3	51	0.445652	30	267	0.725
GGCGACGGCGAAACGAAGGG	SST1	centr	Satellite	34	22	0.72	2	0.059	GCCTGCCCCGCTTGTAAAAGCCCAG_GGGGTGTTGCGAAATTGGCAGAAAC	34	0	4	0.894737	32	369	0.939394
ATATCGCCACCGCCGCGCGG	SST1	centr	Satellite	27	16	0.815	9	0.333	GGAGGGCTCCTGCTCTGCCAAGCC_CCTGGGGGTTTGGGCCTGGGAC	27	0	35	0.435484	25	288	0.923077
GAGGCTCCGGGGTTCTGCTC	SST1	centr	Satellite	47	20	0.727	2.5	0.053	CAGAGACTGAGAGACAGAGAGAGAAGA_TCTCACCCGAGGGTCGTTCTCCTCC	45	2	1	0.978261	37	178	0.818182
CTCGGGTTGCCGGAGCCCTC	SST1	centr	Satellite	33	15	0.821	5	0.152	GGGCGCACGCCTGGACATCACTGTC_GGCTGCGCGGACTCCTCTTGGGG	29	4	2	0.935484	13	440	0.428571
GAACAGAGGCGAAACCCAGG	SST1	centr	Satellite	20	15	0.785	2	0.1	ATCTGGTCAGGCCGGCAGGGCCTC_CCTTCGTTTCGCCGTCGCCCC	20	0	29	0.408163	19	313	0.947368
ACTGTGACGGGAGAAACCGC	SST1	centr	Satellite	23	14	0.767	4	0.174	CCCCGTCTCCGCCTGGGGTTTCATC_CGCATGCGCGAGGCGCCA	23	0	3	0.884615	19	226	0.818182
AATGCGATCACGCCTGGCAC	SST1	centr	Satellite	25	14	0.779	1	0.04	TGGGGCTCCTGCAAGCCGACAC_ACATTCACGCCATCTGCTCTGG	24	1	1	0.96	11	125	0.434783
ACGTTAACACCAACTGCTGT	SST1	centr	Satellite	53	13	0.679	7.5	0.142	TTTGCTCCTCTGGTAGGCATTTGAAAACGT_CCCTCCTCCTTTGAAAGAGCAGTGGCCTGC	53	0	22	0.706667	48	373	0.903846
GTGTCGGGCTGCGTGCCCCT	SST1	centr	Satellite	35	12	0.67	2	0.057	TGCACGGACGGTGTTGGTT_CACACACACGCAGAGTCATACAGCAGAGGC	35	0	27	0.564516	29	201	0.823529
CGCAGCCCGAGGCGGCGGGT	SST1	centr	Satellite	57	43	0.63	36.5	0.64	CCCTTTAAAAAATGGCGGCGACGCG_GGCACCCCGAAGCTCCTCC	56	1	3	0.949153	35	227	0.618182
TGGTCACACGGGCTCCAGCT	SST1	centr	Satellite	29	17	0.617	0	0	TGGCGGGCCTCCCTGAATGTGGC_TCCCTCCTTCCTGGGTGGAGCAGGG	29	0	6	0.828571	16	355	0.535714
CCCCGGCGGCGCCTGTGTCC	SST1	centr	Satellite	22	9	0.816	8	0.364	AGCCGACTCACGCTCCACTCCTGAC_TGTGGTGAGCCCATCCTATGTCACTCGGAG	22	0	16	0.578947	16	320	0.714286
GAACAGGGGCGAATCCGAGG	SST1	centr	Satellite	30	11	0.8	5	0.167	GACCGCGCTTTACAGGAC_AAAACGTGGCTTGGGTCAGGCACAG	22	8	37	0.372881	18	290	0.809524
CCGGATCCTCAGGGGTTGCC	SST1	centr	Satellite	37	12	0.579	4.5	0.122	CGGGATCCCAGCCTCAGGCCTGC_CAGAGTCATACAGCAGAGGCATTGA	31	6	37	0.455882	29	211	0.933333
TCCAGGCATGTGCCGGTGGA	SST1	centr	Satellite	48	12	0.696	6	0.125	GTGACCACGCGTGGCACTGGC_CTCTTTGCTCCTCTGGTAGGCA	47	1	27	0.635135	44	249	0.934783
TGTCGGCTTGCAGGAGCCCC	SST1	centr	Satellite	31	11	0.696	10.5	0.339	TACGCCAGTGCCACGCGT_CTCCCTCCTCCTTTGAAAGAGC	28	3	59	0.321839	15	150	0.518519
CCCCGAAGCCTCCACCGCCC	SST1	centr	Satellite	22	8	0.75	2	0.091	GGCGTATCCCACAGCAGATGGTG_GAAGTTGCGTCAGGGCTACC	21	1	13	0.617647	18	308	0.85
TCTCTCTTTGCCCGTGTCGC	SST1	centr	Satellite	43	34	0.707	4	0.093	CACAGGCCCTGTCTCGCAGG_CGGCTGGGCTGCGCGGAC	43	0	13	0.767857	25	495	0.571429
CACCCGCTGGGATCCATCAT	SST1	centr	Satellite	36	15	0.737	18	0.5	ATGCCGGAGCCCTCGGGCCTTGGAG_AAATGGCGGCGACGCGGCGG	36	0	9	0.8	21	450	0.571429
GGTGGTGTCCAGGCATGTGC	SST1	centr	Satellite	30	16	0.743	5	0.167	AGCAGTGGCCTGCCCCGCTT_CTCTTTGCTCCTCTGGTAGGCA	29	1	49	0.371795	26	358	0.892857
TGGCTTTTCCTCCGCTTTGT	SST1	centr	Satellite	47	46	0.651	0	0	GCCAACGGGACTGGGTTTTGGCTGG_GGCCTGCCTTCATCTCCAAGGCCCG	47	0	1	0.979167	31	439	0.652174
GCCAGAGGAGCCGAGAGGTT	SST1	centr	Satellite	27	25	0.654	0	0	TGCAGGCAGCGTGTGTCTTTGAGGC_CGGAGGCAAGCCCACCGCTCC	27	0	16	0.627907	12	452	0.423077
TCCCACTGAAGGAGGAGCTT	SST1	centr	Satellite	25	14	0.614	8	0.32	GAGGCGGCGGGTGGGAAGAGGAC_GCCGGAGCCCTCGGGCCTTG	24	1	21	0.533333	14	376	0.565217
ACGCTGCCTGCATGTGCTCT	SST1	centr	Satellite	47	26	0.721	0	0	AAACCTCTCGGCTCCTCTGGCGGGC_TTCCGGCGACACGGGCAAAG	47	0	1	0.979167	27	290	0.565217
CGGCGTGGGAGAGGGGGCCA	SST1	centr	Satellite	28	12	0.712	15	0.536	CGCATGCGCATTGGCTGAGCCGAC_ATTTTGTGCTGCAGCGAGGCCCTGC	28	0	41	0.405797	18	377	0.62963
GCCAGGCTTGCAGGCTTTCA	GSATX	centr	Satellite	21	7	0.674	0.5	0.024	CAGGACGCCAGGCTTGCA_GCCTGCCTCAACGTCCCC	18	3	43	0.295082	17	290	0.941176
GGACAGACAGGAGAGTCCCA	ACRO1	acro	Satellite	35	31	0.764	0	0	GGAGGCTGACTCCCGCTGAAATCTG_AGTTTCACTGAGTTACTCCCCAGTC	34	1	78	0.303571	30	148	0.878788
CATGTCTTCACCATCCCTCA	ACRO1	acro	Satellite	56	29	0.764	1	0.018	CTCCAACCACGCCCACATTTCAG_TGAAACTGGTGAGTTTGGTGGTG	56	0	178	0.239316	49	365	0.872727
GACAGACTGGAGGGTCCGTA	ACRO1	acro	Satellite	31	25	0.601	1.5	0.048	TGGTGAGTTTGGTGGTGATTTCTGGGTGCC_TTCTCCCGTGTCCTCCTCTGGAG	31	0	7	0.815789	28	493	0.9
GGAGAGTCATGGGTGGCTGG	ACRO1	acro	Satellite	34	25	0.834	1	0.029	AGTTGGAGAGTAGCTGGGACAGAC_TCCCTTTCCTAACCAAGCAGGACAGTCAC	31	3	16	0.659574	23	242	0.733333
GTGAGTTTGTAGGTGTTTCT	ACRO1	acro	Satellite	30	25	0.693	1.5	0.05	GGGGTGAAGACGTGAGAGAGACTGGCGAGG_TTCCCTTTCCTAACCAAGCAGGACAGTCAC	30	0	2	0.9375	27	285	0.896552
CGCTGAAATGTGGGCGTGGT	ACRO1	acro	Satellite	146	46	0.573	7	0.048	TGGGTGCCTGGAACTGAC_GGACTCTCCTGTCTGTCCCAG	137	9	126	0.520913	100	368	0.727941
AGTGAAATTGGTGAGTTTGG	ACRO1	acro	Satellite	127	75	0.749	5	0.039	AGCTGGGACAGACAGGAGAGTCC_CTCCAACCACGCCCACATTTCAG	126	1	169	0.427119	100	461	0.792
CCTGAAGGCAGGGGGTGAAG	ACRO1	acro	Satellite	32	24	0.705	0	0	AGGGCTTCGAACTGAAGGACAATAACGGGG_GTCTCTCTCAGCTACTCTCCAACCATCTCC	32	0	1	0.969697	30	382	0.935484
TGAGTTCGGTGGTGTATCGT	ACRO1	acro	Satellite	27	23	0.74	0	0	AGAGTCCCTGAGGGCTGGGGGTGAG_TCACAGACTTCACTGAGGTCCTCCCTGGTC	27	0	1	0.964286	19	213	0.692308
GGTCTTTGCCCTCAGCCCAC	ACRO1	acro	Satellite	28	22	0.778	0	0	TCTCCAACCATGCCCAGATTTCAG_TAGCTGAAAGAGACACAAGAGTCCC	27	1	35	0.435484	22	301	0.807692
AGGCCTCAGGGACTCTCCTG	ACRO1	acro	Satellite	34	21	0.783	1	0.029	TCACGAGCCTCACGGTGCTCCACCC_AGCTGCCCCTTGGGTCTGAGTTTCTGGGAG	29	5	9	0.763158	24	272	0.821429
GACTGGCGAGGATCTCACTG	ACRO1	acro	Satellite	27	19	0.814	1.5	0.056	GCTGGGGGTGAAGACGTGAGAG_CCCGTGTCCTCCTCTGGAGATTCTTCACAG	27	0	9	0.75	23	242	0.846154
TTCCAGCTGGAGTCAGTTCC	ACRO1	acro	Satellite	97	27	0.641	3.5	0.036	CCCCAGCCCTCAGGGACT_CTGACTCCCGCTGAAATCTGG	96	1	255	0.273504	84	366	0.873684
TGAAGAGGTGAAAGAAATGG	ACRO1	acro	Satellite	34	29	0.652	1	0.029	AAGTGGAGATGGGTTTGGGGTCACTGAGG_CTACTCTCAAAACTTCTCTAGATTCCAGC	31	3	3	0.911765	29	493	0.933333
AGACGTGAGAGAGACTGGCG	ACRO1	acro	Satellite	20	17	0.832	0.5	0.025	AAGTGGTGGGCTTGGTGGTGATCCC_CCCGTGTCCTCCTCTGGAGATTCTTCACAG	20	0	12	0.625	19	345	0.947368
GGTCCTCCCTGGTCTCTCTC	ACRO1	acro	Satellite	26	16	0.755	1	0.038	CATGTCTTCACCCCCAGCCCCCTGG_AGCTGAAAGAGACACAAGAGTCCCTGTG	25	1	7	0.78125	18	194	0.708333
CTTCAGCGGGAGTCCGTTGC	ACRO1	acro	Satellite	26	13	0.779	0.5	0.019	CTCCAACCACGCCCACATTTCAGCG_ACGCAGTGAAATTGGTGAGTTTGGT	26	0	112	0.188406	18	227	0.68
TGGGCTTGGCGGTGATCCCT	ACRO1	acro	Satellite	24	13	0.56	1	0.042	GATGGTGAAGACATGAGAGAGACTGGGGAG_TCAGCGCGGGTCAGTTCCAGGAACC	23	1	45	0.338235	19	454	0.818182
AATGGGGGAGGGTTGCAGTA	ACRO1	acro	Satellite	31	12	0.814	0	0	TGGGAGTGTCTGAGTGTAAGTGGAGATGGG_TCAGCTTCCCGCACCCAGGAATCAC	31	0	1	0.96875	29	291	0.933333
GGCGTGGTGGGGGAGTAGCT	ACRO1	acro	Satellite	144	7	0.772	8	0.056	GACATGAGAGAGACTGGGGAG_GTCCCAGCTACTCTCCAACCACGCC	131	13	34	0.793939	100	411	0.761538
TGAGTGTCTAGGGTTGTCCT	ACRO1	acro	Satellite	27	27	0.834	0	0	TGTGGGGCCCTCACGGGAA_TCTGCCACAGTCAGCCCCAGGCACC	27	0	3	0.9	25	268	0.923077
TGATTTCTGGGTGCCTGCAA	ACRO1	acro	Satellite	29	24	0.716	1.5	0.052	GGTGAGTTTGGTGGTGATTCCGGGG_CACGCCCACACTTCAGCGGGAGTCC	29	0	45	0.391892	22	204	0.75
CTAGGGTTGTCCTGGGTGCC	ACRO1	acro	Satellite	35	26	0.682	1	0.029	GTGGGAGCCATCCCTGTATAGGTACAGGTC_CCTCATGTTCTCACCCCCAGCCCTC	31	4	2	0.939394	29	340	0.933333
AGTGAAAGTGGTGAGCTTGG	ACRO1	acro	Satellite	32	3	0.763	1.5	0.047	GATGGTGAAGACATGAGAGAGACTGGGGAG_CAGTTCCAGGAACCCAGGGATCACC	32	0	115	0.217687	25	229	0.774194
GACTTCACTGAGGTCCTCCC	ACRO1	acro	Satellite	34	18	0.707	0	0	TGTCCCAGCTACTCTCCAACCATGCCC_TGGGCTGAGGGCAAAGACCTGAGAGAGACC	32	2	0	1	25	293	0.774194
GGCGCCCCCTGCTGGCGACT	TAR1	telo	Satellite	21	9	0.574	8	0.381	CCCTGCTTGCAGCCGGGCACTACAG_GCAAGAGGGCCCTGCAGTGCCCC	21	0	8	0.724138	12	153	0.55
GCGTCACTGCCCGTCTTGGG	REP522	telo	Satellite	27	17	0.653	3	0.111	TGGCCTGGGACGGGTTGGGAGCC_CCCCGCACCATGGGCATT	27	0	3	0.9	22	313	0.807692
GGGGCGACACTGCTGGTGGT	REP522	telo	Satellite	26	14	0.688	2	0.077	GTGCTATCCGGGGCTGCAC_AACGGGCACAGAAGAAACATACCGC	23	3	1	0.958333	18	402	0.772727
ACTGCCCACAGCAGGGAGGG	REP522	telo	Satellite	30	8	0.672	0	0	GGCCCACTGGCTTGCCTCAC_CGCCAGCAGTGCAGCCCCTGATAGC	29	1	10	0.74359	22	395	0.75
GGGGAAAAAGAGGGTGGCCA	REP522	telo	Satellite	25	5	0.6	0	0	GTGGGGAGAAGGCTTTGCGAAA_GCTCACCACCCTTTTCCCCA	22	3	5	0.814815	21	360	0.952381
AAGGAACGGGGAAAATAGTA	L1MB3	L1	LINE	36	18	0.568	0	0	CAAATCAAACCAAGAATGTGATACCACACA_TCATCTGTCCACGAACCCTTGGGTT	34	2	10	0.772727	29	328	0.848485
AACTGTAAACTGAAAAAGAG	L1MB3	L1	LINE	25	13	0.618	0	0	GGTGAATGGGTGCAATTTCCATTTT_AGAAGAGAAAAGTGAGTGTCCATAGAA	22	3	32	0.407407	21	403	0.952381
TACTTTTAGCGCTTGGGGTG	L1MB3	L1	LINE	28	8	0.681	1	0.036	TCCTAATCCATGGGTTATCTTTTCACTCAG_GTTGTTTGTTTGTTTTGGAGCCCAG	28	0	18	0.608696	23	419	0.814815
TGTAACAACTTTATGCATAA	L1MB5	L1	LINE	31	18	0.604	0	0	AGTCAAAAAGTGGAAACAATCCATATGCT_TTCATCATGTCCCTTCCAAAAACCC	29	2	10	0.74359	24	290	0.821429
TCTTTGTTATAGCTGAAAAT	L1MB5	L1	LINE	29	16	0.696	0	0	GTTGTTACACCCTATTCTGCTTCCC_CTTGTTGACTCATAAATGGACACCCA	27	2	10	0.72973	21	254	0.769231
TAGTATATTCACAATGTTCC	L1MB5	L1	LINE	42	26	0.562	0	0	CATTTTAAAGCATACAATGCACTTGCTTT_GAAACATCAGGAATTGGCAAATCAATTGGG	38	4	2	0.95	30	204	0.783784
TTTGTTCCTTTCCCTCTAGA	L1MA8	L1	LINE	30	30	0.715	0	0	TTCCTGGGCTATGAATCACTTCCATTGGTC_ATCGAAAGATATTCCATGTTCACGGATCAG	30	0	0	1	3	320	0.0689655
GGAAAAAAATGCATGCATTT	L1MA8	L1	LINE	30	15	0.604	0	0	AGACCAATGGAAGTGATTCATAGCCCAG_GGCCATGCTGGTCTTGGAATCCTGACC	30	0	0	1	3	300	0.0689655
TGGAATTTTCCAATCTACCT	L1PA16	L1	LINE	26	19	0.595	0	0	GTTTGCTTAGGAGAGTGGATTCCAG_AAATCATTGTAACAAAAAGATGCATGCAC	25	1	1	0.961538	19	239	0.75
CAAGGTAGATTGAAAATCCA	L1PA16	L1	LINE	27	14	0.701	0	0	ATCATTGTAACAAAAAGATGCATGCACA_TCCCATGTTTATGACAATGTGCACC	23	4	1	0.958333	20	352	0.863636
GATTTTACTGGAACAAGAAA	L1M2	L1	LINE	28	16	0.59	0	0	GGTGCAGGTAACTCTTTGATATACTGATTT_TGAAATATGATTGGTGAGAATAGGCATCC	27	1	3	0.9	15	314	0.538462
GCTGAAAACTGCCTAAATCA	L1M2	L1	LINE	26	10	0.612	1	0.038	TGAACCCAGGAGGCGGAGGTTGGAG_TTCATGGATTTAGATGTCTAAATCTTTCCC	22	4	1	0.956522	13	301	0.571429
ATTTTCTCAACAAATAACAC	L1M5	L1	LINE	80	53	0.721	0	0	TGACAGAGGAAGAGTCTGTCTCAAG_GCATCTGCAGATTTTGGTATCTGAATGGGG	79	1	0	1	11	498	0.128205
TGTTTTGGAGAGTGCACTAG	L1M5	L1	LINE	28	27	0.734	0	0	GCCTGTGGGTGTCATTACATGTGAGATGGG_AGGAAACAATGACATCAGTACAGATCCTAC	28	0	0	1	4	471	0.111111
TTTAGACAGTTTCTGCTAAG	L1M5	L1	LINE	20	20	0.723	0	0	TGCCACCTTAAACCACACGGCAGCC_AGGGCTCTGGCTACTAAATTTAAAGGGTTC	20	0	89	0.183486	3	166	0.105263
TTTTCTCCATGTGTAACCCT	L1M5	L1	LINE	31	17	0.565	0	0	TGTGCATGGGTTATTTGCAAATGCTGTGCC_AGGACTCCAGCTACCAAATTTTAGGGGTTG	30	1	0	1	6	485	0.172414
AAGGTTATTTGGGAAATTCT	L1M4	L1	LINE	22	15	0.659	0	0	GAAGTCAACAGCAAGAAGATAGCTAAACAC_TGGACAGTGAGACGGACATGGTGCAGCAG	20	2	1	0.952381	18	499	0.894737
AATGTAACACTATATAAGAT	L1M4	L1	LINE	22	13	0.719	0	0	AGTGTCATGGTACCGGCTTCT_GCTCAGGGATGGTACCTGGGTGTTTCCAAC	18	4	1	0.947368	16	459	0.882353
TTACAATAGAATTAAAGCTG	L1M4	L1	LINE	22	17	0.639	0	0	TGGCAATGTAAATAAATAAACGGCATCTAG_TGCAGATACCTCAACCCGAACCCAC	19	3	2	0.904762	17	449	0.888889
TAAAGACATTGGTGTTTCAA	L1M4 L1MB8 L1MB7	L1	LINE	50	41	0.664	0	0	GGGAAAATCTTCAGGATTTTGGATCTAGCA_GCCTTTTGACTTGCTTGGTTGTCC	48	2	8	0.857143	35	148	0.723404
AGCTGATTCTAAAATACACA	L1M4 L1MB7	L1	LINE	56	37	0.616	0	0	TGATGAAATCCCTGCAAGTATCCC_TTTTCCTTCATCAGTATTGTGTTGTCTTG	44	12	10	0.814815	35	208	0.790698
AGGAAAAATATATAGATTGA	L1M4 L1MB8 L1MB7	L1	LINE	49	33	0.566	0	0	CTGCAAGTATCCCAACAGACTTCTGTCTAG_GGCACCACTGTAAGAATCCATTGAC	45	4	9	0.833333	37	294	0.818182
AAATAAAAACTCAATGAACC	L1M4 L1MB8 L1MB7	L1	LINE	50	42	0.555	0	0	AATCCCAGGTTGGTTTAACAGCCC_GGTGCCATGTATCTGGTGTAGAAAGTT	47	3	7	0.87037	39	223	0.826087
TCACTCATTTTTACTGCTGA	L1ME3E	L1	LINE	34	8	0.721	0	0	CCATGATGCACATTATGTATAGGAGTT_GGGGGCTTTCTTGCCTATGTGC	31	3	7	0.815789	12	289	0.366667
AGTAAACTCTTACATGCTGT	L1MA5 L1MA5A	L1	LINE	29	13	0.651	0	0	ATCACTAATCCTCAGGGAAATACAAATC_GTTTTCTTTTCTATTGCCTGAATACCC	24	5	1	0.96	17	294	0.695652
AAATGTCTAAAAGGAAACAC	L1MA4	L1	LINE	44	30	0.568	0	0	TGGAGCAGAATGAAGAACACGGATG_ATTTGCTCCCATTCTGTGGGTT	30	14	0	1	5	495	0.137931
CATGATGTTGGCATGAAGAA	L1MA4	L1	LINE	63	37	0.645	0	0	TGTGACGCCCACTGTCTTGAGACTTCAAGG_AGCTGAGCATGGTGGTCAGCACC	63	0	59	0.516393	9	351	0.129032
TCAAGTCAACTTTATTCTTA	L1P4 L1PB4	L1	LINE	30	30	0.688	0	0	AGGGATGGGTCTCACTGTTTGCCCAGGGTG_GATGTTGGTTGTGGGTTTGTCATAGGCGGC	30	0	0	1	3	433	0.0689655
TCTGCTACTCTCTTCTTACT	L1P4 L1PB4	L1	LINE	31	30	0.645	1	0.032	TTCAGGCTGAGACACCACACCCAGC_TTCATGTTAAAAGCCCTCAACAAGCTAAGC	30	1	0	1	2	434	0.0344828
GGGCTGTGGGGACAAGTCTT	L1PA8A L1PA10 L1P3b	L1	LINE	81	42	0.725	29	0.358	GGGGCTCAGGCCCAGGGA_AGGCTGGACGGCTTGGTCC	49	32	113	0.302469	49	279	1
TTCTGGTTTTTGAACATTTT	L1M3 L1MB2 L1MCa	L1	LINE	21	15	0.702	0	0	AGTGGCAGGAAGAGATGTTGCTATC_TGCATCACGGAGAAATAAAAAATCCAAAG	17	4	5	0.772727	17	491	1
ATATTAACTGAAGTTGTTGC	L1M4b	L1	LINE	38	24	0.721	0	0	TTCATGCACATGTTTATTTTTTGAGCACC_CTTCTGTAACTTGCTTTTAGCCTTAGGA	37	1	6	0.860465	34	320	0.916667
AACTCTAAAATAAATTCCTA	L1M4b	L1	LINE	38	13	0.58	1	0.026	ACCTATGTTTTGTAAGATTAACAGCTGACT_GACTGTCTTCTGTAACTTGCTTTTAGCC	36	2	6	0.857143	33	297	0.914286
CCAATATACGCTGAGATGCA	L1M4b	L1	LINE	39	24	0.653	0	0	CCAGAGGCAGAGATTGTCAGACTGG_AGAGGAAACAATTTAGCTCATATCTGTGC	39	0	4	0.906977	31	304	0.789474
TGGTGGAAAATACTAATAAT	L1MC1	L1	LINE	20	12	0.572	1	0.05	CACAGAATGTACAGCATCAAGAGTGAAGCC_GCCTCCCACACACGCATAGCCTCCC	20	0	1	0.952381	16	153	0.789474
AGGGAGTTAGTTCCCTTTCC	L1PA3	L1	LINE	20	12	0.661	1	0.05	GAGGTACTGGGTTCATCTCACTAGGGAGTG_TCTGTCACCCCTTTCCTTGACC	20	0	142	0.123457	17	170	0.842105
TGTCTAGTAAGTTTGAAGTC	L1MB4	L1	LINE	23	14	0.686	0	0	GTAGTTTTCCACTCCAGAATTTCTGCTATC_AGGGTCTGATTTACAGAGTAACCACATAG	19	4	20	0.487179	17	317	0.888889
GTCTACTAATAAGCCATCAG	L1MB4 L1MB2 L1MCa	L1	LINE	23	23	0.664	0	0	CGGAGCTTCCTGGATCTTTGGTTTGGTGTC_GTGTCAACAGAGCAAGCTTCAGAAGCAGAC	23	0	0	1	22	475	0.954545
GAATAAAGCAGGACTCATTC	L1MEc	L1	LINE	26	19	0.665	0	0	CCAACTCCCTGGTAGAGTCCTTTGCTGAGC_ACCAGACAATGGCAGAATGAAGCAACAAGG	25	1	2	0.925926	23	467	0.916667
ATTCCTCTCTACTGCTGTCA	L1MEc	L1	LINE	28	19	0.623	0	0	CTGGTTCCTCAGTGCAATGACAATGTCTGC_GGGAAAGGGGCGATCATACCAGACAATGGC	26	2	1	0.962963	24	302	0.92
ATTGTAACTAATCATTGCTA	L1MEf	L1	LINE	21	21	0.735	0	0	CTCTGTGGATGCCATATTGTTGGGTCTTGC_GTAGAAAAATGGCAGACCTAAATCCAACC	21	0	1	0.954545	10	133	0.45
ACAATCTAAGTTCACATCTC	L1PB L1PBa	L1	LINE	36	35	0.688	0	0	TTTCTTCGAACTGGATGACACAACC_CCTGTTTCATTTCTTAGTGAGGTTATTTGG	36	0	5	0.878049	31	387	0.857143
AGGGCTTGAAAACTTGCCCA	L1PB1	L1	LINE	38	6	0.67	10.5	0.276	CTGAGTCATGCAGGTTGTCAGGGA_GGAGGGTGGCCAGAGGAG	19	19	143	0.117284	18	471	0.944444
GACAAAGGAAAGAATCTTAA	L1PB1 L1PBa	L1	LINE	24	7	0.609	0	0	CCTTGCTAGAGACCTAGACATCC_GTGCTTTTGTCTCACAGCCC	13	11	2	0.866667	10	395	0.75
GCATCAAAGAAGGAAACTAC	L1M1	L1	LINE	49	32	0.584	0	0	GACCAGAACAGATTGGTAACAAGTAATGAG_TGGTATTTTGTTGAGGATTTTTGCATCAAT	45	4	33	0.576923	30	355	0.659091
ACTGATGTCTTCACTGCTGA	L1M1	L1	LINE	45	32	0.68	0	0	ATGCCAATAAATTGGAAAGCCTAGTAGAA_AAGTTTGGAAGTATTCCCTCCTGTTTTT	42	3	5	0.893617	25	361	0.585366
CAAAATAATTCAGAGGAAGA	L1MC5	L1	LINE	26	19	0.588	4	0.154	TCAAGAAAATGTCAACTCTGGATTTGTGGC_TGGCCAGGCTGGTCTTGAACTCC	23	3	1	0.958333	9	326	0.363636
CTGTCTCTGTAGAAGTTGGA	L1MB2	L1	LINE	21	10	0.574	0	0	TCTGTTTGAGGTCCTGCTACTAGTT_GGACAAAGAACATTTATCCAAAGATGCAAA	20	1	2	0.909091	18	328	0.894737
AGGAGGTTAACAGCTAGAGA	L1MB7	L1	LINE	34	21	0.668	0	0	TTGTGGTTGCTTAGGATTGAGTAGGGGATG_GGCCTATTCAGTATTTCAAACTGCCTCC	33	1	18	0.647059	30	293	0.90625
CACTTCCCAATTTATTCTGT	L1M4 L1MB7	L1	LINE	44	32	0.646	0	0	ATGACCTTCCACATTAAGGCACTGG_TGGATTTTGGGCTGTTAAACCAACC	39	5	12	0.764706	34	409	0.868421
GCTATTGAGTATCTTTTTAT	L1P5 L1MB7	L1	LINE	48	19	0.688	0	0	GTGGTTTTGATTTGTAGTTGCCTGATGAG_ACAACCAAGCAAGTCAAAAGGCAGCTCAAA	46	2	9	0.836364	37	276	0.8
ACTGGCCCCACAGAATAAAT	L1M4 L1MB8 L1MB7	L1	LINE	56	39	0.709	0	0	ATGCTATTTGGACTAATTTTTGTATCAAGG_CTGGGGAGCTCACCTGATGC	50	6	7	0.877193	42	337	0.836735
GTGCCATGTGCAATTCAATG	L1M4 L1MB8 L1MB7	L1	LINE	52	41	0.705	0	0	CACATGGAATTGTAAGGGACTCAAAATAGC_ATTTTGTTGCTCATGTTTTTGGTGTTACAG	48	4	5	0.90566	40	461	0.829787
AGACAACAAAATACTGATGA	L1MB7	L1	LINE	52	9	0.651	0	0	CTGTCTAGAAACTGACAAGCTGATTCT_GGCACCACTGTAAGAATCCATTGAC	46	6	10	0.821429	39	298	0.844444
TTCCCAAGAAGATACACGAA	L1M3 L1P5 L1MB7	L1	LINE	48	20	0.622	0	0	GGACAACCAAGCAAGTCAAAAGGCAGCTC_TGTAGTTGCCTGATGAGTGATGCTATTGAG	41	7	12	0.773585	34	298	0.825
GACCTTCCACATTAAGGCAC	L1M4 L1MB7	L1	LINE	47	26	0.626	0	0	GTACAGCAATAAACATGGAGTACTACCA_CACTGGCCCCACAGAATAAATTGGGAAGTG	47	0	10	0.824561	40	304	0.847826
CAGTTTTTTGTCCATTCATT	L1MA5	L1	LINE	20	6	0.597	1	0.05	CCGTCAGACTGATCCACGTGGCCAC_AACAGTAAACTCTTACATGCTGTTGGTGGG	19	1	1	0.95	16	359	0.833333
AACGCAGACTGTGTCAGACA	MER58A	hAT-Charlie	DNA	20	11	0.617	2	0.1	TTCCAAGCCATATGGTCTCTCTCTC_ACAAGAGCTCTTGTAGGCATTCTCCATCAC	20	0	3	0.869565	14	224	0.684211
TGGCTACTTTCATGGTATAA	MER58A	hAT-Charlie	DNA	28	21	0.655	1	0.036	ACAAGAGCTCTTGTAGGCATTCTCCATCAC_AAACAGAGATCTTTTAAAACAAGAGTCAGC	26	2	1	0.962963	19	324	0.72
GCTGACTTGTTCCCACTCAG	Charlie20a	hAT-Charlie	DNA	29	15	0.682	0	0	AGGGAAGATGGCCTCTGCCATGGTGTAGGG_CATATCTATAACAACAGTAGTTTGGGCCTC	29	0	1	0.966667	14	321	0.464286
TTCTCAAACTTATTTGTCCA	MER103C	hAT-Charlie	DNA	58	46	0.595	0	0	AGCCTTTCTGTATCTCATACTGTATTCTGC_TCTTTCTCTGCTCAAGGCTTAAGGC	55	3	2	0.964912	38	254	0.685185
TTGTTCTCTGACGTGGCGGC	MER20	hAT-Charlie	DNA	172	3	0.625	6	0.035	GGTTTCTCACTCTGGGCACT_AGTGTACAGGCCAGCCGCCACATCAGAG	172	0	183	0.484507	136	334	0.789474
TTCCCTCCAGGACTCTCTGA	Charlie1	hAT-Charlie	DNA	20	8	0.713	0	0	GGTGCTGGGTGTGCTACCG_TCCACACTCTGCTTTTATGCATATAAAGAG	16	4	0	1	7	433	0.4
TGTAGCCAAAGCCATTTTCA	Charlie9	hAT-Charlie	DNA	23	7	0.73	0	0	ACCTTGCACAGCAGATTGAACATTG_GGAGCCATGTGACAGAGAGGACCAGGATGC	23	0	16	0.589744	7	130	0.272727
CTGACTCATGGGGTAGCCTC	MIR1_Amn	MIR	SINE	22	17	0.57	1	0.045	CCTGACTTAACCTTTCTCTATTTGCAGTAC_AGTTGAAGTTTTTCTTGTAGTTTGGCATT	21	1	0	1	13	497	0.6
GGTGAAGTCCAATTTGAACC	MIR	MIR	SINE	41	19	0.664	1	0.024	AGTGCACATTTCATGATGATTTTACAGAC_GCCATGTGTCTGGACTTAGACTGCC	39	2	3	0.928571	32	131	0.815789
GTCAACAGGCCCCATTGCCT	MIR MIRb	MIR	SINE	27	13	0.632	2	0.074	ACGTGGACTCTGCCAAAGACCAGG_AGTTTTAGTCCTAAGTCCCATTTATCCACC	27	0	2	0.931034	25	315	0.923077
GCGTGCCCTTGTGAGCCTCA	MIRb	MIR	SINE	25	13	0.688	0	0	GGAGAGGCGGCCGAATTCTGCCCTC_TGGGAGCTGGGACTTGAACCCAGGC	25	0	0	1	17	289	0.666667
CCTCCCAGCTCTGTGAATGA	MIRc	MIR	SINE	59	57	0.722	0	0	AGTTGGCCTTCACCCACAGAACCAAGCTCC_AGACTTCGCTGAGCCCTTTGGTGGC	59	0	0	1	6	218	0.0862069
