## Supplementary material for "Genomic repeats for single-cell molecular recording": Table S4 (part 3 of 3)

### Sheet: Human (hg38) (continued)
Spacer sequence	Repeat element	Repeat family	Repeat class	Targets	Exact-match targets	CRISPRater score	Functionality hazard score	Functionality hazard percent	Optimal primer pair	Targets covered	Targets missed	Off-target amplicons	On-target fraction	Distinguishable covered amplicons	Amplicon length	SDI
CCGCCCAGCTATGTGGCCTT	MIRc	MIR	SINE	30	26	0.666	1	0.033	AGGAAGTCAGGGGACCAACCCTCC_GCTCCTGAGTAGGGACTCAGGTCAC	26	4	0	1	4	460	0.12
CTTTTAGTGTAAATGAAATG	L2a	L2	LINE	47	22	0.727	0	0	ATGCGGCAGATCATGATGGGCTTGC_TTCCTTTTGACAGTCACATTATAAAGCATG	43	4	11	0.796296	34	372	0.785714
GTGAAGATATAAAAGAATTT	L2a	L2	LINE	50	25	0.604	0	0	AGGCAGTTTGAAATACTGAATAGGCCTC_GCCCATCATGATCTGCCGCATG	45	5	7	0.865385	36	293	0.795455
TGAGCTGATCAATGGATATA	L2a	L2	LINE	46	29	0.593	0	0	AGGCAGTTTGAAATACTGAATAGGCCTC_GGGATAATGATTTGTCTCCCCATTTCA	46	0	7	0.867925	40	321	0.866667
AAGGAAGCAACAGCTGAGAG	L2b	L2	LINE	27	22	0.705	8	0.296	GGGGCTCAGCGCTGGGTGGGAAG_CCCTTTGCCCACCTGCATTGTCTCTGTGC	25	2	3	0.892857	23	471	0.916667
AGTCATAGAAGTCTTCTATG	L2b	L2	LINE	21	14	0.7	0	0	ACATAGGACATGAGCAATTGGTGGC_TGCTCTGCCCTGCCTTGCAAGGCAG	19	2	2	0.904762	10	490	0.5
ACCCAGTGGGGCTCAGCGCT	L2b	L2	LINE	20	9	0.573	16	0.8	ACTGTGGACCAGGCGTGGTGATGGG_CCAGCCTCTGGGCTTTTGCACACGC	20	0	9	0.689655	17	328	0.842105
TGCATTTGGCCTCTGCCCTT	L2b	L2	LINE	74	57	0.674	0	0	CTTCCTCATCTTTTGAAAACTTGGGGATTC_AGCCTGGAAGACAGAGGGCGACTCTGTCTC	72	2	72	0.5	14	479	0.183099
CAGCAGGGAGATTCTGCAGG	L2b	L2	LINE	24	8	0.696	0.5	0.021	TGTGGTCCCAGTTACCCAGGAGGCTGAG_AGCCCACTCTTCAAGAGTCGGTGAGTTGC	19	5	2	0.904762	18	372	0.944444
GCCAGATTAAGTGAGGCAGA	L2c	L2	LINE	22	12	0.597	0	0	AGAAGCTGTCAGGGATGGCTTTCC_GCCCCCTCACCATTCCTCTTCTGCAGAG	22	0	0	1	14	184	0.619048
AGTGAGGCAGAGGGCAGGAA	L2c	L2	LINE	30	10	0.659	2.5	0.083	ATGCATGAGCTGAGACTTAGAGAGTGAGG_TTTTCTCTGGAATTACTGAGCTGC	22	8	1	0.956522	14	203	0.619048
GACGATCCTTTCTAGGCAGG	L2c	L2	LINE	23	17	0.658	0	0	CCTGCTTTCAGGAGACTTACAGTTC_ACACCTCAGAGATTCTGTACATGTTCTTCC	23	0	0	1	13	253	0.545455
TTGCCGATGGGTTAGCTGCA	L2	L2	LINE	23	23	0.641	0	0	TTCCCAGGAGTCCGGAACTGCCAGG_AGGTGGACCTAAGCCTTCAGCTC	23	0	0	1	15	471	0.636364
GAGCCTCCAGGGCTTGCCGA	L2	L2	LINE	23	21	0.727	0	0	ACCTGCCGGTTCCCAGGAGTCCGG_AGGTGGACCTAAGCCTTCAGCTC	23	0	0	1	15	480	0.636364
TTCCCAGGGACTTGTACCCC	L2	L2	LINE	22	8	0.595	0	0	AGCAAAACCTCCTCATCCTCTCTCAGGATG_ACAGCACTGCTGGAGAGGGT	22	0	2	0.916667	8	338	0.333333
TTAAAAGACATTTTCTTTGA	L3	CR1	LINE	50	27	0.604	0	0	TGCCTCCTCATATAAATTGCTGACTTC_AGCAGCATACATGAATACACCCAGA	40	10	13	0.754717	12	473	0.282051
TTCTTCTTCTGCACTAAAAT	L3	CR1	LINE	35	30	0.611	0	0	ATTGGCCTCACTGGAATCAGGACCC_GGCCAATTTTAGTGCAGAAGAAGAAAGGGC	33	2	1	0.970588	23	453	0.6875
ATCTCATTGGATTTGGTTCA	L3 L3b	CR1	LINE	52	34	0.576	0	0	TTCCTTTTGACAGTCACATTATAAAGCATG_GCGGCAGATCATGATGGGCTTGCAG	52	0	3	0.945455	42	314	0.803922
CTTGCCTGTATTCCCAGGTA	AluJo	Alu	SINE	23	21	0.645	1	0.043	CAGCTTGGGCAACATAGCAAGTCTTCTCTC_ACATAGCCAACAATTGGACAGGGG	21	2	0	1	13	499	0.6
TTTGAGATGAAGTCTTGCCT	AluSx3	Alu	SINE	23	18	0.736	0	0	GTGCTCTTGTTATTTCCACCATATCTGCAG_TCCCAAACACTTGGGAGGCTGAGGC	22	1	3	0.88	21	263	0.952381
ACTCCAGCTTGGACTAAGGA	AluSp AluSz	Alu	SINE	108	61	0.692	0	0	TGGCGTGCACCTGTAATCACAGCTACTAGG_GTTTCTATGGATGAGTAGTCTCCACTGTG	107	1	70	0.60452	20	407	0.179245
GCCTGGGCGACTGAGTGGAG	AluSx1	Alu	SINE	27	26	0.747	2	0.074	AGTCGGGCATGGTGGCAGAGACCTG_GGCATTGCAAATGTGGGGTGTTGTC	24	3	5	0.827586	14	326	0.565217
CACTTGGATCCAGGAGACGC	AluSx1	Alu	SINE	96	51	0.578	0	0	TGAGGTTGGGAGTTTCAGACAAGCTTGGCC_CCTGCCTTCCACAAACGGTGAACAAGATGC	96	0	23	0.806723	19	399	0.189474
GCTGCCTTAGACATGCCAGA	MIR1_Amn	MIR	SINE	22	20	0.645	3	0.136	TGGGACTTCAGAGATGTGGGGTCCAGCC_GCTGGGTCCATCCCACAGCCCTTC	22	0	0	1	9	188	0.380952
AGTACAGTAATGTAGTACAC	Tigger3a	TcMar-Tigger	DNA	39	13	0.651	0	0	ACTCTTACCACTGTGTTCTTATTGCC_ATTCAGGCCATGGGTGAGAGATT	38	1	16	0.703704	33	304	0.864865
TGGGAACCACAAATCACACC	Tigger1	TcMar-Tigger	DNA	23	19	0.622	0	0	GTGTTTTACATATTGAAGGTTTGTGGCCAC_TCTAGCTACTGGCCTGTCTTGC	23	0	0	1	22	469	0.954545
TCTGCCTGTACTCTACAAAT	Tigger1	TcMar-Tigger	DNA	23	13	0.578	0	0	AAGGAGATGCCATCCAGGATGTTCCCAGC_GCACCAGAATGAATGTTGGGTTAGTAGGC	23	0	0	1	22	415	0.954545
GAATTGTTGGTTTTGCTAAG	Tigger2a	TcMar-Tigger	DNA	31	26	0.732	0	0	GGAAGTAGATGATCAAACAGGTCTTCATCC_ACAGTTGGCCTTTGCACCACAGGGGTTTG	31	0	1	0.96875	21	131	0.666667
CTTAAGCAACACGGAGGTTG	Tigger2a	TcMar-Tigger	DNA	32	24	0.587	0	0	TGAGACGCAAAATGGTGGCGCCAAC_GGATGAAGACCTGTTTGATCATCTACTTCC	29	3	3	0.90625	24	432	0.821429
TCACTATGCCATTTCATGCA	MER2B	TcMar-Tigger	DNA	79	46	0.701	0	0	CCCTCAGCCTCCCCAGTAGCCTCCC_CCTGGGTGATTGGTTCCAGGATCCCCATTC	79	0	0	1	8	283	0.0897436
TTTTGCTTCTTGAAACTTCG	MER2B	TcMar-Tigger	DNA	80	46	0.723	0	0	TCACGCCACTGCACTCCAGCCTGGG_TCCAAGGATCGTGAATCACATGAACAAGTG	79	1	0	1	18	481	0.217949
TCCATATCTGTGGGGTTTAC	MER2B	TcMar-Tigger	DNA	186	96	0.622	0	0	AGATGCAGCACATAGGAGGTTCCAAGGATC_ACCCATGCACATCCTCCTGT	186	0	54	0.775	22	392	0.113514
GTCACTCCTCCATATCTCTG	MER2B	TcMar-Tigger	DNA	34	33	0.707	0	0	TGCAGCACATAGGAGGTTCCAAGGATGGTG_TGAAACTTCGGGGATTTTTTTTCTCAAAAT	33	1	37	0.471429	2	286	0.03125
TTTTGGTGTCTGGTAGGGAG	MER2B	TcMar-Tigger	DNA	29	28	0.726	0	0	ATTGTGTGGACACAAGTGAGGTGG_AGTCCTTTTATAGTTGACAGAGGCTGC	28	1	0	1	5	470	0.148148
ATGTTGAATGGACACAAATG	MER2B	TcMar-Tigger	DNA	35	22	0.737	0	0	CAGTCGCTCCTCCATATCTGTGGGG_GCTCAAGCCTCTTACATAAAATGACACAGC	35	0	41	0.460526	3	241	0.0588235
CACTTGCATATACATAAGAT	Kanga1d	TcMar-Tc2	DNA	39	27	0.653	1	0.026	ACCGCGCCCAGCCACCACTTAGC_GCAATCTCATCCATTTTGTCTGCAGCGGAG	37	2	11	0.770833	33	297	0.888889
ACGTTCTTCCTCGGGGACCC	GSATII	centr	Satellite	24	11	0.603	5	0.208	TGCCTCACCTTCCCCTCATG_CGGAGACCCTAGCGTCCCTGGCTC	24	0	45	0.347826	21	324	0.869565
TTTGAGGCCTACGGTGAAAC	ALR_Alpha	centr	Satellite	147	65	0.626	0	0	TCTGGAAAGGGATATTTCTTAGCCC_AAAGAAGTTTCTCAGAAAGCTTCTGT	101	46	834	0.108021	32	285	0.31
AAGAAAGGTTAAATTCTCTG	ALR_Alpha	centr	Satellite	65	40	0.664	0	0	CGGAATGCTTCGGTCTACTTTTCATGTG_TTCTGAGAAACTTCATTCTGACGTG	52	13	86	0.376812	13	189	0.235294
AAGAAAGTTTCCACTCGGTG	ALR_Alpha	centr	Satellite	54	48	0.597	0	0	TCTCTTTCACCATAAGCCTCAAACGGATC_AACAGAAGCTTTCTGAGAAACTCCCTTGCG	52	2	31	0.626506	11	153	0.196078
TGAAAAGGAAGGTTCAACTT	ALR_Alpha	centr	Satellite	52	29	0.665	0	0	TTCCACATATCCAATGGTAGATTGTAC_GAGTTGAACATACCTTTCCATAGAGCAG	46	6	11	0.807018	23	262	0.488889
AATCTTTCTCAGAAACGTCT	ALR_Alpha	centr	Satellite	101	93	0.701	0	0	CAAAGGAATATTTGTGAGCCCATTGATGC_CAATCAAAAGAAAGGTTCTAGTCGGTGA	100	1	116	0.462963	35	326	0.343434
CTCTTTCTGTAGAATCTGAA	ALR_Alpha	centr	Satellite	145	97	0.63	0	0	TGTGATGCGTGCATTCATCACCAGAGTT_TGCTTCTGTCTAGCTTTTATGTGAAG	115	30	45	0.71875	31	187	0.263158
ATCAAAAGAAAGGTTCTAGT	ALR_Alpha	centr	Satellite	100	79	0.56	0	0	TCCTTTTCCACCATATTCCTCATGCGCTCC_AAGCACTCTGAGGCCTACGGTGAAA	100	0	13	0.884956	25	199	0.242424
TTGAAGCTATCCTTTGATTG	ALR_Alpha	centr	Satellite	86	8	0.683	0	0	TGTAGGATCTGCAAGGGGATATTT_TCACCACGGGCCTCAAAAGCTCTCC	56	30	30	0.651163	13	229	0.218182
TTTCAAGCCTGCCCTTAGAA	ALR_Alpha	centr	Satellite	187	150	0.673	0	0	CGTTTCCAACGTAACCCTCAAAGCT_TGCAAGTTGATACATGGATAGCCCT	174	13	7	0.961326	119	230	0.682081
TGAGGCGATTTAGATGGAAA	ALR_Alpha	centr	Satellite	34	19	0.748	0	0	GCTAGACAGAAGCATTCTCAAAAACTGC_TGCACACATCCCAGTGAACTTTCGG	30	4	12	0.714286	30	389	1
TTTCATAACTGCTCTATAGG	ALR_Alpha	centr	Satellite	78	49	0.7	0	0	GGCTTCAATGCCCTGTAAATACACCCTTGC_GTTCCAAGTGAATACTTTGAGTGCTTTG	78	0	665	0.10498	33	206	0.415584
CTGTTTGTGCAATCTACAAT	ALR_Alpha	centr	Satellite	153	63	0.63	0	0	ACCGCTTTGAGACCTTTGCTGG_ACACATCACAAAGCATTTTCTGTGAATCCT	152	1	233	0.394805	79	263	0.516556
TGCTTCTGCATAGCTTTTAA	ALR_Alpha	centr	Satellite	47	46	0.693	0	0	GAATGCACACATCACAAAGAACTATGTCGG_TGCAAACACTCTTTTTGTGGTATCTCCAGG	46	1	3	0.938776	4	305	0.0666667
ACACAACACAAGGAAGTGAC	ALR_Alpha	centr	Satellite	91	3	0.596	0	0	CCTTTCCTACCATTGTCCTCGAAGAGCTTG_CTGTCTTTGTAAAGTCTGCAAGTGGA	86	5	434	0.165385	48	242	0.552941
GACAGCACGCCTTGCGGCCC	SST1	centr	Satellite	50	46	0.617	24	0.48	AGGAGGGAGGCAGTGGGCTCATGGG_TGCCAGAGGGGCCTGCGGGAGAC	50	0	6	0.892857	29	294	0.571429
CTCGGTCCAGGAAGAGGCGG	SST1	centr	Satellite	30	30	0.686	0	0	CTGCCCCGTCTCTGAGAAGCCTGGC_CGCCGGCTAGGTACCCCTGACGC	30	0	0	1	18	476	0.586207
CATCCTATGTCACTCGGAGG	SST1	centr	Satellite	38	21	0.748	7	0.184	GTCGGCTTTCCGGAACCCC_GGGCGGCGTGGGAGAGGG	32	6	30	0.516129	29	380	0.903226
GGGATGCCGGCTGGGCTGCG	SST1	centr	Satellite	53	14	0.676	32	0.604	TCAGGCTGCGGACCCTTTAAAAAATGGCGG_ATCATCGGACCCCAAGAGGAGTCCG	53	0	1	0.981481	34	274	0.634615
TCCCAGCGGGTGATCGGGAA	SST1	centr	Satellite	50	16	0.688	29	0.58	ACTGCCAGAGGGGCCTGCGGGAG_CGGGCCTTGGAGATGAAGGCAGGCC	50	0	6	0.892857	29	337	0.571429
CTGCCTCCCTCCCTCCTGGC	SST1	centr	Satellite	36	14	0.645	17	0.472	CTGTGGTGAGGACCTCCTTGATCGC_ACACGCTGCCTGCATGTGCTCTTGG	31	5	0	1	17	483	0.533333
CGGGCCTTGGAGATGAAGGC	SST1	centr	Satellite	58	46	0.65	19	0.328	CACACTGGCTCCAGCTCGGAC_GGCTGGGCTGCGCGGACTCCTC	56	2	0	1	32	344	0.563636
ACAGCAGGCCTTGAGGGCCA	SST1	centr	Satellite	22	12	0.722	19.5	0.886	AGGAGGAGGGAGGCAGAGGGCTCAC_GGAGCTTCAGGGCGCCTGCTGGG	21	1	3	0.875	12	221	0.55
CCCCCAGGAGTCCCGTCTTC	SST1	centr	Satellite	23	11	0.68	16.5	0.717	CGCCTCGCGCATGCGCTTTGG_GGAGGAGGGAGGCAGAGGGCTC	21	2	4	0.84	16	463	0.75
GAAAGCCGACCGCGCTTTAC	SST1	centr	Satellite	43	9	0.721	8.5	0.198	TGGCCTGCCCCGCTTCTAAAAG_CCGTCGCCCCGTATGCCTC	38	5	36	0.513514	33	179	0.864865
CTGGGGATCTTTCTGTGCCC	SST1	centr	Satellite	45	18	0.745	25	0.556	GCGTCGGGATGCCGGAGCC_CAGTGAGGCGGAAAGGGTCTCGCCG	44	1	1	0.977778	16	169	0.348837
AGTGAATTTGCTCTGACACT	SST1	centr	Satellite	31	17	0.631	9	0.29	TTTCGCCTCTGTTCCTCTTTGCAG_GGGCTCACCACATGTGGTCAGGCCG	31	0	7	0.815789	26	225	0.833333
TGCCGCCGTCCGTGATCTCG	SST1	centr	Satellite	46	13	0.714	4	0.087	TGCACGGACGGTGTTGGTT_CAGGCAACCCCTGAGGCTCCGG	46	0	16	0.741935	34	154	0.733333
AGACAGAGGCGAGTCCGAGC	SST1	centr	Satellite	53	47	0.73	2	0.038	TGCAGTGAGGCGGAAAGGGTCTCGC_CCTGCATGTGCTCTTGGGGGAC	53	0	2	0.963636	28	278	0.519231
GACTCCTGGGGGTTTGGCCC	SST1	centr	Satellite	44	17	0.665	26	0.591	TGCAGCGAGGCCCTGCCT_TTGGGGCGGCGTGGGAGA	36	8	22	0.62069	32	238	0.885714
GGTGAAGAGATGAAAGACAC	ACRO1	acro	Satellite	32	27	0.631	1	0.031	TCCCGAGACCTGTGAGTCTCTGGGG_ACCCCAGATTTCAGCTGGAGTCAGCCCC	32	0	4	0.888889	26	215	0.806452
GGGGAGTAACTGAGTGAAAC	ACRO1	acro	Satellite	40	22	0.574	2.5	0.062	CCTGGGTGCCTGGAACTGA_ACCAGCCCTCAGGGACTCTCC	37	3	244	0.131673	34	252	0.916667
GGTGAGAACATGAGGGAGAC	ACRO1	acro	Satellite	29	25	0.616	0	0	GGAGAGTCCCTGAAGGCAGGGGGTG_ACCACCGAACTCACGAATTTCACTG	28	1	43	0.394366	21	227	0.740741
TGAGTTTGGTGGTGATTCCG	ACRO1	acro	Satellite	27	21	0.714	2.5	0.093	CCCTGAGGGTTGGAGATAAAGACGTGCTAG_GGCACCCAGAAATCACCACCAAACTCACC	27	0	46	0.369863	22	229	0.807692
GGTGGTGTATCGTGGGTGCC	ACRO1	acro	Satellite	27	20	0.677	1	0.037	TCCTGGGTGCGGGAAGCTGAC_CAGATTTCAGCGGGAGTCAGCC	27	0	6	0.818182	23	330	0.846154
CTGGCGACTAGGGCAACTGC	TAR1	telo	Satellite	26	11	0.655	10	0.385	GCCCCCTGCTTGCAGCCGGG_GCGGGCGTGCTGCCACTA	25	1	14	0.641026	18	246	0.708333
GCCCATGGTGCGGGGAGGCG	REP522	telo	Satellite	26	11	0.663	2	0.077	GGGCCCAAACCGGGGCTGCACTG_CCCCAACCCACCCTGCCCC	26	0	2	0.928571	19	277	0.72
GGGCAGTGACGCCTGAGATA	REP522	telo	Satellite	31	24	0.655	7	0.226	CAGCACCCCATAGCGCCCTCAAC_TGGCCTGGGACGGGTTGGGAGCC	30	1	0	1	25	294	0.827586
ACGATGAGGAAAACAGTTTT	REP522	telo	Satellite	27	7	0.621	0	0	GGGTGGCAAGCAGGATAGG_CTTTTGCTCCTTCATCTAAGCAAAAACATT	21	6	3	0.875	19	403	0.9
AAGGCAGTGCAGCCCCGGTT	REP522	telo	Satellite	23	15	0.664	1	0.043	TGCAGCCCCGGATAGCACACTTAGC_GCGTCACTGCCCGTCTTGGGTGGC	21	2	2	0.913043	15	237	0.7
GAATAGTACTTGCCAGGAGG	L1MB3 L1MB2	L1	LINE	20	19	0.628	0	0	CCTGACACATCTGACACATAACATGGAACC_GCCATTGCACTCCTGCCAGGGCAAC	19	1	3	0.863636	19	381	1
TTTGAAAAATAAAACTGTTC	L1MB3	L1	LINE	35	4	0.67	0	0	GGGGTGGGCGAGAGAGAG_TTACAGTTTAATGACATTAAGTACGTTCAC	31	4	24	0.563636	29	154	0.933333
GGGCGTTTGCCCATTTTATT	L1M4	L1	LINE	37	7	0.687	0	0	ACATCCTCTCAAACACTTGTTATTTCCTGC_GGTGGAGCATAATCCCTAGTTTCTCGG	33	4	50	0.39759	10	400	0.28125
GGTTGCCAGGGTGGGGAAGT	L1MA8	L1	LINE	20	15	0.625	0	0	GTGGGAGGATTGATTGAGCTTGGG_TCAAGCTAAATAACATATCACCTCCCAGAC	18	2	0	1	18	423	1
TTGTTACATCCCATAAGTTG	L1MA8 L1M2 L1M3	L1	LINE	24	16	0.648	0	0	CCTTCTGCTAACTTTGGGATTAGTTTGCTC_CAACATGCTCTTGAATAAACAATGGGTTAA	24	0	2	0.923077	6	259	0.217391
CAGGTGGCACTTAGGCTTAT	L1PA14	L1	LINE	44	8	0.674	3	0.068	GAAGCTGACTTCTTGTCTCTGGTT_AGCAAGAGTCTACCAACTGACC	25	19	42	0.373134	23	128	0.916667
TTCACCCAAGAGTTCTCAAG	L1PA16	L1	LINE	29	28	0.658	0	0	ACTTTAGTTATTTCTCATCTTTTGCTGGCC_AAGACTGGCCACAAAGCAAGTCTC	28	1	0	1	3	494	0.0740741
TAGAATCTTTTGAATTCTGT	L1M5	L1	LINE	28	28	0.595	0	0	TGTTTTGGAGAGTGCACTAGGGGAC_TTAGAGGCAGGACCTCAGGAGGAGC	28	0	0	1	2	302	0.037037
TAAAACCACAGTCATCCATG	L1M5 L1M7	L1	LINE	25	17	0.667	0	0	ACTGGGGATGAAGAATAACATTTCAAAATG_TTGAAACACTAATGTCACGTTGATGTCTGC	25	0	6	0.806452	23	350	0.916667
CAGGAAGTGTTAAGTCCTTC	L1M4	L1	LINE	22	11	0.585	0	0	GAAGAGCAACTCTCACAGATAGGGATCCAG_CAGAGAGCTTTGTATATTCATACAGCTTGC	22	0	2	0.916667	14	328	0.619048
AACTTTCTACACCAGATACA	L1M4 L1MB8 L1MB7	L1	LINE	51	39	0.611	0	0	GGTTGGTTTAACAGCCCAAAATCC_CTGTTGGCTTTTCACAGGTGCC	50	1	4	0.925926	40	221	0.795918
CTACCTAGGGCTGAGGGTCA	L1MB8	L1	LINE	24	17	0.722	1	0.042	TGTGCAATTCCGTTTATAGGAAATGTCCAC_AACGTCTTATCACCCCCGACCAGAG	23	1	1	0.958333	16	171	0.681818
TGCAGTAAGGTTTGGAGCAT	L1MB7	L1	LINE	29	23	0.575	0	0	TGCACATGGCACCACTGTAAG_TGATGAAATCCCTGCAAGTATCCCA	28	1	24	0.538462	22	319	0.777778
CTCCAGTGTCTCATTAAATG	L1MC3	L1	LINE	24	14	0.696	0	0	CTTCCCATCTGTGTAGTTTGCCTT_GTCAGTTAATTTGAAGGTCTCCAACCCTGG	21	3	2	0.913043	12	277	0.55
TGATTTTTGTGTATGGTGAC	L1MA4 L1MA3	L1	LINE	181	113	0.625	0	0	GTGCAGAAGTTGCTTAGTTTGAGGTAATCC_AGCCACCATGCCCAGCCCA	157	24	46	0.773399	22	435	0.134615
TGCTCCAGGACATTTGTCTG	L1MA4	L1	LINE	47	43	0.707	0	0	AGCAGAATGAAGAACACGGATGTAAT_TTCTTCACTTCATTGGTTGCTTCCTTTGCG	43	4	0	1	8	406	0.166667
ACTCCTACCAACAGGGTATT	L1MA4	L1	LINE	33	33	0.574	0	0	TGCCGGGATTACAGGCATGATCCACCTCAC_AAAATGGCTTTTAGCTGCAAGACAG	33	0	85	0.279661	2	182	0.03125
CCTGCCAAAGTGGTAGAGAA	L1MA4	L1	LINE	34	33	0.611	0	0	GGTTGTGGTGAGCCGAGATCGCACC_ACTCCTACCAACAGGGTATTAGGGTTCTCC	33	1	44	0.428571	5	174	0.125
CCCATTTCTCACCCATATAC	L1MA4	L1	LINE	109	62	0.578	0	0	ATCTGCACTCGTATGATTGGTGCAG_CTACCTTCATGAGATCCACCTTTTAGCTCC	109	0	0	1	15	244	0.12963
TGGTTGCTAGAGGCCAGCAA	L1MA4	L1	LINE	20	19	0.731	0	0	AACATAGGTGGCGCTGGCCA_AACCCTAGAGAAAGTCTTGTACATGTGCCC	19	1	0	1	14	371	0.722222
CTTCCTTCAGACAAACGTCC	L1MA4	L1	LINE	52	49	0.612	0	0	AGGTAATCCCAATGGTCTATTTTTGCTTCG_TGAGTCTAAGGCCTGAACCTATGAAACACG	52	0	85	0.379562	6	142	0.0980392
CGCCACATTCTCACTTATAA	L1PA10	L1	LINE	23	12	0.637	0	0	TTTTCACTTAGTAGGAACCATTGTGTGTGG_GCAGATTTGTTACTAAGGTAAACGTGTGCC	21	2	6	0.777778	18	428	0.85
TCTGGAAACTAGTTATTTCT	HAL1b L1M6	L1	LINE	20	13	0.701	1	0.05	GGTGAAGGACATTGGTGACCATTTGTTTCC_GCAACTTGTGAATTGAATGACCATGACA	16	4	0	1	14	397	0.866667
TTTCCTCTGGCTAATTTTAA	L1MEg	L1	LINE	35	32	0.708	0	0	TCAGTGAGAAAAGCTTTCTTTGCCCTTTTG_CCAAAAAGAAAGAACGAGAAAACAGGT	32	3	0	1	2	474	0.0322581
AATTAGACAAAATTAGTCTT	L1MEg	L1	LINE	34	33	0.579	0	0	ACAAAGGACACATCTCAATGTTAACAATTC_TTGCCTGAACCACTTCTATCAACAACTGAG	33	1	0	1	1	374	0
AAAGACTGTGAAAATGAATC	L1MEg	L1	LINE	28	28	0.664	0	0	TGGACAGGAAATACCCTGGCCTTTGTAGGG_GCACCCAGCCTGGATTGTTGAATTCAATGC	28	0	3	0.903226	20	303	0.703704
GGACACATCTAGAAACATAA	L1MEg	L1	LINE	27	14	0.631	0	0	GAACAGCATTTTAAGTGGCAATGTTAGAGG_AATACCTCACTTGTTGGCTTTCGTTGTTTC	27	0	1	0.964286	22	265	0.807692
TATATGCTTCTGCTGTTGTA	L1MEg	L1	LINE	23	10	0.724	0	0	TGCATGCTTTTCCATTATTTACTTTCAACA_AATTTCTCCCAAGCAGACCCACAGG	20	3	7	0.740741	20	488	1
ATTTGGAAGTGTCTGTTAAT	HAL1	L1	LINE	24	7	0.691	1	0.042	AGGAGTTTGTCTTTTCCTTGGTG_GCCATTAAGTTTTGGGATAATTGGTTAAGC	20	4	0	1	13	426	0.631579
TACCTCCTTTTTGATGTTAC	L1M4b	L1	LINE	41	34	0.707	0	0	CTTTACCATCTAGAGTGATTACCTTATCAC_AGAGGGAGACTCCGTCTCAATG	40	1	0	1	28	198	0.692308
TAATTACTAAAATGTATTGT	L1M4b	L1	LINE	41	33	0.622	0	0	GCATAATGTATTGCTGAGTATTTGACATGT_TTGTTGTTGTTGTAAGTTTACCATATAGGT	37	4	6	0.860465	30	355	0.805556
ACTGACAGAAAATATCTCTA	L1MB4	L1	LINE	34	13	0.698	0	0	GGGAAAGTATGGCTCATTCAAAGGAACAAA_GTGCAAATATACTCTTAAATCCCTCTGGTG	33	1	21	0.611111	27	282	0.8125
GTACATAGGATGAAATTCTA	L1MEc	L1	LINE	27	26	0.631	0	0	GAGAAGAGAAGGAGCCAGAATGAGTCCTGC_TCCCTGGTAGAGTCCTTTGCTGAGCTCC	26	1	0	1	22	277	0.84
GAAACACTAAAATAAAGCTG	L1MC L1MEg L1MD L1MCc	L1	LINE	39	32	0.625	0	0	TCATCAAGATATGGAGAAAGCCATATCATG_TCCTGTTTTACCTCATGTATTTGGAGGTTC	38	1	39	0.493506	30	222	0.783784
GATTTCTTCATTGAGCTAAA	L1MEf	L1	LINE	20	9	0.639	0	0	TCTACTTGTTTTGGACTTAATTTGCTCTCT_TGACCTAATCGATATTGACCAAGACAATAG	20	0	1	0.952381	17	457	0.842105
TGTACTTTGTGTGCACTTTG	L1MEf	L1	LINE	20	8	0.62	0	0	TTGGGTCAGGATTTTGTCATTTAGATCCGT_CCCAACAATATGGCATCCACAGAGACACA	20	0	3	0.869565	20	449	1
GTGTTTAAATTGTGTCTCTG	L1MEf	L1	LINE	24	16	0.649	0.5	0.021	TGTGTGTACTTTGTGTGCACTTTGAGGCAC_GAAAAATGGCAGACCTAAATCCAACC	23	1	0	1	22	411	0.954545
TAAGCATATTCAAGGATTTA	L1MEf	L1	LINE	21	14	0.628	0	0	AACCTGCCTAGACATAGAACCAGG_TTGTTCTTGATCTGTTTTTAAGTGCACTG	20	1	0	1	17	339	0.842105
GGTACTGCCAAGTACCATTT	L1MEf	L1	LINE	21	16	0.679	0	0	TGTTCCAAATACATTCCAGTTCCCCTTGTG_CTCAGTAACTGATGGAACAACCAGATAAAA	21	0	1	0.954545	18	303	0.85
AAGTGCCACCTCCCAGCAGG	L1PB1 L1PBa1	L1	LINE	72	17	0.642	12	0.167	GGTCCTTCCCTACCCACCC_TCTATTTTTGTGCTGGTTGGCC	40	32	277	0.126183	39	198	0.974359
TTACCAATCTGTTCTGGTCT	L1M1	L1	LINE	43	37	0.68	0	0	AGTTTGGAAGTATTCCCTCCTGTTTTTC_CTTCAGAAATTCAAAGGATCATAACTGGCT	43	0	2	0.955556	27	332	0.619048
TGAGTGACTCTTGCATCCCA	L1M1	L1	LINE	28	6	0.706	0	0	TCATCAAATGCTTTTTCAGTTTCAGTTGAC_AAGACCTAGTACGAATCCTACTCAAACT	26	2	13	0.666667	19	357	0.72
CATCCAAGACCAGAACAGAT	L1M1	L1	LINE	45	38	0.611	0	0	CTTCAGAAATTCAAAGGATCATAACTGGCT_CTGATGGCTTCAATCTCATTACTTGTTACC	45	0	0	1	23	200	0.5
GCTTTAGTAATGCGGTGATG	L1MB2 L1MCa	L1	LINE	22	8	0.671	0	0	TTTCCCTTTATTCTCATGCATGAAGCACCC_CCTGCCCCTTTAGTCTTGGACTTTCCAGCC	21	1	1	0.954545	19	231	0.9
ACACCCAGATTATTGGAAAG	L1MB7	L1	LINE	49	31	0.733	0	0	AGGAATAGATGTGTTTCCCAAGAAGATACA_ACTTGTGTACAATTTGTGTTTGAACACC	48	1	1	0.979592	40	259	0.829787
GTTTCTAGACAGAAGTCTGT	L1MB8 L1MB7	L1	LINE	49	40	0.665	0	0	TCTTGATTACTGATGCTTTGCAGTAAGG_CACACATCTACAATGAAAACCCCAAAATG	46	3	7	0.867925	39	407	0.844444
AAATTTATACAAGTAATCCC	L1MB7	L1	LINE	32	22	0.625	0	0	CACTTCCCAATTTATTCTGTGGGGCCAGTG_TGGATTTTGGGCTGTTAAACCAACC	32	0	21	0.603774	25	212	0.774194
TGTATTACCTTAATGGATTT	L1M4 L1MB8 L1MB7	L1	LINE	56	44	0.707	0	0	GGTGCCATGTATCTGGTGTAGAAAGTTCT_ATTCTGTGGGGCCAGTGTTACCTTG	55	1	2	0.964912	45	381	0.814815
AATAATCTGGGTGTATACCT	L1MB7	L1	LINE	47	29	0.565	0	0	AGGTGGCCTTTTCTGCCTGGCTTC_AGCATCACTCATCAGGCAACTACA	44	3	5	0.897959	40	411	0.906977
ACAGATGCATGCCATGCCAT	L1ME2z	L1	LINE	35	29	0.708	0	0	CCAAGATCTACACTATTATGTCACCCCAG_ACATGGTGTTGAGCAGAATAAAGCAGACAC	35	0	1	0.972222	12	168	0.323529
TGTAGATGGTGATCAGATCA	L1MA5A	L1	LINE	21	20	0.653	0	0	ATTCATGGCTATACGGGGATGTTTC_AAAGGGTAGGGAGAAAGGAGGAATAGTAAG	19	2	0	1	14	283	0.722222
CCTCACTAAGAAATGAAACA	L1PB L1PB1 L1PBa	L1	LINE	42	34	0.65	0	0	TCTCAGGGAACTAGAGAAGCAGGAACAAGC_GCCAAAAGGTGTTCATAGTACCCTTG	36	6	8	0.818182	29	320	0.8
TGGGGAGCTTACAAATGATG	MER5B	hAT-Charlie	DNA	44	23	0.661	1	0.023	CCAAGAGACTTTCAAAGATGTTAAGTGAGG_TTCTGTTCTTACTCATTGGAGCTTGATGCC	42	2	9	0.823529	38	368	0.902439
ACTGCCATGCATCAGGGTCA	MER5A	hAT-Charlie	DNA	29	25	0.708	2.5	0.086	GTCTGACTAAAAGAATTTACCCAAACGG_CTGTGTTGTAACAAGACCTCCCC	27	2	2	0.931034	26	292	0.961538
GAGGCTGCCCTAGCAATGCT	MER20	hAT-Charlie	DNA	47	39	0.583	0	0	GTAAACTCTTTGAATTACGTTTTGTGCTTC_AGTTTTCCCCAGGAGACATTTGTCAATGTC	47	0	21	0.691176	37	341	0.782609
ACATCTGGGGTAGCCATAGC	MER20	hAT-Charlie	DNA	25	16	0.645	0	0	GCATTGCTCATAAAGGGTACAGCAGGGACC_CAGCCTGGGGCTCCTGTAGAGGTGC	25	0	2	0.925926	23	375	0.916667
AGGCCGTTTTCATGGCATCC	Charlie9	hAT-Charlie	DNA	21	7	0.623	0	0	CATATTTGCTATTCCATCACTGGGTATTCC_ATTGTAAGGAGCCATGTGACAGAGAGGACC	21	0	19	0.525	9	288	0.4
GATATGTGATAGAAGTGATT	Charlie9	hAT-Charlie	DNA	31	8	0.696	0	0	TTGCCTAATCAGATTGCTTTTCATTTACAA_AGGAATACCCAGTGATGGAATAGCA	29	2	0	1	20	369	0.678571
GTCCCCATCAGTAAAGAGGG	MIR3	MIR	SINE	24	12	0.591	3	0.125	GAGGGCAAGTCTTGTCATCTCCA_CTTGGCCTCACTGCTAATGACTCC	24	0	4	0.857143	12	156	0.478261
CAGCATTTATTTCTTGTGGT	MIR	MIR	SINE	23	9	0.56	0	0	TCCAGAGCACGTGAGCCTGCAAGGC_GTGCCAGGAAAGCTGGTCCTGGGC	23	0	0	1	15	447	0.636364
GGTATAGATGGATTAGCATA	MIR	MIR	SINE	30	23	0.59	1	0.033	TGGTTGCAGCTTTGACTCTGCTGTC_AGAGCACATGGGTCTGCTCAGCACC	29	1	1	0.966667	24	326	0.821429
AAACTGTTCATGACAGCACA	MIRb	MIR	SINE	29	26	0.676	0	0	ACATGTATGTACACTTCATGGTGCATCAG_GACAAAACTGTAGAAGGGTCTGGG	26	3	0	1	19	360	0.72
GCTAACTAACTATAGCTTTG	MIRb	MIR	SINE	24	16	0.706	0	0	TTGCAGTGAGCTGACATCGC_AAGCGCCTGTTCTGTGGAAGGTTGTGGGC	23	1	2	0.92	16	387	0.681818
ATATTGTCCTGAGGATTAAA	MIRb	MIR	SINE	28	17	0.571	0	0	GCCTGATGGGAGGAGAGTTCAGCCC_CAATTCTTTGTGATGGGGGCTGTCC	24	4	0	1	9	464	0.347826
AGAGAATAATAACAAACAAA	MIRb	MIR	SINE	21	5	0.554	1	0.048	TCCCACATGAATCTAAACACGACTCTGCTC_ATGGACAAAACGGGCTTCCAGGAGC	20	1	2	0.909091	13	329	0.631579
GCATTTGATAGATTACAAAA	MIRb	MIR	SINE	26	21	0.576	0	0	GAACAGAAGACAATTGCAAAATCATGATG_TGATCTCTTCTACTTGGGTCAATTTTTAC	25	1	0	1	13	291	0.5
TTCCTTTCAACACACTCCCC	L2a	L2	LINE	36	29	0.74	0	0	ACCTGACCCAAGGTATAAGTCCACTCCC_GAATGAATGAGTGAATGATGGAATGAGTG	33	3	0	1	4	479	0.09375
CTGATCTTCTCATCTTCCCT	L2a	L2	LINE	23	22	0.679	0	0	ATGTTCCCTCTGCTTCTGCCATGAGCCCC_CTGTAATTTAAATAGGGTGGGCAGGAAAGC	22	1	0	1	15	467	0.666667
CTCTTCTTGGAAAATTTCCT	L2a	L2	LINE	27	26	0.679	0	0	TTCCCACAGTGTCATCCTGGAGAACAGGG_TGGGACAGAGGCCTCGTCCACAGGG	26	1	0	1	3	496	0.08
AACCCTAACAGCTCTCACAG	L2a L2d	L2	LINE	32	30	0.721	0	0	GGCCAGGGAGGCAGTGGAGGCAG_GGCTGCTGTGAGGTATAGATGGATTAGCAT	31	1	0	1	27	422	0.866667
CTTCAGATTTTATTTATTTT	L2a	L2	LINE	21	16	0.708	1	0.048	TGATAGGGCCCACTTTATAATTTTAAAAGA_CATGCTTGAAGCCTGCTAAGGTCAG	16	5	0	1	6	483	0.333333
GGTTTTTCTCCAACATCCCT	L2a	L2	LINE	20	11	0.639	1	0.05	CTCAAAACAGTCAACCTTAACCTCATCCTC_ACGTGTACTGTGTTAAATTCCAGGGAGTGG	20	0	2	0.909091	12	374	0.578947
TCTAAGGGACGAAAGTTCCA	L2a	L2	LINE	20	9	0.703	0	0	AGTGCACTGAAGAAAAGACATCAGGTTTG_TCTGTCCCTGCACATAATTTCCCACACCAG	19	1	7	0.730769	11	228	0.555556
GGCTTCTGGACATATTCTTC	L2a	L2	LINE	20	8	0.693	0	0	GCAGAGGAATGACACAATTTGACTTATGTT_TGACACCTCACATCTAATCTCTCAG	20	0	4	0.833333	13	227	0.631579
TCTATTTGAGTAAGATAGAG	L2a	L2	LINE	23	7	0.575	1	0.043	GCTTGAGCCCCTTCTTGCTTTCCAGGATCC_TTTGTTGTCTCAGCTGAATGTCACTTTCTC	21	2	10	0.677419	11	374	0.5
AGTGAGGTGGCCAGGACCAC	L2a	L2	LINE	47	36	0.675	1	0.021	TTCCAAGCCAAGAAATTAACTAGAGTCTTG_AATCTCATTGGATTTGGTTCATGGATCC	46	1	4	0.92	39	297	0.844444
GGCATGTCCAGAGGACAGTG	L2a	L2	LINE	48	33	0.599	0	0	AGGCAGTTTGAAATACTGAATAGGCCTC_GATCTTACCAGTGGTCCTGGCCACC	47	1	3	0.94	36	202	0.76087
CTACAAGGCCCTGAGCAATG	L2b	L2	LINE	22	22	0.743	0	0	TGCTTCATTCAAAGTAGCTAAGGGC_AGGGAGGCAGTTAGGGAAGCCTTCCCTGAG	22	0	0	1	16	483	0.714286
AATGTTAGAGTGGCTGGATC	L2b	L2	LINE	22	21	0.748	0	0	AGGGAGGCAGTTAGGGAAGCCTTCCCTGAG_AGGCCCTGAGCAATGTGGCACCTGC	22	0	0	1	11	245	0.47619
TGAGGCTGGATATAGAAGCA	L2c	L2	LINE	28	25	0.748	1	0.036	CTGGGAAGCTGACAATCCATCAGCATGGCC_TGCTACCTATTGCCTTCTGGATAGAATCAC	26	2	0	1	13	155	0.48
GAGTGGGAGGTGAGTAGACC	L2c	L2	LINE	20	12	0.625	0	0	TCCCAGCAGAGGGAAGAGCATGTG_CATCCACCCAGCTTCCAAAACACCTGGGC	19	1	2	0.904762	16	417	0.833333
CTTCCTTAAGGATGTCTGTC	L2c	L2	LINE	21	15	0.593	1	0.048	TCCTCCTCCTTATTTTCCTTCTGGCCATGC_ATGATGGTCACCAGCTGGTTACTGC	21	0	3	0.875	14	437	0.65
TGGAGCCACTGGAGTGTTTT	L2c L2	L2	LINE	39	30	0.65	7	0.179	GCCCTCATATGCTCACGTGCCTGAC_ACCTCCTGCTTCTCCAGCCCTTCCC	38	1	7	0.844444	13	269	0.324324
ACCTGTTTAAAGCACTTCAT	L2c	L2	LINE	24	18	0.679	0	0	TTCAGATTCTTGCTTAGAAGTCACTCCTC_AGGCAGGAGGAAGAACATGTACAGAATCTC	23	1	0	1	17	467	0.727273
AGTCCTATGAAATACATCCA	L2	L2	LINE	56	46	0.698	0	0	AAAGTGAGAAGTTTTGATCTTGCCATTCCC_GTATCTGGTGCACTGTGTAGAATAAATAGG	56	0	2	0.965517	43	319	0.763636
ATTAATTGATTTAATCTCAT	L3 L3b	CR1	LINE	39	18	0.59	0	0	TGACTCTCCTGTTCTCAAATGTGCA_ACAGTGAGGTGGCCAGGACCACTGG	31	8	16	0.659574	26	318	0.833333
TTCAGAGAAGGAAAAAGAAG	L3	CR1	LINE	52	46	0.632	0.5	0.01	CCCAGATTCAGTAATGCCTCACAG_CTGGCATCTAATTTCTCTGATCCTGGTTAC	47	5	3	0.94	12	382	0.23913
TTTCGCTCTTGTCGCTGAGG	AluSp	Alu	SINE	33	22	0.728	9	0.273	GTTCTACCCATCCATGAGCATGGG_TGCTGAAAGAAATCATAGATGGAGCCAAGC	33	0	4	0.891892	30	300	0.90625
GGTGGTGATCTCCTACACTC	AluJo	Alu	SINE	22	22	0.696	0	0	TCCAGGGCTTGAGCAATATTCCC_TGATCTATCTTAATCCTTTTCATGGTTGCA	22	0	1	0.956522	16	482	0.714286
GTATGTTACAGTTAATTGGG	AluSz	Alu	SINE	20	6	0.627	0	0	TGAGGATGAAGTGAAAAGATAAAACTCCC_CAGGCTAGAGTGCATGGTGC	16	4	3	0.842105	9	314	0.533333
GCTCGTAATCTCAGCTCTGT	AluJb	Alu	SINE	22	10	0.678	0	0	AGCCACCATGCCTGGCCTTCGTCTG_AAGCAATCCACCTCCCTTGGCCTCC	20	2	2	0.909091	18	207	0.894737
GGATACCTTGAGCTGGGGAC	AluJb	Alu	SINE	28	18	0.631	0	0	CATCTCAGAAACAGTCAATGAAAGAGACGT_GGTTGCTGGACACAGGAGATGCTGG	26	2	2	0.928571	16	447	0.6
GGATTAGTTCTAGGGTCCCC	MER2	TcMar-Tigger	DNA	28	25	0.65	0	0	TCCCTGTGTGTCCTGAACTGGGCCCTTC_AATACTAGGCCATGTTATGTCAGAGACTTG	27	1	0	1	10	160	0.346154
GGACAAACCGTGACTTATGA	MER47C	TcMar-Tigger	DNA	24	18	0.727	1	0.042	TCCACTCCCAATCAGTCTGCCATTG_AGGTACACCTGTTTTTCCTTATACAGC	23	1	1	0.958333	19	233	0.818182
CGGTCATCCTTTACTATTCG	MER2B	TcMar-Tigger	DNA	102	22	0.645	0	0	AGGCTGCCGTGTGGTTTAAGGTGGC_ATGGACACAAATGAAGCTGTGTGTAGGCTG	102	0	11	0.902655	10	386	0.0891089
TTAGTTTATCTCTACATGCA	L4_B_Mam	RTE-X	LINE	20	17	0.686	0	0	TCTGCCGCTAAAGCACAGCTTCCAT_AAGGCAAATACAGTCCCCCTAAATTTGACT	20	0	1	0.952381	18	337	0.894737
TGAAATCAAAATTTCAAGTG	Kanga2_a	TcMar-Tc2	DNA	20	11	0.61	0	0	TTGAGTCCTCACAAGTTTTCCTACGATGAG_AAAGGAGTCTCTCTCAATATGATGCAGA	19	1	0	1	14	399	0.722222
AAAACTGCGCCGCCCAGAAG	GSATII	centr	Satellite	24	11	0.743	4	0.167	CTGCTAGGGGTACCCCAAGGCAG_CTCACCTTCCCGTCATGGGC	24	0	89	0.212389	21	252	0.869565
AGGGTCAAACCAGGGACGCC	GSATII	centr	Satellite	20	8	0.635	3	0.15	AAGACACTTTCGTCCGTGGGG_GCGCCGCCGAGAAGCAGTGCC	19	1	33	0.365385	16	181	0.833333
AAGATAAGGCTTGAAAGGGG	GSATII	centr	Satellite	95	34	0.599	1	0.011	GGCACCCCAAAGCGGCAA_ACCTCCCCTTTCAAGCCTTATCTT	82	13	68	0.546667	77	287	0.938272
GGTGCCTCACCTTCCCCTTA	GSATII	centr	Satellite	20	13	0.708	1	0.05	GGACTGATGGGAAGACACTTTCGTCCGTGG_CCGAGAAGCAGTGCCTGGGTCCC	20	0	141	0.124224	16	251	0.789474
GACATTGCCTTTGGCACCCT	ALR_Alpha	centr	Satellite	72	36	0.589	0	0	CTCAAAAAGCTACTGTGTCGTTTTTATGTG_GGTGATGTGCACGTTTGTCACACGG	72	0	104	0.409091	17	162	0.225352
TCAAAAGAAAGGTTCAAGTC	ALR_Alpha	centr	Satellite	79	34	0.602	0	0	TTCCTCAAAGAGCCCCCAATAGCAACAAGC_TCTTCACATAAAAAGTAGACCCAAGCAT	71	8	7	0.910256	36	323	0.5
AAAGATAAGTCCAACTCTGT	ALR_Alpha	centr	Satellite	114	6	0.68	0	0	TTTCCTTTTCCACCCTAGGTTGC_CAGAGTCGAACCTATCTTTTGATAGAGC	90	24	356	0.201794	38	278	0.41573
GGTGAATACACACATCGCAA	ALR_Alpha	centr	Satellite	54	4	0.713	0	0	GCCTCAAACGGATCAGAATTCTCCC_AACAGAAGCTTTCTGAGAAACTCCC	48	6	67	0.417391	9	184	0.170213
TTTAAACACTCTGAGGCCTA	ALR_Alpha	centr	Satellite	108	4	0.632	0	0	GCAAAGGAATATTTGTGAGCCCATTGATGC_GTTCTAGTCGGTGAGATGAATGCAC	106	2	121	0.46696	37	308	0.342857
TCAAAAGAGAAACTCAACTC	ALR_Alpha	centr	Satellite	99	71	0.651	0	0	GGCTGCAAAGCGCTCCAAATATCCCTTTC_GAATCTGCAAGTGGATATTAGGAGTGCAT	97	2	37	0.723881	31	209	0.3125
TCTGTTGCCCATAGTGGAAA	ALR_Alpha	centr	Satellite	112	4	0.644	0	0	GAACTTTCTTTTGATTGAGCAGTTTGGA_TGTCTGAGATATGACTGCATACAACACAG	106	6	233	0.312684	35	343	0.32381
AGAAGAAAGCACACATTCCT	ALR_Alpha	centr	Satellite	20	11	0.62	0	0	TCCCAAGAGGCCTCAATGGGCTCTC_ACCAGTGCTTTGAGACCTATGGTG	14	6	83	0.14433	5	381	0.307692
AATAAAATAAAGTTTCAACA	ALR_Alpha	centr	Satellite	65	44	0.574	0	0	TTCTACAAAAATATGCTTTCCAAAGTGCTG_ATCTGCAGAAGGATATTTGTGAGCG	60	5	65	0.48	15	382	0.237288
AGTCGATATTTGGAACGATT	ALR_Alpha	centr	Satellite	40	38	0.652	0	0	TTCGCTGTCAATGTTATATCTTCACATACA_GAAGATAGTTCCTTTTCCCTCATAGGTCCC	39	1	23	0.629032	8	194	0.184211
AACTTGCAGATTCTGCAAAA	ALR_Alpha	centr	Satellite	115	98	0.635	0	0	TCAACTCTGCATGTTCAATGCACA_CTTCACATAAAAACTACACAGAGGCATTC	102	13	499	0.169717	36	288	0.346535
CCCATAGGAGTCCTGTGGTG	SST1	centr	Satellite	24	22	0.695	12	0.5	TCGCGCATGCGCACTGGCGAG_CTCCTGCCAGGAGGGAGGGAGGC	24	0	7	0.774194	15	488	0.608696
AGCCGACTTCCACCAAGGGA	SST1	centr	Satellite	24	17	0.638	5	0.208	TCCTGTCCCAGGCCCAAACCCCCAG_TCAAAGGAGGAGGGAGGCAGAGGGCTGATG	23	1	34	0.403509	20	277	0.863636
CCCTTTCCGCCTCACTGCAT	SST1	centr	Satellite	31	17	0.688	14	0.452	GATGAAGGCAGGCCCCTGCTCCTGC_TCCCAGCGGGTGATCGGGAATGGGG	31	0	0	1	5	169	0.133333
TTTGTGTTCCCTTGGCACTC	SST1	centr	Satellite	20	13	0.716	1	0.05	TTGGCTGTAACGAATGTCAGGAAAC_CCAGAGCAGATGGCGTGAATG	20	0	1	0.952381	14	346	0.684211
GGAAAGCGGTGTCGGCTTGC	SST1	centr	Satellite	22	11	0.613	6.5	0.295	ACGCCAGTGCCAGGCGTG_TGAGCCCTCTGCCTCCCTCC	21	1	30	0.411765	10	161	0.45
CCGAAGCAGAAGAGCGATCA	SST1	centr	Satellite	37	28	0.576	20	0.541	CTGGGGATCTTTCTGTGCCCCGGCG_TGCCAGAGGGGCCTGCGGGAGAC	37	0	18	0.672727	18	232	0.472222
GTTCGGCTTTCCGGAACCCC	SST1	centr	Satellite	33	14	0.663	0	0	CCTCCGGTGACACACATTAACACCAACTGC_AGGGGGAGCTTCAGGACGCCTGCTG	33	0	25	0.568966	30	384	0.90625
TTTAAAAAATGGCGGCGACG	SST1	centr	Satellite	45	45	0.601	26	0.578	TGCCCTGGCCAGGACTGGTCTCAGC_AGAGGAGTCCGCGCAGCCCAGC	45	0	10	0.818182	33	452	0.727273
TGTAGGTGATTCCTGGGTGT	ACRO1	acro	Satellite	48	34	0.74	2	0.042	CTCCTGGGTGCATGGGGCTG_CTGTGTCTCCCAGCTACTCTCC	43	5	123	0.259036	37	215	0.857143
GTGAGTTTGGTGGTGACTCC	ACRO1	acro	Satellite	25	19	0.707	1.5	0.06	ACCTGGGTGCCTGGAACTGA_CACCAGCCCTCAGGGACTCTCC	25	0	194	0.114155	22	235	0.875
GGAGTCAGTTCCAGGCACCC	ACRO1	acro	Satellite	96	61	0.693	4	0.042	CCAACCCTCAGGGACTCTCC_GAGACTGGGGAGTAACTGAGTGAA	92	4	157	0.369478	66	283	0.714286
AGAGACACAAGAGTCCCTGT	ACRO1	acro	Satellite	32	19	0.727	0	0	GGTGATTCCTGGGTGCGGGAAGCTG_CACAGACTTCACTGAGGTCCTCC	29	3	4	0.878788	24	305	0.821429
CCTGCATTAGGGGTACTGGT	REP522	telo	Satellite	44	35	0.611	0	0	GGGTGGGTTGGGGGCGCTATCCAGG_AGTGCCCTAACCTGTCCTCCTCCATGGG	44	0	3	0.93617	31	155	0.697674
GTGCTGTAATGCCCATGGTG	REP522	telo	Satellite	22	15	0.684	2	0.091	GCCGGTTGGGGGCACTATCCCAGAC_ACCAGAAATCCTAGCTAAAGCAATCAGTGC	22	0	6	0.785714	15	285	0.666667
CTATCCGGGGCTGCACTGTG	REP522	telo	Satellite	23	12	0.628	2	0.087	TGCGGGTGGCCTGGGACGGGTTG_ACCCTGCCCCCTACCACCAGCAGTG	23	0	1	0.958333	20	392	0.863636
TCAGATTGGGCAATGTTCTC	L1MB3	L1	LINE	27	20	0.727	1	0.037	TCACCCCAAGCGCTAAAAGTATCATACGCC_TTCCTAATCCATGGGTTATCTTTTCACTCA	27	0	7	0.794118	22	213	0.807692
GTATGATACTTTTAGCGCTT	L1MB3	L1	LINE	20	6	0.674	1	0.05	TTTGCTGCACAAAAGTGTCTGTCA_ACAAACTGGATCAAAGACCTCACCC	20	0	21	0.487805	15	188	0.736842
TGTTCCCGCAGTTGCATTTG	L1MB3	L1	LINE	34	16	0.659	0	0	CAAGAATGTGATACCACACATTAGGATGGA_GAACCCTTGGGTTGCTTCCAC	34	0	14	0.708333	29	307	0.848485
CACCCATAGATGGGCAGTAA	L1MA8	L1	LINE	30	30	0.614	0	0	CTCTCTCCATCCCAGGTTCTTTCGACGACC_TGTGTCTGCAATCCAACTACTGCGC	30	0	0	1	3	381	0.0689655
TATAATTATTTCTAGTGAAG	L1MA9	L1	LINE	22	17	0.61	1	0.045	ATTCCTCAGTGCCAAATGTTTAATTGGTCC_GAAGAGAAATGGCTATCAGTGATGTATGGC	22	0	2	0.916667	19	346	0.857143
AATGTGTATAGAAGACCAAA	L1MC L1ME3E	L1	LINE	22	19	0.591	0	0	AGGAGCTAAATCACATCACCACCAC_TGCCTAGCATCTTTCATTACATTGTCCATC	22	0	0	1	16	489	0.714286
AGTACCATGTTGAATTAAAA	L1PA16	L1	LINE	35	29	0.616	0	0	GTTCTCAGCTAGAATGTTAGTGGTGCATAG_AACTGTCAATAGGCATCAAAGGAAC	29	6	0	1	3	406	0.0714286
TTGAGTCTGCAATTTGTTTT	L1PA16	L1	LINE	37	16	0.693	1	0.027	AGCATTGTAGTATAGTTTGAAGTTGGG_ACCTAGGAATCCATCTAACCAAGAAGG	30	7	64	0.319149	4	367	0.103448
ATCATGTCTTTGCAGCCACA	L1PA16	L1	LINE	27	18	0.668	0	0	CTGGATAAAGCAAATGTGGCCCTTC_TTCACTAAGCATAATGCCCTTCAGC	25	2	31	0.446429	15	281	0.583333
CTATCTAGACCTACTAACAG	L1M2	L1	LINE	126	84	0.702	0	0	TAGACCTACTAACAGTGGGTCAGC_AGGCTGATTCTTGGGGTAGTGTCTGCTG	117	9	0	1	35	104	0.293103
CCATTAGGCAAACCATTGTC	L1M2	L1	LINE	24	13	0.605	1	0.042	AGCCGGGTGTGGTGGCACACACC_AACCTCTTTAGGAATCTTTAAGCTTCATGG	24	0	0	1	16	379	0.652174
TAAGCATAAGTGTCACCTGC	L1PREC2	L1	LINE	30	3	0.631	0	0	AGCAAGAGTCTACCAACTGACCA_TTGAAGCTGACTTCTTGTCTCTGG	19	11	43	0.306452	17	146	0.888889
ATAACATTTCAAAATGACAA	L1M5	L1	LINE	29	15	0.637	1	0.034	ACATCAGAACAGGAAATATCACTGGGGATG_GACTGTTGAAATCCCCATGGATGACTGTGG	25	4	9	0.735294	20	198	0.791667
TTTTTTCCTACCTAGCATTT	L1ME3E	L1	LINE	23	17	0.702	0	0	ACGCTACCCATGTTGCTGCTACCC_ACACCTTCAGTGAGCACGTGTAC	22	1	0	1	14	434	0.619048
AAATCACACACACAAAATGG	L1ME3E	L1	LINE	23	21	0.667	1	0.043	AGAGAGAAAATGTTCCCTGTGGAGT_GGAGGGGAGCCATGGTGGAAGTGGC	21	2	1	0.954545	12	485	0.55
AAGCCCTTATCCAATGCTGC	L1MB8	L1	LINE	20	7	0.652	0	0	ATGTGGTATCACTTCACACCACAGG_AGCTGCCAGTTTGTTTTCCAAAGTGGCTGC	19	1	5	0.791667	13	152	0.666667
ATGCATAGATTTCCATATTG	L1MB8	L1	LINE	24	13	0.611	1	0.042	TCTCCCTGACCCTCAGCCCTAGGTAGCAAC_CTGTGGGTAAGCCTACAATGTGGATGAATC	24	0	2	0.923077	16	181	0.652174
TTGCAAAGAAGATATAAAGA	L1MB8	L1	LINE	27	4	0.607	0	0	TGAAAACTGCTGTGCCTGAGAAGAC_ACTTCATGCTTAACCTTTTAAGGAGCTGCC	22	5	2	0.916667	19	472	0.857143
CGAATTTATTATTTTGCAAG	L1MB7	L1	LINE	54	17	0.666	0	0	TTTTGACTTGCTTGGTTGTCCTTTG_AGATTGATGGAAGAGAATTGAGAGTCCA	53	1	3	0.946429	43	414	0.807692
AGCATGCAACTTAATGGTAA	L1MB8 L1MB7	L1	LINE	38	28	0.669	0	0	ATCCCAGGTTGGTTTAACAGCCCAAAATCC_CTCTGACCATAGCGGGAAAGCATCC	38	0	12	0.76	30	266	0.783784
TTCTTTTATCAAGACTATTT	L1MB8 L1MB7	L1	LINE	22	10	0.664	0	0	TTTTGCAAGTGGCGATCCACG_ACTTCTGTCTAGAAACTGACAAGCTGATTC	20	2	26	0.434783	16	367	0.789474
CAGCAGATCATTGGGTGCCT	L1ME1	L1	LINE	20	6	0.59	0	0	TGATGATACATACTACAAAACTGGTGAAC_ATCCAGTTTTATAACATTTCTGTCATGTCC	14	6	3	0.823529	8	264	0.538462
CTCCAGCAGTTGACTGGTAC	L1ME4b	L1	LINE	21	21	0.708	0	0	AGCTCGGACTACAGGTGTGCACTGC_GCAGTTGAGAAAATGGGCCATATCC	21	0	0	1	14	428	0.65
ATGGGAAGCCATTGGCTCCA	L1MC3	L1	LINE	20	20	0.651	0	0	TTTGAAGGTCTCCAACCCTGGAAC_TCCTGGGATACTCCACATCCTGAG	20	0	1	0.952381	17	422	0.842105
AGAAGGCAAACTACACAGAT	L1MC3	L1	LINE	22	15	0.595	0	0	GTCAGTTAATTTGAAGGTCTCCAACCCTGG_CTGTCCTGGGATACTCCACATCCTG	21	1	0	1	18	435	0.85
ATGTGATAGTAGATCAGAGG	L1MC3	L1	LINE	22	12	0.699	2	0.091	GAAAATGAATAGAATCTGTAGGCTGAAGGC_GCCTGATTCCTTTCAGAATGGTAGG	19	3	0	1	16	473	0.833333
TTAGTTTGAGGTAATCCCAA	L1MA4	L1	LINE	144	114	0.749	1	0.007	GGGGAAATTTCATGTCTTTTGCTCC_TTTCAATAAACAGTGCAGGGAAACCTGGAC	142	2	0	1	25	478	0.170213
GTGAGTCCAAGGTGGGATCT	L1MD3	L1	LINE	24	23	0.636	0	0	GAGCTTGAGCAAAATTCAAGCTAGAGCAGC_CCAGGAAGCAGTGAGCCATGATTGCACCAC	23	1	0	1	7	489	0.272727
GATGAAGGAGTCGCCCCAGG	L1MD3	L1	LINE	26	25	0.729	1	0.038	ACGTGGGTGGATCCTAGATGCATTTTGCTG_GTTCAGATGTTTCACCAGATAAGCAGTG	25	1	0	1	15	481	0.583333
TAGAAGAAGGGAACTGGGAA	L1MEd	L1	LINE	35	22	0.598	0	0	ACTCATCAGATTAGACATGGCCATGGTGAG_TCAGCCAAAATACCATCACATATTGTCC	32	3	10	0.761905	26	240	0.806452
ACAACGAAAGCCAACAAGTG	L1MEg	L1	LINE	28	14	0.691	0	0	AGAGGACACATCTAGAAACATAATGGGAC_GTATCTTTGCTTTTGATGGATATGTCCACC	28	0	1	0.965517	25	246	0.888889
TTGCCCAGTTTTGTGGCATA	L1M3 L1MB2 L1MCa	L1	LINE	23	16	0.603	0	0	TTCCAGTGAAGTTATCTGGACCTGG_TTAGAGCAGAGATAAGCAGAATAAGACCAG	23	0	0	1	23	400	1
AAAGTGATAATACTTTAAAA	L1M4b	L1	LINE	44	36	0.743	0	0	TTCCAGTAACATCAAAAAGGAGGTAGTTGG_TTGTTGTTGTTGTAAGTTTACCATATAGGT	38	6	5	0.883721	31	302	0.810811
CTATGCGTGTGTGGGAGGCA	L1MC1	L1	LINE	21	10	0.611	1	0.048	GTCCAAATTCACAGAATGTACAGCATCAAG_TCACAGCAAAATTGAGAGGAAGGTACAGAG	20	1	29	0.408163	16	211	0.789474
AACAGACACATAATAATTTG	L1MB4	L1	LINE	30	15	0.667	0	0	TCCAACTTTTCTTCCTGTGCTGAAGGTG_GTCAAAAGATTACAACAACCAAGTGAAAGC	29	1	13	0.690476	27	416	0.928571
AACTTTTCTTCCTGTGCTGA	L1MB4	L1	LINE	48	27	0.575	0	0	TCGGCCAAGGTAAAAGTGTAGGGTC_GGGGGATACCTAAAGGACTCATGAAAG	45	3	4	0.918367	40	357	0.886364
GTTCCTTTGGACCATGGACC	L1MB4	L1	LINE	27	14	0.659	0	0	TGCTGAAGGTGATCTACTATATGTGTAAAC_AAACATCACACAACTAAGAGAAACTGTCCG	27	0	8	0.771429	25	442	0.923077
ATAATGAAAATGAGTTGAAA	L1MEf	L1	LINE	23	20	0.61	0	0	GTAATTATGAAGACATAATGCTGTATTGCT_ACAAAAAATTTACTCTGGGTCTGCTTAAC	21	2	0	1	18	471	0.85
GCAAGGAGAAGCTCTAGGAA	L1MEf	L1	LINE	20	14	0.691	0	0	GAAAGCTTCAAACAATTGTCATTAGCAGAC_AAACATCCTGGGCTTATCGCAGTC	18	2	1	0.947368	15	387	0.823529
ACTATTTCAGTGGAAAAATC	L1PB1 L1PBa	L1	LINE	48	17	0.605	1	0.021	TGAGTAGCTTAATAATCAACCTTCTGAATT_AACAGCAGCCCTTGAGTTCC	28	20	142	0.164706	25	247	0.888889
TGTTAAACAACAGTGGTGAC	L1M1	L1	LINE	31	24	0.602	2	0.065	ACAGTGAGGTGGGCTAAGTG_CATTTGATGAAATTCAACATCCCTTCATG	24	7	1	0.96	20	493	0.826087
ATTGCTTTAGCTAGGATTTC	L1M1	L1	LINE	29	18	0.609	1	0.034	ATCCGGGGCTGCACTGTGCGGC_AAACGACAAAAACAGTATGATCACGTC	25	4	0	1	21	487	0.833333
AGACAGTCTTTGAACAAACT	L1MB7	L1	LINE	32	24	0.687	0	0	CACACCCCCATGCTCCAAACCTTAC_TGGTGTTACAGCTATTTCTTTGCTAGATCC	32	0	19	0.627451	28	370	0.870968
AAGCATATGGGAAAATCTTC	L1MB7	L1	LINE	47	28	0.589	0	0	AGATTGATGGAAGAGAATTGAGAGTCCA_GCCTTTTGACTTGCTTGGTTGTCCTTTG	45	2	12	0.789474	38	443	0.840909
TAGTCAATGGATTCTTACAG	L1M4 L1MB7	L1	LINE	36	24	0.645	0	0	ACTGACAAGCTGATTCTAAAATACACATGG_TCCTCATTGAATTGCACATGGCACC	36	0	10	0.782609	31	264	0.857143
CACTTTGGAAAATAATTTGA	L1MB7	L1	LINE	30	11	0.583	0	0	ACTCAATAGCATCACTCATCAGGCAACTAC_ACACCTCTTTCCAATAATCTGGGTG	23	7	17	0.575	17	179	0.727273
ATACCTAGGAATAAATTTCT	L1MB7	L1	LINE	56	25	0.598	0	0	TCAGTTGGCATAATGCTATCAAGGTTCA_ATGGCTAGAACTGGCCACTTTGGAA	50	6	2	0.961538	46	389	0.918367
GTGAGAATGAGAAATATATG	L1MA10	L1	LINE	21	15	0.699	1	0.048	GCCAGGATGGTCTTGATCTCCTGACCTC_CCCCAGGACTCATCACAACAAATAATGCCG	18	3	0	1	14	210	0.764706
GTCCTAAAATGGTATGTGAG	L1ME3C	L1	LINE	22	8	0.747	0	0	ACTGGTAGACACAGTCTTTTAAAATGGTG_TGATTAAAGAAAAGCCCTCTTAATCTGACA	21	1	0	1	16	485	0.75
AAAAACGAGCAAAAGACATG	L1MA3	L1	LINE	63	56	0.686	0	0	AGACCATTAGGATTACATCAAACCAAGC_GGTCAGGCTGGTCTCCCGACCTCAG	59	4	2	0.967213	7	421	0.103448
TTTGTAAGTAAAGTTGTAAT	MER58A	hAT-Charlie	DNA	26	22	0.719	3	0.115	TGTTCACTCTACCATTTAAAACAAGAGCTC_AAGAGTCAGCAAATATTTTCTGCAAGGGGC	25	1	2	0.925926	19	331	0.75
TGGGTTCTTTTTCCACTGAG	Charlie20a	hAT-Charlie	DNA	25	17	0.632	0	0	CATATCTATAACAACAGTAGTTTGGGCCTC_AGGGAAGATGGCCTCTGCCATGGTGTAGGG	25	0	5	0.833333	12	321	0.458333
TTGAAATGTCATTTTCATGA	Charlie20a	hAT-Charlie	DNA	24	15	0.562	1	0.042	GAGGTGGTTGGGTCTTAGTGCTGTG_GAATATAAGAGGCCCAAACTACTGTTGT	23	1	1	0.958333	13	471	0.545455
TCCCCACTTTCTGATTCAGG	MER5A	hAT-Charlie	DNA	20	20	0.672	0	0	CTTATACCCATTAAGTCAAAAGGAGCTCTC_TCTGTTTAATGATACCTTCCAGTTGAAAGG	20	0	0	1	9	401	0.421053
ATATACTTTTAAGAGTGTAA	Charlie1b Charlie1a	hAT-Charlie	DNA	24	13	0.637	0	0	ACAAAAGCTCCTTGGGCCCTCA_CACTGGAAATGGGGTGGGCCGGTAG	21	3	2	0.913043	11	278	0.5
AATTCTGCCTTACTGACATC	MER20	hAT-Charlie	DNA	24	17	0.631	0.5	0.021	AACCAGGGTTTGAACTGAGATCTGCCAAGC_CCCTGGCATCCAGTGGGTGGAGGCC	24	0	0	1	6	180	0.217391
ACATCAAATCCTTTGCAAGA	Charlie9	hAT-Charlie	DNA	34	16	0.569	0.5	0.015	TTGCTATTCCATCACTGGTTATTCC_GGTCATTTGATCCTTGGCTCACTGGCATC	33	1	22	0.6	13	222	0.375
ATATCTTAATGTCATAGATT	MIR3	MIR	SINE	20	5	0.569	5.5	0.275	TGAGCCAGCTCTGTGCTGGTCAGTG_GGCTGCTGCTCCTTGAGGCGTCCAC	19	1	4	0.826087	10	311	0.5
CATTAAGATATGGTGCAATA	MIR3	MIR	SINE	26	19	0.602	9	0.346	AGTGCCTTCATTTCAACTGTGAGAC_GGAGTAAAGGAGATGGAGGGAACATGGTTG	26	0	6	0.8125	13	129	0.48
CTTTCATAGGAAGGTTATAT	MIR	MIR	SINE	26	17	0.594	1	0.038	GGTCCCTGCTGTACCCTTTATGAGCAATG_CCCAGCATTTTCCATGTACTGTCTT	25	1	2	0.925926	21	165	0.833333
ATCTGTTTTCTCTACAATGG	MIR	MIR	SINE	32	14	0.715	2	0.062	ACCAAATGCTTAGTGCAAGAAAAAACTTC_GTTAGCAGACACCAATGTTCACTTAGT	32	0	3	0.914286	21	449	0.645161
CATTCAGAGTCAGACCTCAG	MIRc	MIR	SINE	21	14	0.749	2	0.095	GGCTGCAAGGCTTGGGAAAGTGGCC_TCAGTGGAAGGCTGGACATGCTGCT	20	1	13	0.606061	18	299	0.894737
ATTGTGGAGATGAAAAAACA	MIRb	MIR	SINE	31	14	0.69	0	0	AAGGCATTTCCAAGCCCGTGGTCTG_AGACCTGGGTGTTTATATCCCAGCTCTGCC	29	2	4	0.878788	11	384	0.357143
GCTTGAAAATCCTGCAGAGA	MIRb	MIR	SINE	24	23	0.568	0	0	ATCTAGTGAGAGGCTATATGACTGAACTC_GGCCTGGAGAGCTTGCTGTTTCAATGAGAG	23	1	11	0.676471	23	482	1
AGGGCTCTATAGCTAGCTGG	MIRb	MIR	SINE	24	8	0.673	1	0.042	AGCCTTCCACAGGTCTTGTGTCTG_TGAGTTTTCAAGTCAGGTGGACCTG	22	2	9	0.709677	7	270	0.285714
GGGGCACTGAGGATGTGAAG	MIRb	MIR	SINE	25	21	0.72	0	0	AGGTGGTGGGTTCCTCTATGGAATGAACG_TGAAACCTACAGTGTACAGAGAAGCATCTG	25	0	1	0.961538	18	411	0.708333
GGCAGTTTGAAATACTGAAT	L2a	L2	LINE	48	39	0.616	0	0	GAGGTTAACAGCTAGAGAAGGTGGGGTTTC_AGTCTTTACTGAAACTTCACATTCTCGATG	48	0	3	0.941176	39	274	0.808511
CAGGACCACTGGTAAGATCA	L2a	L2	LINE	38	33	0.617	0	0	TGGCATGTCCAGAGGACAGTGAGGTGG_AATCTCATTGGATTTGGTTCATGGATCC	38	0	14	0.730769	31	218	0.810811
AGGAGGCAGAGCAGGAGGTA	L2a	L2	LINE	22	16	0.592	0	0	AGCCATGAGCAAGACAAAGTCCTTGCAC_CTCACTCTCACCCCAGTTAATCCTCCACAA	16	6	0	1	6	471	0.333333
CTCTGTTAAATTCCAGGGAG	L2a	L2	LINE	20	10	0.571	0	0	TGTTGACGGCATCAATACGTGT_GACTGCAAATATCAACTCCAGCAAAC	19	1	5	0.791667	11	302	0.555556
GGAGTTGCAGTTTATAATAC	L2a	L2	LINE	22	14	0.749	0	0	AGGAAAAGGCATAGTAGATCAGATGGTGCC_CACTGCGCCGGCCATGTTTCTCGAC	22	0	1	0.956522	9	222	0.380952
AGCAGCCATGCGCAAATCTG	L2a	L2	LINE	20	4	0.723	0	0	CTTAGAGTTTTCAGGGGGAATTAACAG_ACCTTGAAACTTCTTTTGTTATTTCTGG	20	0	1	0.952381	10	131	0.473684
GGACATCAGTAGCCCAATTT	L2a	L2	LINE	21	17	0.727	0	0	TTGGCAGAGCAACTGGAAGAGTTGC_TGGCCAGCCTGGTCTCAAACTCC	20	1	1	0.952381	14	375	0.684211
ACACATACTCAGAGTGAAAT	L2a	L2	LINE	21	4	0.593	0	0	AAAGAACTGAAGTAATGGAAACAGAAAGC_CCCTTTTCATCAATTCTTAACTCAGTGG	17	4	5	0.772727	14	381	0.8125
AGAAGCAGAAAGAGGACTGT	L2b	L2	LINE	27	26	0.664	6	0.222	GGACATTGTCAATTGGGCCAAAGGAGGCC_GCCCACCACGCTCCAGCCCC	27	0	2	0.931034	24	266	0.884615
TCTGCCTGAACACCCTCCAC	L2b	L2	LINE	25	24	0.741	7	0.28	ACGTCTCCTCCCTTTGCCCACCTGC_GGGGAGGGGATATTGTGGTGAACATGACAG	25	0	5	0.833333	23	483	0.916667
AGTCCACAGTGGCTCAGACC	L2b	L2	LINE	22	14	0.706	0.5	0.023	TACCCAGGAGGCTGAGGTGGGAGG_GGCTTAGAGAAAAGTCAGTAGGTACTTCCC	20	2	1	0.952381	19	497	0.947368
CAGGAGCTCAAGACCCAGAG	L2b	L2	LINE	23	8	0.729	0	0	TGTGCCTGGGCTGAGGCCTAAGGG_AGCTGTTTCCCTGAAAATCCCCGTCTTGGG	20	3	8	0.714286	7	290	0.315789
CTGAGATGAAAAGTTGAGCA	L2c	L2	LINE	23	20	0.63	0	0	TTCCACAAACCTGTATTGACTACATCTAAG_AAGTTCCTGCAGAATGCAGACAC	23	0	1	0.958333	17	462	0.727273
GGATTAGTTGGCGAAAGTGG	L2c	L2	LINE	23	19	0.704	0	0	TGGGCTGGAGGCCAGAGGATTGCC_GACTTTGTCGCATCACACCTCAGAG	23	0	0	1	12	152	0.5
AAAAATTGACAAGGTACTAA	L2c	L2	LINE	22	11	0.58	0	0	TCTAAGTCTCAGCTCATGCATGATCT_CTCAGAATGCTATGTGAAATCTTCCTTGA	21	1	4	0.84	16	333	0.75
GGAGAGATTCTTGCACATCT	L2c	L2	LINE	25	13	0.622	0	0	GCAAGCTTAGGCAGATTTGGTGAT_GCTGACTCTTGTTTTAAAAGATCTCTGTTT	23	2	1	0.958333	13	457	0.545455
TTCTCTGAGGCACCAAATGG	L2	L2	LINE	20	19	0.639	3	0.15	TCAGAGCTGGAGGTGGAGTTGAAGCTCATG_ACCTCACCTTTACTCCCAGACATGGGAGGG	19	1	0	1	10	490	0.5
TCATGCCCTTGTTATCCCCT	L2	L2	LINE	23	8	0.716	0	0	AGGTGCTGTTTAAAGCCACTTGGTTTGTGG_ATGATAAAATGATAGTGTCTGTGTCCTCAG	23	0	1	0.958333	9	301	0.363636
GTCAGGATGAGTGGTATTAG	L2	L2	LINE	20	7	0.696	0	0	TGTGAGCAAATAAATTGGGAGGCTATTG_AAAGTGAGAAGTTTTGATCTTGCCATTCCC	20	0	3	0.869565	18	286	0.894737
ACCCAATTATAAACTCCCAT	L2d	L2	LINE	39	4	0.628	0	0	AGTGAATTAGCCAAACATAGACTTCCTG_GCCATTGCTTAAGCACATAAAAACCT	31	8	19	0.62	12	227	0.366667
TTTAGGAACTGGTTATAAGG	L3	CR1	LINE	42	25	0.712	0	0	ATGCCAGAAGCTCACGGGGTTT_AGAATCTGCCTCTGGCTTTACCAGC	42	0	0	1	8	358	0.170732
AGTTTCACTCATAGTCGCCC	AluSp	Alu	SINE	50	44	0.617	0	0	TGCCAGCATTTGTTTTGCCTGTCTTGCAG_GAGGTGGGCGGATCACCTGAGGTC	44	6	17	0.721311	6	313	0.116279
AGACGGGATATCCCAATTTT	AluSp AluSz	Alu	SINE	61	61	0.72	0	0	TGCTTCCTAGGTTCAAACGATTGTCCTGAC_TGCAAGACAGGCAAAACAAATGCTGGCAAG	61	0	0	1	12	349	0.183333
GTGGTTCACGGTTGTAATCT	AluSx3	Alu	SINE	70	52	0.651	0	0	GGGGAGATCAGAGGTTCCCTCAGCCCC_CCTTGGCCTCTCAAAGCGCC	59	11	6	0.907692	5	305	0.0689655
AGGACTGTGTCTCAGGAAAA	AluJb	Alu	SINE	21	9	0.555	5	0.238	GAAGGCTGATGCAGGAGGATTGCTTGAGCC_CATTGGTGTCTGCTAACCTTTGCC	21	0	15	0.583333	10	251	0.45
CACATGAATGCACCCCATCT	AluJb	Alu	SINE	28	3	0.716	0	0	TCTTGAGTCCAGGAGATGGAGATCAGCCAG_GAGAGAGGGTCTCACTTTGTCACCC	27	1	8	0.771429	20	229	0.730769
GGCGGATCACTTTGAGCTCA	AluSx1	Alu	SINE	25	11	0.555	0	0	AGCAAACTTCCTAAAACATGTCTCAGCTG_GAGGGGGGTTTTGGCTATGTTGCCC	19	6	2	0.904762	9	151	0.444444
TATACAAATTGCCCAACTCT	Zaphod2	hAT-Tip100	DNA	20	11	0.55	4	0.2	CCAACAAGGTCTCACTATTACTGAC_AAAACCTAACTTACAGAAGCTCTTTGA	19	1	8	0.703704	15	363	0.777778
GATACTCAATATTTTAAAAT	Tigger5	TcMar-Tigger	DNA	20	8	0.555	0	0	AGTCCTCAACTTACAGTGGTTTGAC_TTTCTTAAAAAGAGTCCGTTCAAGATTG	15	5	0	1	14	413	0.928571
ATGGATTACATATACAAAAG	Tigger3a	TcMar-Tigger	DNA	50	35	0.663	0	0	GTAATTGCACTAGGCATTTGAAACTGTAC_ACCTAGATTGTACAGCCTACCACGT	46	4	9	0.836364	39	422	0.844444
ATGGAAGTAGATGATCAAAC	Tigger2a	TcMar-Tigger	DNA	26	20	0.589	1	0.038	CCTGCACAGTAGAAAATCCACTATAACT_CATCCTTATCCACACCCTGCCCATG	25	1	4	0.862069	18	284	0.708333
ACATTAGCCTAGGCTGACAC	Tigger3b	TcMar-Tigger	DNA	20	8	0.749	0	0	TTGTAATAGCACTTAGCTTAAAACACCAAC_TGGCAGCTCCATGCTTGTTATTAC	19	1	1	0.95	8	279	0.388889
GATCCTGGAACCAATCACCC	MER2B	TcMar-Tigger	DNA	92	78	0.708	0	0	TGCCATTTCATGCAAGGGGC_GACCATAGGGTTACACGTAGGAAAAAAT	91	1	29	0.758333	6	227	0.0555556
GCTTCCCAACCCTGCATTCA	MER63B	hAT-Blackjack	DNA	27	26	0.59	0	0	CACATGTGTGCATGTATCTTTGCAATAG_CCTCACCTCCTGTGTGGACCCTATGAGCTC	26	1	0	1	1	490	0
GTTGACGTTTGAGGGAGGAG	GSATII	centr	Satellite	76	11	0.677	17	0.224	GCTGGGCCCCGGGGACCCTG_TGCCACAGGTGCCTCACC	75	1	629	0.106534	54	138	0.716216
GGCTCAACTCTGGACTTTGA	ALR_Alpha	centr	Satellite	75	41	0.637	0	0	GCCGTTTCGAACGAAGGCCACAAAGTGCTC_AGCTTTCGCAGAAACATCCTTCTGACG	75	0	318	0.19084	27	143	0.351351
AGCACTTTCAGGCCTATAGT	ALR_Alpha	centr	Satellite	124	114	0.588	0	0	GGAGAGTTTGAGGCCACTGGTGGAAAAGC_CATCATGAAGTTCCTCAGAATGCTTCT	113	11	8	0.933884	43	427	0.375
TTTGAGTGGCTTAAAGACTA	ALR_Alpha	centr	Satellite	64	28	0.636	0	0	ATGAGTGCATTCATTTCACATAGTTGAAAC_CTTCTGTCTGGTTGCTATGTGAAG	57	7	259	0.18038	15	149	0.25
GCGATTTGAGGCGATTTAGA	ALR_Alpha	centr	Satellite	32	17	0.625	0	0	CCTCTGGTGGAAAGAAAATATCGTTACATA_TGCACACATCCCAGTGAACTTTCGG	29	3	3	0.90625	29	423	1
GCACACGGAATGAAATCTTG	ALR_Alpha	centr	Satellite	22	12	0.715	0	0	GAATGCTTCTGTCTAGCTTTTTATGTAACG_TCTGTTGTGTGCGTTCAACTCACGGACTCG	22	0	11	0.666667	20	158	0.904762
ATCACCCCATAGACCTCAAT	ALR_Alpha	centr	Satellite	109	91	0.588	0	0	TCCTTTTTCACCATAGGCCTCAAAG_TCTGCAGAAGGATACTTGTGAGCCG	102	7	91	0.528497	26	220	0.247525
AGAAGTTTCTCCGAAAGCTT	ALR_Alpha	centr	Satellite	93	36	0.634	0	0	GGCCTCAAAGCACTCCTAATATCC_TTAGAATCTGGAAAGGGATATTTCTTAGC	69	24	363	0.159722	23	242	0.323529
TGAGAGCCCATTGAGGCCTC	ALR_Alpha	centr	Satellite	127	86	0.731	0	0	AAACTTCCTAGGAAGGTGTATTTTCGTCTC_GACTGTATCCAAACTGCTCAATCA	95	32	11	0.896226	32	255	0.329787
GACGTTTCCTTTTTCACTCT	ALR_Alpha	centr	Satellite	67	44	0.693	0	0	TCTGTGCGATGAATGGACACATCAC_CTGCAAAGGGATATTTCTGAGCCGT	53	14	191	0.217213	14	296	0.25
GACAAACGTGCACATCACCA	ALR_Alpha	centr	Satellite	33	20	0.637	0	0	AGAGTTTTCTCAAAAAGCTACTGTGTCG_GCTTTCTGAGAAACTTCTTCGTGATGTGTC	32	1	37	0.463768	8	389	0.225806
AGCAACCTGAGAAACGTCTT	ALR_Alpha	centr	Satellite	36	28	0.623	0	0	GTGCATTCATTTCACATAGTTGAAACATGC_CCCTTTGCAGATTCTACAAATGTTCTCC	32	4	12	0.727273	8	272	0.225806
TGATGTGGGCATTCATGTCA	ALR_Alpha	centr	Satellite	43	36	0.634	0	0	TGAGAAACTAGTTTGTGATGTGTGC_CTGCTCAATCAAATGGAAGGTTCAAAACCG	36	7	190	0.159292	4	239	0.0857143
TCATTTAGTAGAATATGAAA	ALR_Alpha	centr	Satellite	96	61	0.576	0	0	AAACTTCCTAGGAAGGTGTATTTTCGTCTC_GATATTTCCTTTTTCACCATAGGCCTCA	92	4	213	0.301639	22	318	0.230769
GAATTGCTCAATCAAAGGAG	ALR_Alpha	centr	Satellite	115	93	0.665	0	0	CTCTCCAAATATCTGCAAGCAGAGTCTACA_TGTGATGAGTGCATTGGTCACACAG	93	22	257	0.265714	23	271	0.23913
CAACGTCCAGATATGACAAA	ALR_Alpha	centr	Satellite	26	6	0.715	0	0	GGAGGATATTTCCTTTTTCAACACAAGCCG_CTTCTTTGTGATGTTTGCATTGAAGTCC	26	0	15	0.634146	12	141	0.44
TCTGGAATCTGCACATGGAT	ALR_Alpha	centr	Satellite	99	30	0.633	0	0	ATTCCTTTGGATAGAGCAGTTTCGAAACTC_TCTGGGAGTTGAACACATGCCTC	95	4	414	0.18664	62	190	0.648936
ACCATTGGCCTCAAGGCTCT	ALR_Alpha	centr	Satellite	46	33	0.674	0	0	ACACACACACAAAGAAGCTACTGAG_TGCGGAATTTTCAGGTGGAGATTCC	46	0	0	1	36	283	0.777778
CACTTGCAGCTACTACAAGC	ALR_Alpha	centr	Satellite	56	54	0.6	0	0	TGCTCTGTGAAAAGGGAGGTTTCAC_TTGATAGAGCGTTTCTGAAACACCC	56	0	360	0.134615	22	180	0.381818
TTTGGCTGCCACGGATGTCA	SST1	centr	Satellite	60	51	0.654	0	0	TGATCCTGGAGCTCTGGGCTTCCATACCTG_GCAACCTCCCCTGCACCC	59	1	5	0.921875	37	301	0.62069
TGCCGGTGGAAGGGGGAAAC	SST1	centr	Satellite	44	32	0.687	3	0.068	GCACTGGCCAATCCCACAGCAGTTG_CCGAAGTTGCGTCAGGGC	44	0	12	0.785714	40	298	0.906977
GCTTCGGTTCCCACTGAAGG	SST1	centr	Satellite	23	14	0.705	7	0.304	CTCCGCAGAGTCAGGCTGCGGACC_CCCGCTGGGATCCATCATCGGACCC	23	0	7	0.766667	13	297	0.545455
ACGGGGCGACGGCGAAACAA	SST1	centr	Satellite	23	13	0.682	5	0.217	AGCCGACCGCGCTTTACA_TTGATTTTCCTTGGCATTGATGGAAAGGTC	23	0	21	0.522727	16	225	0.681818
AGGAGCTTCGGGGTGCCGGC	SST1	centr	Satellite	35	19	0.687	17	0.486	AGAGTCAGGCTGCGGACCCTTT_TCCTGCCAGGAAGGAGGGA	35	0	19	0.648148	20	441	0.558824
GTCCAAAATCGCATCTGAAG	SST1	centr	Satellite	30	12	0.658	16.5	0.55	CTGCAGCGAGGCCCTGCCT_CTGGATCCGGGGTCCAGTT	26	4	28	0.481481	17	253	0.64
ACAACTGCAAAGAGGAACAG	SST1	centr	Satellite	33	12	0.664	1	0.03	CCCTCCTCCTTTGAAAGAGCAGTGGCCTGC_GCCAGTGCCACGCGTGGTCACATGG	33	0	29	0.532258	27	145	0.8125
GTGTTAACGTGTGACACCGG	SST1	centr	Satellite	38	9	0.729	3	0.079	GGCACTGGCCAATCCCACAGC_AAAACGTGGCTTGGGTCAGGCACAG	38	0	27	0.584615	35	205	0.918919
TTTCCTAGAAGGCCAATGTC	SST1	centr	Satellite	35	31	0.611	0	0	AGGAACCGGTTGGCCCTCAAGAATC_TGGGCAGCTGTGGTGATCCTGGAGC	35	0	17	0.673077	11	212	0.294118
CTGGGGGACTCCTGGGTGCA	ACRO1	acro	Satellite	28	24	0.654	0	0	ATGTAGAGTACTTCCACATCCCTGG_CTGCGGGAGTCAGCCCCA	28	0	8	0.777778	19	191	0.666667
TTGGGTGTCATGTCTGCATT	TAR1	telo	Satellite	51	24	0.706	7	0.137	TACATGAGCAATGGGGGTGT_GCATCGACGGTGAATAAAATCCTTCC	40	11	3	0.930233	34	254	0.846154
CCGTGGAGCGGGGGCGAGTT	REP522	telo	Satellite	27	9	0.653	0	0	TGTGGGGTGGGTTGGGGGCGCTA_CGCCAGCAGTGCAGCCCCTGATAGC	27	0	12	0.692308	19	274	0.692308
AAAAGTGTTTCGATAGATGG	REP522	telo	Satellite	24	5	0.723	0	0	AGGGAGAGAAGGTTTTGTGAAAAGACAGTG_TTTCCCCTATCCTGCTTGCCACCC	17	7	18	0.485714	15	381	0.875
AAAATTTGGCTTATATACCT	L1MB3 L1MB2	L1	LINE	25	13	0.606	0	0	ACAGTGTTGTGTAGCAGATTTCTAG_AAGGTGGAAGAAACCAAAACGTC	21	4	1	0.954545	21	416	1
AGCATTCAGTATACTCAAAA	L1MB5	L1	LINE	28	20	0.583	0	0	GTTGCAGTTGTTTCTCAGAGCCTTG_GGCCAGGTGCAGATGGGGCGAATTG	28	0	0	1	27	278	0.962963
ATTTAGGGTCAAACAATTTT	L1MA8	L1	LINE	30	30	0.607	0	0	AGACCAATGGAAGTGATTCATAGCCCAGG_AGGTGATCTGCCCACCTTGGCCTCC	30	0	0	1	3	271	0.0689655
TCCCTGGGGACTTCATCCCA	L1PA7 L1PA10	L1	LINE	24	14	0.678	1	0.042	ATCAGGGACTGCTTAAAGAAGCAGTCTGG_CATCCCTCCTCACTGGACAGG	18	6	44	0.290323	13	284	0.705882
GGATTCTATGCTCATTGCCT	L1PA16	L1	LINE	31	29	0.702	0	0	ACACATGGAACATTACATGGCCAT_TTCCCTGCTTATCTACAGTGATGAAGAAAC	29	2	0	1	4	468	0.107143
GTTCAGATGCTGGCTGTGAT	L1M2	L1	LINE	21	9	0.716	2	0.095	GCCCGACCTCAGGCCCTG_GACCAGCCCATCCCTCCC	13	8	2	0.866667	7	213	0.5
ACCAGTATTGGCAAATGTGA	L1ME3G L1M5	L1	LINE	25	11	0.578	0	0	CAGAACACCTGAAAATCAGCAATTTCC_GCAGGAGGGAGACGACCAAAAAACT	23	2	0	1	20	488	0.863636
ACTTCTTGAATGGCAAATTC	L1M4 L1M4c	L1	LINE	24	11	0.584	0	0	CAGAGAGCTTTGTATATTCATACAGCTTGC_TCTCGGCAGAAACCTTGAAGGCCAGTAGGC	24	0	0	1	16	279	0.652174
GTAATATTCCCCTGTATGGG	L1MB7	L1	LINE	24	8	0.652	0	0	TCCCCTGTATGGGTGGACCA_CCCTAGTGCCCATCAACAGATGAATGGAGG	24	0	8	0.75	9	317	0.347826
AACCCCACTACTGGGTATTC	L1MA5A	L1	LINE	23	6	0.595	0	0	AATGGGACTGCCGAGGGATC_TTCATTTGGTGATGGACATGTAGGTTG	23	0	1	0.958333	17	160	0.727273
GAAGATAGCTAAATGATGTG	L1MB8	L1	LINE	22	9	0.719	5	0.227	GAAGAACCCAGATGTAGCTGAACTAAGGAG_CCCTGGCCAGTGATCTGAAACCAAGCAG	21	1	3	0.875	19	479	0.9
TGTCCCTCATTAGCAATGCT	L1MC3	L1	LINE	21	10	0.596	2	0.095	CCTGGCTCCTATATTTACTGTCCCAGTTC_AGGTGTGTATAGGTAGGTTAGACACACAC	20	1	1	0.952381	12	188	0.578947
TGCACAATTCATTCCTGTGT	L1MC3	L1	LINE	21	13	0.562	3	0.143	TTGCAAAGGAGATTTCTATGCAACTCC_AGACACACACATATACTTCCTAGCATTGC	20	1	0	1	15	412	0.736842
CAAATTAAATCAAATTACTC	L1MC3	L1	LINE	20	12	0.692	0	0	AGACATGAGTGAATCTTGCATGCACATTGC_TTCTGTCCTGGGATACTCCACATCC	19	1	1	0.95	16	305	0.833333
TGCTGGGAGCTCATTTAGTT	L1MC3	L1	LINE	23	7	0.663	0	0	CCATGTCTCTAATCTCAGGCCACAATC_GATGAGGTGTGCTGTAAGGATGCAGGATCC	17	6	11	0.607143	14	299	0.8125
ACCCCTTCCTTCCTAACCTC	L1MA4	L1	LINE	31	30	0.584	0	0	GGCCAACATGGGGGAACCAATCTT_ACTCATCCATACAAAGAGTAACGTCCTG	30	1	0	1	5	457	0.137931
CTTCTATGTAGGAAGAAAAA	L1MA4	L1	LINE	28	13	0.734	2	0.071	ACACACCCAATGAAGTATTATTCAGCC_ACCACACCTGGCCAAGGTTTCC	25	3	7	0.78125	19	187	0.75
ATAATGTGAACTATTATCTA	L1MD3	L1	LINE	28	24	0.711	0	0	AGTCCCACCTAGTCAGGAGGCTGAG_AGCAATCAGCTCTACCATTCAGCCCAGGTG	26	2	2	0.928571	10	385	0.36
AAACCAATAATTTCATTTCT	L1ME3D	L1	LINE	24	18	0.57	0	0	CAGCAAATTAATTCCAAAGTAACGTCGAGG_TGGATTGCAGTTTAATAGTCCATGC	18	6	0	1	1	471	0
AATCATAAGAATTTTTGGCA	L1PA15-16 L1PB4	L1	LINE	34	31	0.602	1	0.029	ACCACCTTGGTTAAATGTATTCCTGAGTG_AGCCATAGATGACATATCTAGAGTCAACA	31	3	0	1	4	481	0.1
TAAAATATGATTTTCAGTTC	L1PA8	L1	LINE	20	19	0.59	0	0	TGGGCACGTGAATGCTCAAAATCAC_CTATGGTATTCTGGTACAGCAGCCC	19	1	0	1	6	458	0.277778
TTCGTTTCGTTTCTAAGTTC	L1PA10	L1	LINE	23	12	0.626	0	0	GCTATGTCCCGGTAGATAGCGTCACCATTG_ACTGGGGCCTTTCGGGAGGCAGAGC	23	0	5	0.821429	22	408	0.954545
GAAGCTAGTGGATTTTAAAA	L1MEd L1MEg	L1	LINE	27	24	0.678	0	0	TGTGATGACTTAAATGTGCATTAGCCTG_TCTGTGTCACGTTATTTCCGTGAAA	27	0	2	0.931034	22	399	0.807692
GATATCAATACCTCACTTGT	L1MEg	L1	LINE	28	13	0.606	0	0	ACTGCAAACTTTCATCAGGGATCATGGCTC_GAACAGCATTTTAAGTGGCAATGTTAGAGG	28	0	1	0.965517	25	444	0.888889
TTCTCCGTGATGCAGTATGG	L1MB2	L1	LINE	21	10	0.721	0	0	GGCTCTGGAACCAGATAAATGTTGACC_GAGGTGACAGTACAACAGATGCCAC	21	0	2	0.913043	21	372	1
AGACTCAAGAAAAAGACAAC	L1MB4	L1	LINE	22	10	0.719	0	0	GGCACCCAGTTTGTGTTACTTGGTTATGGC_TCTCTTGTTCCTTTGGACCATGGACCAGG	22	0	6	0.785714	18	380	0.809524
TAGCTCTGACCAGCCAGAGA	L1MEc	L1	LINE	30	19	0.72	0	0	CAGACATTGTCATTGCACTGAGGAACCAG_CTTCAGGATGAGTATTTTTCTGTTGTTGTT	28	2	1	0.965517	21	430	0.740741
TCCTATGTACATTTGGCTTA	L1MEc	L1	LINE	23	23	0.562	0	0	GTCCTTTGCTGAGCTCCTTAGAATTTC_AGCAGTAGAGAGGAATCCCAGAGAGAGCAG	23	0	3	0.884615	20	204	0.863636
AGTGATTGCTAATGCCCTTC	L1PB1	L1	LINE	25	6	0.628	0	0	TCATTTGGGTAGACTGTTTCAGTGG_CAGAGGTCCTGAGTCTGTCC	14	11	63	0.181818	11	441	0.769231
TTTCATTGTTTAACCTAAGT	L1M1	L1	LINE	38	16	0.635	0	0	ACTAGGTCTTTAAATTGTTTGGTGTGAAGC_TGGAAAGCCTAGTAGAAATTGGCAAATTCC	38	0	5	0.883721	20	234	0.513514
AAATGTGAACTCTGGATTTG	L1MC5	L1	LINE	26	11	0.701	3	0.115	ACTGGTCCTTTCTGTATTTGGAGGGACTC_TACAGGCGTGAGCCACCACACCTGG	23	3	0	1	10	493	0.409091
TTCCCCTTCCTTCCACCTCC	L1MB2	L1	LINE	22	7	0.584	1	0.045	GCCATTGCACTCCTGCCAGGGCAAC_AGAAACACAAAGTAGAATAGTACTTGCCA	19	3	1	0.95	17	287	0.888889
ATTAATTTTAACGTGGTGTA	L1MB2	L1	LINE	22	11	0.555	1	0.045	TTCTACAGTTTGCCTTTTACCCTGTT_CCAACCCTGGCATATATGGTCCGATGATC	20	2	2	0.909091	20	430	1
CTGGGTCAACAACGTACACG	L1MB7	L1	LINE	42	18	0.704	0	0	AGATTGATGGAAGAGAATTGAGAGTCCA_TGGTGTTACAGCTATTTCTTTGCTAGATCC	42	0	13	0.763636	33	293	0.780488
GTTTTCTTAATTTCATTTTG	L1MB8 L1MB7	L1	LINE	50	32	0.647	0	0	GAATCAGCTTGTCAGTTTCTAGACAGAAG_ATTTTAAGGAATCCACTGAACGATAGAACT	44	6	9	0.830189	40	413	0.906977
ATGTAGTTAAAGATTTCAAA	L1ME3C	L1	LINE	20	9	0.569	0	0	CAAAACACACCAAAGAAAGTGGCAG_AAGTTGGTTGTTTTTCATTTCAATGCCC	20	0	0	1	11	157	0.526316
CCTTGGTTACATTTATGTCT	L1MA5A	L1	LINE	24	15	0.63	0	0	TGATAGAGATTGCATTGAATCTGTAGGT_ACACAAAACTAATACACAAAGATTGGTTGC	19	5	1	0.95	14	316	0.722222
ACTGTAGTACACACACACGG	L1MA3	L1	LINE	35	35	0.737	0	0	GACTCCAGCTTGGACTAAGGAGGGAAACTC_ACCCTCCACCCTTCCCTTCCTGGCC	35	0	26	0.57377	6	423	0.147059
GCATAAAAGCCATTTTAATG	L1MA3	L1	LINE	164	18	0.672	0	0	GCAGTGGTGCGATCTCGGCTCACC_ATCAAAGTGAGTTTTCATCTCACCC	136	28	0	1	21	337	0.148148
AAGATGATATCCAAGACTGT	L1MB2 L1MCa	L1	LINE	23	15	0.669	0	0	TGAAGTAGACAGCATTCAAGTGTAGATGGG_TCTGGTTTCTTTCAGAGTTTTCCTTTATCT	22	1	1	0.956522	21	499	0.952381
CCTTACAAGCTAGATGGGAT	L1PBa	L1	LINE	27	12	0.616	0	0	GAAATTCATCACAAAAAGATCTTAGCCT_TGCTGGTTTGGTAATGGCAAATT	18	9	53	0.253521	13	367	0.705882
TTAGCCTTGGTTTGGCTACA	L1PB L1PBa	L1	LINE	37	15	0.574	0	0	TGTGGCTCGCCAATTATCCCA_AAAATTAATATGGAACCAAAAGAGAGCCA	28	9	34	0.451613	22	416	0.777778
ATTTTTATAGTTCAGGAATT	L1PB L1PBa	L1	LINE	30	22	0.625	0	0	ATGCCAATGTCTAGAAGGGTTTATCCAGTG_GTTGGGATAATTGGCGAGCCACATGTAGGG	30	0	22	0.576923	22	162	0.724138
ACACCTCCTGAATCAGAAAG	MER5A	hAT-Charlie	DNA	22	20	0.666	0	0	ACCCTCAGCATCAGAAACACGTGGG_CAAACTTCAGGGAGCATCTCAAGGC	22	0	0	1	6	139	0.238095
GTTCTCAAAAATGTAGTCTC	MER5A	hAT-Charlie	DNA	38	17	0.654	0	0	ATTGTGTTATGTCACTGTGTATTGCTTG_ATTGCTGAGCCCTACTCCAGAGTTTCTGAT	34	4	9	0.790698	17	345	0.484848
GTTCTCAAAGTTTTGGGGTC	Charlie1a	hAT-Charlie	DNA	20	14	0.686	1	0.05	CACTGGAAATGGGGTGGGCCGGTAG_ACAAAAGCTCCTTGGGCCCTCAAT	19	1	4	0.826087	10	262	0.5
GTGTTTAATTGTGACACAGT	Charlie9	hAT-Charlie	DNA	40	5	0.583	0	0	AAGAACCCAGTCCTTTCAAGGACTC_TGTTGCCCAGGCTGATCTTGAAC	39	1	13	0.75	17	476	0.421053
GGGCTGCTGTGAGGTATAGA	MIR	MIR	SINE	26	20	0.672	1	0.038	GGCACCATAGGTCTCTGCGAGTC_ACAGTGGGCAGCACATAGTAGGTGCTCAGG	26	0	2	0.928571	22	392	0.84
TTAGAACAAGTTTATAAAAT	MIRb	MIR	SINE	23	10	0.617	0	0	GTGAATGTGTTTTTAACTCGTCTGAGCC_AAGAAGCTTATGTAAGAGAAAACCACCA	16	7	5	0.761905	15	463	0.933333
TAATCCTCAGCACCTCTGCA	MIRb	MIR	SINE	26	16	0.645	7	0.269	TGGTGGAAAAGCAGGGGGAGCCAAC_CTCCTTAGATTCAAACTGGATTCCGGCC	25	1	5	0.833333	12	224	0.458333
CTGCTTATTAAGTTCTTTTA	MIRb	MIR	SINE	22	9	0.712	8	0.364	ACTGAAGGCAAACTGCCTGGGTTTG_CTGCCTGCAATTAAGTGCTACACAC	21	1	2	0.913043	14	313	0.65
GGACAAATTCCTAACCTCTC	MIRb	MIR	SINE	20	7	0.665	0	0	ACGCCGGTGCACACATAATATCCTGGAGGC_AGGCTGATCTTGAACTGCTGACCTC	16	4	0	1	13	494	0.8
GAGCTCTGGGCTAAGAATGA	MIRc	MIR	SINE	25	14	0.736	0	0	CAATGACAGTTGTATCAGTGGGGTT_CCCCACATCAAGTGCCTTCTCCAAC	25	0	2	0.925926	25	469	1
ATGTTTTACAGTAAGAAAGG	L2a	L2	LINE	22	20	0.652	0	0	TGGAGCAGCAAGGAGGCTAGTGTGACTGC_TGTGATTGGGGAGGGGGGTTTATCGTACTG	22	0	0	1	15	415	0.666667
ACTGACTTCAACATGTATCC	L2a	L2	LINE	27	20	0.68	0	0	TCTCTGCCTCTCAAACTGTTGGAAC_AGCTGTGGCAACATCCCGGTGGGAG	25	2	2	0.925926	17	329	0.666667
ATTTTGTCTTGACAAATAAG	L2a	L2	LINE	23	10	0.698	0	0	GATAAAGTGGACAGACTCGGCATG_CACCCACTTCAAATAATTTCCTCCCACAGT	20	3	3	0.869565	11	218	0.526316
GAATTTTGGCGGTTAACATG	L2a	L2	LINE	48	25	0.688	0	0	AGGCAGTTTGAAATACTGAATAGGCCTC_CAATGGTCTGCAAGCCCATCATGATCTGCC	48	0	2	0.96	39	269	0.808511
GAGTGAGGCCTGAGCCTGTG	L2a	L2	LINE	23	8	0.671	0	0	GGGAGCGATATTTCAGTGGAGACTCCAAGG_TCCTGCCGGACAGGCCTCTGTC	22	1	1	0.956522	13	321	0.571429
TCCCATAGTCTTTCTCAACT	L2a	L2	LINE	21	20	0.574	0	0	CCTTGACCACTGCCTTCTCTCACAGCTCAC_AGGGAGCGAAGTCAGCGAGGAGGCC	20	1	2	0.909091	15	394	0.736842
GGTTTTTATTCTGTCTGAGA	L2a	L2	LINE	21	8	0.625	1	0.048	AAGTGAAAATTGAGCAAAGACTTGAAGG_GGCCTCCCTGCTTCTACCCAAATCTTCCC	16	5	13	0.551724	15	415	0.933333
AGTGCCTGGAATATGCAGTA	L2b	L2	LINE	22	22	0.645	0	0	ACTCAGGGAAGGCTTCCCTAACTGCCTCCC_TGGACAAGACAGCAAATGCTATTGTCCAAG	22	0	0	1	19	461	0.857143
TTGGAGAAGGGAGGCAGTTA	L2b	L2	LINE	25	22	0.651	0	0	TGTGGCAGGAGTGAACAAACAGGCATGG_TCCTTAGCATGGCCTACAAGGCCCTGAGC	22	3	0	1	14	487	0.619048
GATATTGTGGTGAACATGAC	L2b	L2	LINE	30	14	0.686	25	0.833	CCGCCTGCAGGATGACATGAATGCACCTTC_TGCCTTCTCACCCAGCGCTGAGCC	30	0	0	1	24	160	0.793103
AATACAGAAGCTAGTAGGAG	L2c	L2	LINE	25	18	0.582	0	0	AAGTGCAATTGTGTTACATGCTGTACGAAG_AAGTTCCTGCAGAATGCAGACAC	24	1	0	1	16	328	0.652174
CATGTGAGCATATAATAAAT	L2c	L2	LINE	26	17	0.676	0	0	TCCTCTTTCATTCCACAAACCTGTATTG_CAGCAGGAGGCCCATTCTCTTTGGC	25	1	0	1	14	272	0.541667
TCCTGCTAAGTGTTAGGCAC	L2c	L2	LINE	31	20	0.611	1	0.032	CTGAACTGCACATCATGTCTTTACATGT_GCATGATCTTTAGGAAAGCCATCC	26	5	0	1	17	209	0.64
AGGAGAGGAAAGGTAAGATG	L2c	L2	LINE	27	12	0.646	2	0.074	GCTGCAATACACCAAGTGAGAC_CAGAGCTCTCTGTATAACTCCAGGC	19	8	0	1	15	367	0.777778
ATCTGTGTCCTCAGAGCCTG	L2	L2	LINE	33	8	0.591	0	0	GCAGGCACATATGCAATGAGTGG_GAAGATGCCCTCGCTCCCTGGCCTC	24	9	0	1	9	282	0.347826
ATGGATGTATTTCATAGGAC	L2	L2	LINE	43	38	0.574	0	0	GGAGGCTACTCTAATCCAGAGAAAAAAG_CACTCCAATTTAGCTGCAGTTCTCTTGGCC	43	0	8	0.843137	28	142	0.642857
ATAAAGTAGGCAGACACATA	L3	CR1	LINE	56	33	0.654	0	0	CCAGAAGTCAGCAATTTATATGAGGAGGC_AGAATCTGCCTCTGGCTTTACCAGC	49	7	0	1	9	282	0.166667
TTCTAGCCATTGTTCAGAGA	L3	CR1	LINE	59	34	0.598	0.5	0.008	ACAGGTAGCAGCATACATGAATACACCC_ATTTCTCTGATCCTGGTTACATTGATATTT	55	4	7	0.887097	18	375	0.314815
CCATGTACTTGAAACATGTA	L3	CR1	LINE	40	36	0.672	0	0	AGCTTAAAAGACATTTTCTTTGACGGAAA_AGCAGCATACATGAATACACCCAG	40	0	12	0.769231	9	226	0.205128
CTGAAGTCAAAGAACAGCCT	FLAM_C	Alu	SINE	37	32	0.632	31	0.838	GGGTGTGGCAGATTGTGACATACTGCCAGC_CGTATGCAGGCTATTTCTACCTTGC	32	5	0	1	2	346	0.0322581
GATTTGGCAAATAAAACCAG	MER53	hAT	DNA	21	8	0.699	1	0.048	GCACTGTAATCCATGCTCATGTGTC_ATGCAAGGGCTGCTAGTTCCAATG	20	1	5	0.8	10	364	0.473684
AATAAGAACACAGTGGTAAG	Tigger3a	TcMar-Tigger	DNA	21	16	0.71	0	0	CTTACATTGAGCATTTTAGTACAGTCACAC_AAGCTGTGAACATTTTGTGATCATTACAAA	21	0	21	0.5	18	488	0.85
TCTTATCCTGGTGTGATTTG	Tigger1	TcMar-Tigger	DNA	24	18	0.716	0	0	AGGTCTAGCTACTGGCCTGTCTTGC_TTGTGTTTTGTGACCATGTGTTTTACAT	23	1	0	1	22	498	0.954545
GGCATCAACTCCTCTCTAGC	Tigger1	TcMar-Tigger	DNA	22	13	0.611	0	0	TCCCATTTGTAGAGTACAGGCAGAGCTGTG_TCTGAAGCTAGAAGAGCTTGTTTCTTGAGG	22	0	0	1	21	386	0.952381
TTATTTGTAAGGCTTACAGT	Tigger2a	TcMar-Tigger	DNA	26	20	0.686	0	0	TTGAACTGTGCAGGTCCACTTAGCAAAACC_CAGTTGACCCTTAAGCAACACGGAGGTTGG	26	0	6	0.8125	22	352	0.84
TATTGGAGCATCTCAGACTC	Tigger4a	TcMar-Tigger	DNA	23	17	0.658	0	0	AGTGTGAAAATGTGTTTGCTCCTCTCTGC_TGTACCTCAAAGGTCACAACCAACAGGG	23	0	0	1	23	377	1
ATGTGTAAACCCCAGAGATA	MER2B	TcMar-Tigger	DNA	33	33	0.625	0	0	TCCTGACACAGCCTACACGCCACTC_CTCCACAGGGACACGTATCAACACATCATC	33	0	45	0.423077	2	203	0.03125
GGTCATCCTTCACTATTCCT	MER2B	TcMar-Tigger	DNA	24	24	0.645	0	0	AGGCTGCCCTGTGGTTTAAGGTGGC_GAAGGGACACAAATGAAGCAGTGTGTAGGC	24	0	102	0.190476	7	385	0.26087
TGCAGATTTTAGTATCTGAG	MER2B	TcMar-Tigger	DNA	136	13	0.685	0	0	ATGTATACAGGAGGATGTGCATAGGT_AGGCTGCCGTGTGGTTTAAGGTGGC	117	19	22	0.841727	17	349	0.137931
CTGTTCAAAGTCATATTTTC	L4_B_Mam	RTE-X	LINE	24	20	0.564	0	0	CATCTGCCGCTAAAGCACAGCTTCC_TGCGTTAGCCGTCTCTCAGTC	22	2	0	1	21	481	0.952381
GGACCTCCCAAAAGCTGTTT	L4_B_Mam	RTE-X	LINE	22	14	0.656	0	0	GACTACACAGAGTGGGCTAAAGTGC_CATCTGCCGCTAAAGCACAGCTTCC	22	0	0	1	20	269	0.904762
GCAAAAACGGGGCCGCAGGG	GSAT	centr	Satellite	49	7	0.714	3	0.061	TGTCTCTCGCGGAAGGCC_CCACCCTGCGGCCCCGTTTTTGC	38	11	59	0.391753	37	271	0.972973
GGGATATTTCTGAGCGGTTT	ALR_Alpha	centr	Satellite	75	62	0.594	0	0	AGGCAATGTCTTCACATAAAAACGACACAG_GAAGATATTTATTTTTCACCGTTGGCCC	71	4	231	0.235099	19	184	0.257143
CTCCGAGTTGAAACTTTTTT	ALR_Alpha	centr	Satellite	63	15	0.74	0	0	GGTCCAAAAGGAAATATCTTCCTGGG_TCCAAATATCCACTTGCGGATCCCACAAAC	59	4	237	0.199324	30	325	0.5
CACAGAGCTGAACATGCCTT	ALR_Alpha	centr	Satellite	131	120	0.707	0	0	TGAACCTTCCCTTGTGAGTTCAGG_TTCTGCGAAAGCTTCTGTTTAGTTAGGTG	126	5	721	0.14876	71	309	0.56
TTCGTAGGATCTGCAAGTGG	ALR_Alpha	centr	Satellite	157	12	0.709	0	0	TGACAGAGTTGAACCTTCCCTTGTG_CCCAAAGTATTTTCTGAGAATGCTTCTGTC	149	8	940	0.136823	73	156	0.486486
TCTTTACTAGTATCTGCAAA	ALR_Alpha	centr	Satellite	116	5	0.658	0	0	TGATTGAGCACCTTCTAAACAGTCATTTTG_CTCAATCAAAAGAAAGGTTCTAGTCGGTGA	100	16	73	0.578035	37	333	0.363636
TTGGAGATATTTGAGGCCCT	ALR_Alpha	centr	Satellite	40	36	0.647	0	0	TGAACCTTTCTTTTGATTGAGCAGTTTGGG_TCACCACAGGCCATAAGGGGCTCAC	40	0	36	0.526316	10	258	0.230769
CTGGTTATTCTGCAAAAAGA	ALR_Alpha	centr	Satellite	107	100	0.61	0	0	TTTCCTTTTCCAAAACAGGCCTCAA_TCTTTGTGATGAATGCGTTCCTCAC	106	1	97	0.522167	14	135	0.12381
TTTTGATTGAGAAGTTTGTA	ALR_Alpha	centr	Satellite	42	20	0.601	0	0	GTGCATTCATTTCACATAGTTGAAACATGC_CCCTTTGCAGATTCTACAAATGTTCTCC	40	2	4	0.909091	10	276	0.230769
TTCGAAACTACTCCATCCCA	ALR_Alpha	centr	Satellite	169	147	0.556	0	0	ACCCGTTTCGAACGAAGTCCACAG_TGAGTTGAACTCACAGAGCAGTACTTTCC	165	4	11	0.9375	120	483	0.72561
CGTTTCCAACGAAATAGTTA	ALR_Alpha	centr	Satellite	179	166	0.735	0	0	CTGAGAATGCTGCTGTCTACTTTGT_GAATTTGCAAGTTGATACATGGATAGCC	178	1	10	0.946809	134	261	0.751412
GTGCAGGGGAGGTTGCGTCA	SST1	centr	Satellite	66	52	0.737	0	0	TGAATCTTTTGGCTGCCACG_GGCCTGTGCGCGAGTCCA	47	19	8	0.854545	20	205	0.413043
AGAGCTTCCCTGTCCCACAC	SST1	centr	Satellite	48	48	0.741	0	0	GAGCGGAGGAACCGGTTGGCCCTC_ATCCTGCCTGGGCTCTGGCCTCTGC	48	0	0	1	33	407	0.680851
CTTCCATACCTGTGTGGGAC	SST1	centr	Satellite	51	48	0.607	0	0	TGGGCAGCTGTGGTGATCCTGGAGC_CACCGCCTTTCCTAGAAGGCCAATG	50	1	2	0.961538	14	161	0.265306
GATTGGGGGTGTTGCGAAAT	SST1	centr	Satellite	35	31	0.634	1	0.029	TTCAATGCCTCTGCTGTATGACTCTGCGTG_CCAGAGGAGCAAAGAGGTTTCTGCC	35	0	3	0.921053	25	221	0.705882
CACATGTGGTCAGGCCGGCA	SST1	centr	Satellite	37	12	0.611	12	0.324	CGAGTGACATAGGATGGGCTCAC_AACCCCTGGGCTTTTACAAGC	37	0	8	0.822222	27	182	0.722222
CCAATGCAGTGAGGCGGAAA	SST1	centr	Satellite	34	17	0.653	17	0.5	TCCCGGTGAAGGAGGAGCTTCGGGG_TGCTCTTGGGGGACGACAGTGCCAC	34	0	4	0.894737	19	360	0.545455
CGAAACGAAGGGTGGGGTCC	SST1	centr	Satellite	25	14	0.608	2	0.08	GTGTGTCACCGGAGGCATACGGGGC_GTTCCCAGGTGTTGTTTGATTTTCC	25	0	15	0.625	21	126	0.833333
TTTACAGGACAACTGCAAAG	SST1	centr	Satellite	34	15	0.7	3.5	0.103	TCCCTCCTCCTTTGAAAGAGCAG_GCCAGTGCCACGCGTGGTCACATGG	32	2	33	0.492308	27	147	0.83871
GGAAGCTCTCTCGGTCTCCA	SST1	centr	Satellite	48	27	0.659	0	0	ATCCTGCCTGGGCTCTGGCCTCTGC_GAGCGGAGGAACCGGTTGGCCCTC	48	0	0	1	33	407	0.680851
GGCTGGGGGTGAGAACATGA	ACRO1	acro	Satellite	28	23	0.677	0	0	GGGTGCGGGAAGCTGACTCCAGGTG_AGGCACCCACGATACACCACCGAAC	28	0	0	1	20	155	0.703704
CGGACTCACAGACTTCACTG	ACRO1	acro	Satellite	20	10	0.707	0	0	CAGTTCCAGGCACCCAGGTATCACC_TGGGCTGAGGGCAAAGACCTGAGAGAGACC	20	0	28	0.416667	16	235	0.789474
GGCTGCAATGCCCATGGAGG	REP522	telo	Satellite	42	27	0.709	0	0	GGGCTATCCAGGGCTGCACC_ACCGCCGCCAGCAGTGCAGC	40	2	3	0.930233	29	334	0.717949
GCCCTGGGAGGGCGGGGAAT	L1MB3	L1	LINE	21	11	0.701	0	0	CCATTTGATATTGTATGATTCATCAAGACA_CCACAGCTGAGCAGACACATACAGC	18	3	0	1	16	323	0.882353
TGTGATACCACACATTAGGA	L1MB3	L1	LINE	42	14	0.678	0	0	AAGATATAGCAATGGCCAATAAGCATCTAA_TGAATAATGCTGCTATGAATATGGGTGTAC	41	1	20	0.672131	36	346	0.875
TTTATGAGTCAACAAGCATA	L1MB5	L1	LINE	31	22	0.628	0	0	GATTTGCCAATTCCTGATGTTTCATGTG_TGCCTTCCATTGTTTCTCTTAAGTCAGCTG	31	0	12	0.72093	26	290	0.833333
TTTGCCCATTTTTTTAAGTT	L1MA8	L1	LINE	32	30	0.631	0	0	GCCTGAATTACAGGCATGAGCC_AGGGAAAACTCCACTGGCTTGGGCAAAACC	30	2	0	1	5	484	0.137931
AAGGGGTATGAAATGGCATC	L1MA8 L1M4	L1	LINE	31	30	0.715	0	0	TTGCATACAGATCTTTCTACTCCTTGGGTG_AAAAGACAACCCACAGAATGGGAG	30	1	0	1	4	417	0.103448
CCATTTTCTTGTAGTATTAG	L1ME4c	L1	LINE	22	22	0.672	0	0	GGGCGAAGGTGCAGTGAAATGG_TTCAGGCATGGTGGCTGTCAGCCTG	22	0	1	0.956522	9	212	0.380952
GTTCTGGTGTTGTGTTTTTC	L1PA10	L1	LINE	20	6	0.749	0	0	GGTTTGGTCTTTTTACATAGTCCCA_AGGAACATAAATGACCTGATGGACC	10	10	8	0.555556	7	226	0.666667
CTTTGTCACAATTGGTTTTG	L1PA16	L1	LINE	31	29	0.687	0	0	GTTTTCTGCTTGTTGATTTGTTTACATTCC_TGACAAAAACAAGCAATGTGGAAAGTACCC	29	2	0	1	3	437	0.0714286
TTTGGAAAAAATCAAGGAGT	L1PA16	L1	LINE	28	28	0.605	0	0	GGATTCACAGCCAAAATCCAACAGCCATAC_ACTTTGTAGGTTGAACCAACCTTGCATCCC	28	0	0	1	3	311	0.0740741
GCAACCCCATTACTATACTA	L1PA16	L1	LINE	20	15	0.598	0	0	AGAACTAAGAATGACTGTTGGATGC_GTTTGCTTAGGAGAGTGGATTCCAG	15	5	3	0.833333	13	296	0.857143
AGGAGAAATTAAGACATTTC	L1M4	L1	LINE	27	13	0.664	0	0	GAAGAGCAACTCTCACAGATAGGGATCCAG_TGTAGAAAATAAAAAGCAGAGTTACAAACC	19	8	5	0.791667	13	455	0.666667
TTAATATTTTTGTATGCTTT	L1M4 L1MB8 L1MB7	L1	LINE	55	47	0.692	0	0	GGTTGTCCTTTGAAACACCAATGTC_AGATTGATGGAAGAGAATTGAGAGTCCA	51	4	5	0.910714	41	435	0.8
GCAGTAGGAATTTGCTGTAC	L1ME3E	L1	LINE	28	20	0.664	0	0	GGGGCTTTCTTGCCTATGTGCCCAGGAGAC_TTAGTTAGTTTTGCTGGTTTTTAAGCTTCC	28	0	10	0.736842	12	259	0.407407
TATAGGAAATGTCCACAATA	L1MB8	L1	LINE	24	16	0.595	1	0.042	AGGAAGGAAGGAAGGAAGGAAAGAAGG_TCTCCCTGACCCTCAGCCCTAGGTAGCAAC	23	1	29	0.442308	19	272	0.818182
CAAATCACCACAGCTTTATT	L1MC3	L1	LINE	21	5	0.7	0	0	TCAGGCCACAATCAACTCATGAGTG_AAGGATGCAGGATCCAAACTAAATGAGCTC	19	2	7	0.730769	15	276	0.777778
TGATATCTTGTTCCTTTCTA	L1MC3	L1	LINE	21	15	0.618	0	0	CTTCCCATCTGTGTAGTTTGCCTTCTCCAG_AATGATACTTGGGGAACAAGAAGCC	21	0	1	0.954545	15	320	0.7
TACATGAATGTAGCACAATT	L1MC3	L1	LINE	21	12	0.572	0	0	CTTCCCATCTGTGTAGTTTGCCTTCTCCAG_AATGATACTTGGGGAACAAGAAGCC	20	1	2	0.909091	14	327	0.684211
ACCTTTTAGCTCCTGTATAT	L1MA4	L1	LINE	109	109	0.66	0	0	ACCATTTTTAAGTGTAAAGTCTAGTGGTCA_ATCTGCACTCGTATGATTGGTGCAG	109	0	46	0.703226	20	365	0.175926
TGACCTCCAGTCCATCCATG	L1MA4	L1	LINE	35	18	0.743	0	0	TGCCACTGCACTGCAGCCTGGTGAC_TGCACTCCCATGACTGTTCCAGCAC	30	5	0	1	6	473	0.172414
ACTGGAGGACAGGAAGAAAA	L1MA4	L1	LINE	47	39	0.695	0	0	GAGGAGTCAACCTACCTGCCCATCAGTGGG_GGTGGTTTCACCATGTTGGTCGAGCTGGTC	46	1	26	0.638889	9	452	0.177778
AGAGATAGAGAGTATAAGGA	L1MA2	L1	LINE	21	6	0.664	0	0	CCAGGCACAGAAAGACAAATGT_GGGGTATCCGTCCCCTCAA	11	10	28	0.282051	9	338	0.8
AAACATTTCCATTCATTCTG	L1PA15-16 L1PB4	L1	LINE	36	30	0.653	1	0.028	AGCCATTCTGACTACTGTAAGATGA_AAGCACAGGCAATAAAAATAAAACTAGAC	30	6	2	0.9375	2	376	0.0344828
AAGCAAAGGAAATAGTAGCA	L1PA15-16 L1PB4	L1	LINE	33	32	0.607	0	0	TCACTAAGACCTCAAAAGCACAGGC_AGTGATGTTCATACGCTGTTTGGCCATTCG	32	1	0	1	3	313	0.0645161
ATCCTCAGCAAACTAATCCA	L1PA10	L1	LINE	20	12	0.673	0	0	AAAACAGTGGTGATGTGTGGTC_GGGTATATGTGCAGGATGTGCAG	16	4	5	0.761905	14	301	0.866667
AAAAGGGCAAATATTATATA	L1MEd L1MEg	L1	LINE	30	14	0.677	0	0	ATGACTTAAATGTGCATTAGCCTGA_TGATATCTGCCTTCATTGCTGTTTG	27	3	1	0.964286	22	475	0.807692
CTGAGATGCAAGGATACTAA	L1M4b	L1	LINE	38	27	0.707	0	0	CCAGAGGCAGAGATTGTCAGACTGG_TGTGCATACATGATTGTAATAGCTATGTCT	38	0	4	0.904762	29	279	0.756757
TTGCCTTTGCCCCAGCAAAT	L1MB4	L1	LINE	41	28	0.631	0	0	TCTGGAAAATGGTCAAAAGATTACAACAAC_GTCCATTCCTTATCTGTTCTGTATTCTAGC	41	0	2	0.953488	31	303	0.75
TAAATTACCCTGTTTATTTC	L1MEf	L1	LINE	21	13	0.735	0	0	TTTTATCTGGTTGTTCCATCAGTTACTGAG_CTCTACTTAAGACAGAGACTGCCAGACCTG	21	0	2	0.913043	21	451	1
CCAGGATTTGTTTCAAGATT	L1PB1 L1PBa	L1	LINE	40	16	0.605	2	0.05	TTGGTTGGTGAATTCTTATCCATTCTG_AAGAACTGCTAAAAGGAGCTCCA	28	12	5	0.848485	28	294	1
TACTGTTTTTGTCATTTATT	L1M1	L1	LINE	35	6	0.597	0	0	TGATTCTAGCTGTGGGTGTCTTTCCTGTAG_TCAAAGAAGGAAACTACAGGCCAGGATCTC	33	2	8	0.804878	21	357	0.625
GTTGATGATGTGTATATGTA	L1MC5	L1	LINE	20	16	0.664	0	0	ATTAGCCGGATGTGGTGCCGGGTGC_AATGGGGAAGCAGCCCCAGTTATCAAGGG	20	0	0	1	11	363	0.526316
TTTTTGTATGCTTTGGGGTA	L1M4 L1MB8 L1MB7	L1	LINE	49	41	0.663	0	0	TTGGTGTTACAGCTATTTCTTTGCTAGATC_ACAGTGGTGCCATGTGCAATTCAATGAGG	47	2	9	0.839286	38	238	0.804348
AACATCTTACAGCCATGAAT	L1MB7	L1	LINE	49	16	0.562	0	0	CACACATCTACAATGAAAACCCCAAAATG_TTTTAGAATCAGCTTGTCAGTTTCTAGACA	48	1	9	0.842105	38	288	0.787234
AAATACACATGGAATTGTAA	L1M4 L1MB7	L1	LINE	45	17	0.665	0	0	GCCATGAATTGGAAGATTTAATATTGTAGT_TTTCAAGATTATTTTGGCTATTTTGAGTCC	39	6	14	0.735849	30	172	0.763158
ATATTAAATCTTCCAATTCA	L1M4 L1MB7	L1	LINE	70	32	0.592	0	0	AGACAGAAGTCTGTTGGGATACTTGCAG_GGAAAATGTGATACAAGATTTTACTCTGAA	51	19	5	0.910714	38	201	0.74
AGAACTGAGTCAAAATGTGA	L1MCc	L1	LINE	43	35	0.584	0	0	TCAAAGAGAAAGCCTAAAATTTCAACCCCC_GCTTTACTTGTCATAGTGGTGTCTATTTGC	43	0	1	0.977273	33	261	0.761905
GTTAGAGAACCATACAACAA	L1ME2z	L1	LINE	35	23	0.735	0	0	ATGTGAGTGAAGACGAAGACTTCCCCTGAG_TACAGGCGTGAACCACCGTGCCCAG	34	1	0	1	21	433	0.606061
AGGCTACCAACATCATAAGT	L1ME3C	L1	LINE	22	12	0.61	0	0	ACTGGTAGACACAGTCTTTTAAAATGGTGA_GTGGCAGAAAGGTATGTAAAGTGTATAACC	22	0	0	1	15	231	0.666667
AACACTTCTACAGTGTTTCT	L1MB1	L1	LINE	20	10	0.623	0	0	CGAGAAAATTTCTTTATCTAGCTTGCTGAG_TCTGCCAATAGACATTAACCTTATTTCCAC	16	4	2	0.888889	15	494	0.933333
TTCAAGTTTTCCAAGCCATA	MER58A	hAT-Charlie	DNA	22	3	0.551	1	0.045	AAACAGAGATCTTTTAAAACAAGAGTCAGC_ACAAGAGCTCTTGTAGGCATTCTCC	21	1	4	0.84	14	316	0.65
ATATTTAATGAGTAGAAGCC	MER20	hAT-Charlie	DNA	21	14	0.658	0	0	CAACACAGATTTTTTCAGATGGTTCACACC_TGCTCTCAGCCTCAGCACT	20	1	1	0.952381	14	271	0.684211
CATATTTGCTATTCCATCAC	Charlie9	hAT-Charlie	DNA	39	29	0.674	0	0	TGGTTTGATGCAGTAGCCCGAAATG_ACTGGCATCTCTCTAGATTTTCAATTATAC	34	5	0	1	22	482	0.636364
AAGGTAATTCCATCTTGCAA	Charlie9	hAT-Charlie	DNA	39	26	0.726	0	0	GGTCATTTGATCCTTGGCTCACTGGCATC_TTGCTATTCCATCACTGGTTATTCC	38	1	17	0.690909	14	221	0.351351
TAGAAAGGAATAACCAGTGA	Charlie9	hAT-Charlie	DNA	39	8	0.595	0	0	TGTGCAAGGTAATTCCATCTTGCAAAG_GGTTTGATGCAGTAGCCCGAAAT	38	1	4	0.904762	23	396	0.594595
GTTTAATTCAGTGGTATGTG	Charlie9	hAT-Charlie	DNA	46	8	0.568	0	0	TGCTATTCCATCACTGGTTATTCCT_TGTAAGGAGCCATGTGACAGAGAGG	39	7	17	0.696429	19	296	0.473684
CACAACGCTAAGTGCTTCTA	MIR MIRb	MIR	SINE	27	23	0.552	1	0.037	GCACCCCAGAACAAAACATCACTG_CCCCATTGCCTGGGGTTGTTACTGCTGAG	27	0	1	0.964286	20	159	0.730769
TGGTTCTGCCCCTCCTTAGC	MIR MIRb	MIR	SINE	29	22	0.639	2	0.069	GGAAGGTTTTCCAGGGCCGATCACG_AACCCCAGGCAATGGGGCCTGTTG	27	2	0	1	25	384	0.923077
AATAAGCTGCCTTTTTAGAT	MIRb	MIR	SINE	22	20	0.621	1	0.045	GGTTGCAGTGAGCGGAGATCACGCC_ATTGACCCAGTGCTGCCCTGGCAAC	22	0	1	0.956522	15	454	0.666667
CTTCCACTCATTTACCCCCA	MIRb	MIR	SINE	23	13	0.68	0	0	AGTAACTTGTCTGAGGCCACTTAGT_ACAGCCTTCAAGCTAGGGGAGAGGC	23	0	2	0.92	17	340	0.727273
GACCTGAATATGAACCCTCC	MIRb	MIR	SINE	25	16	0.75	0	0	GCTGATCAGGAGGGTGGTTGCTAAAGGC_AGGCAGAACTTGCTTTAGAGCACTG	24	1	0	1	12	412	0.478261
CCTTTCTTGAGTGCTTCACC	MIRb	MIR	SINE	20	11	0.653	1	0.05	GTGGAAGGGACAGGGAAAGAGA_AGGATTAAATGGGATTGTTAGCATAGTGCC	20	0	2	0.909091	11	158	0.526316
CGTTGTCATTTGGAGTGTAC	L2a	L2	LINE	33	33	0.735	0	0	ACAGCACGGCCAAGCTCCTGGGTTC_TCTGACCAGCCCTCACCATATGGCAGGTCC	33	0	0	1	4	431	0.09375
TGTCAGCCGTGAAGGCACAA	L2a	L2	LINE	195	108	0.694	0	0	TTTCAGGTGACAGAGAAGGTCTCAC_CTCTCCGTCTCTCTACAGTCGTCTTGTCAT	184	11	38	0.828829	27	224	0.142077
CACCTCATTCCCAGCATTTC	L2a	L2	LINE	83	39	0.651	0	0	CCCGAGGTGAATCCAATGGCTGTG_TTTCGGGTGACAGAGAAGTTCTCAC	80	3	57	0.583942	12	382	0.139241
TAGATGCCCAAGTGCTGGTC	L2a	L2	LINE	22	20	0.611	0	0	AATGTTCCCTCTGCTTCTGCCATGAGCCCC_GTGGGCAGGAAAGCTTCACAGAG	21	1	1	0.954545	14	481	0.65
TGCACTGAAGAAAAGACATC	L2a	L2	LINE	24	15	0.56	0	0	AGCCCCTTCTTGCTTTCCAGGATCC_TTTGTTGTCTCAGCTGAATGTCACTTTCTC	23	1	8	0.741935	11	372	0.454545
AGGTTAAATGGCACTAACTC	L2b	L2	LINE	20	19	0.646	0	0	CCCAAATCCTTAGCATGGCCTACAAGGCCC_TTGTTCATTTATTTAGTGTTTGTTCAGCCC	20	0	2	0.909091	14	488	0.684211
TAACCCCATCTGTTCTCCAT	L2c	L2	LINE	46	46	0.741	0	0	TGTCTGCCCTCATGGTTTCGGTAACGAGAC_TTCACGATCCTTGGAGCCTCCTATGTGCTG	46	0	13	0.779661	5	211	0.0888889
CAGAGGATTGCCAAAGAGAA	L2c	L2	LINE	25	21	0.567	0	0	TTCCACAAACCTGTATTGACTACATCTAAG_CTTTTCATCTCAGCAGGAGGCCCA	24	1	1	0.96	13	280	0.521739
TCAGCTCATGCATGATCTTT	L2c	L2	LINE	23	11	0.574	0	0	TCCCTTTCCCCATCTGCCTTTTTCTCTGG_AGTGTCACTTTACCACCTGAACTGCACATC	22	1	0	1	19	417	0.857143
GTTATGTGAGCAAATAAATT	L2	L2	LINE	59	44	0.71	0	0	CTTGGAAGTAAACCATGTTGTGGAAGAGC_ACAGCATTCTCACCTAAGTCACTACC	58	1	3	0.95082	41	247	0.701754
GCTGACTTCTGGATATATTC	L3	CR1	LINE	39	35	0.645	0	0	AAGAGAAACAGAAATGCTTTGCTGTTAAT_CCACATCAGAAATCTACCCATTCCAGAACC	38	1	9	0.808511	8	281	0.189189
TTACTTGCACATTTGAGAAC	L3 L3b	CR1	LINE	42	27	0.701	0	0	GCGGCAGATCATGATGGGCTTGCAG_AAGCAGCAAACTTGCATAAGATGTCACTGC	42	0	13	0.763636	32	435	0.756098
CCCATCTGGGGCAGTTATTA	L3	CR1	LINE	26	26	0.617	0	0	GGGGCAGTTATTACAGAGCCCTTCTTCTG_GGCCAATTTTAGTGCAGAAGAAGAAAGGGC	26	0	6	0.8125	23	308	0.88
GTTACCTATGGTTCCCAGGC	AluJr	Alu	SINE	24	11	0.583	2	0.083	CAAGGAAGACTTCACACAGCATTCTGAGCC_GGCTGGGCATAATAGCTCACATCTG	21	3	1	0.954545	17	362	0.8
AGGTGGATCATTTAAAATCA	AluSx1	Alu	SINE	33	30	0.588	0	0	ACACAGAGATGTCATCACCAGCAACCCC_AGAGACAGAGTCTCTCTGTGTCACC	30	3	0	1	7	458	0.206897
CAGTCGCCTGCCAAGAGATG	AluSx1	Alu	SINE	21	21	0.677	0	0	AACGACAAAACATAAAGGGAGGACGCCTTG_AGCTCGGATGGTCAGGGCTGCAATG	21	0	0	1	17	460	0.8
TCTGAGATCCCGGGAGAAGG	Tigger19b	TcMar-Tigger	DNA	30	24	0.647	0	0	ACCCATTTAGGCAGCACGGGCAGCC_TGGTATCCTGGTCTTTGGCAGAGTCCACGT	29	1	0	1	27	421	0.928571
GCAGATTTTGGTATCTGAAT	MER2B	TcMar-Tigger	DNA	79	79	0.617	0	0	CCCTCAGCCTCCCCAGTAGCCTCCC_TGACAAAGGCTGCCATGTAGTTTAAGGTGG	79	0	0	1	10	494	0.115385
ACTGCACATAAAAGCGAGAC	ALR_Alpha	centr	Satellite	155	94	0.579	0	0	TGGAAAAGGAAATATCTTCTCATCAAAGCT_TCTGAGAATGCTTCTGTTTACGTAGGTG	148	7	642	0.187342	120	392	0.809524
AAGCTTTCTGACAAATTTCT	ALR_Alpha	centr	Satellite	45	24	0.626	0	0	CCTTTCTTTTGATTGAGGAGTTTGGAA_CCGTGTGACAAACGTGCACATCACC	32	13	80	0.285714	7	181	0.193548
AGTTTTTTACAATCTGCAGA	ALR_Alpha	centr	Satellite	107	59	0.644	0	0	CTCTGTGATGGATGCATTCATTTCACAGAG_GTGAACATATTTCTTATCACCCCATAGACC	102	5	57	0.641509	20	140	0.188119
GGATATTTGTGAGCGGTGTA	ALR_Alpha	centr	Satellite	108	84	0.602	0	0	TGGAAACAGTCTTTTTCTAGTATCTGCAGA_TTTCAACACGGTGAGATGAAAGCA	108	0	269	0.286472	25	152	0.224299
TTTCCAAACCGCTCAATCAC	ALR_Alpha	centr	Satellite	121	84	0.626	0	0	CCCCATAGACCTCAATCGGCTC_CGCATGAGGAATATGGTGGAAAAGG	110	11	10	0.916667	36	192	0.321101
GAGAATGCTTCTGTTTACAT	ALR_Alpha	centr	Satellite	41	25	0.59	0	0	CAGAGAAAGGTTCAACACTGTGAGT_GGCCTATGGCAGTAGAGGATATAACTGCAC	38	3	340	0.100529	22	281	0.567568
AGCAGTTTGGAAACAGTCTT	ALR_Alpha	centr	Satellite	59	48	0.597	0	0	AAGTCTTTCTGTAGAATCTGCAAATGGA_TCAACAAAGGCCATAAAGGGCTCAC	54	5	313	0.147139	15	405	0.264151
TGGCCTTTCCCTGAGTGCCA	SST1	centr	Satellite	22	19	0.666	1	0.045	TGGCCCGCTTCTAAAAGCCC_TTGGCTGTAACGAATGTCAGGAAAC	21	1	1	0.954545	16	490	0.75
AGTGCCACGTTTGGTCACAC	SST1	centr	Satellite	27	17	0.637	2	0.074	TGCGCTTGGCTTTTCCTCCGCTTTG_TGCAGTGAGGCGGAAAGGGTCTCGC	26	1	29	0.472727	23	406	0.88
AAACAACACCTGGGACCCGG	SST1	centr	Satellite	24	13	0.658	2	0.083	CCCTGGGGTTCCGGAAAGC_GCATTTGAAAACGTGGCTTGGGTCAGGCAC	24	0	44	0.352941	20	308	0.826087
CTGGAAGACAAGGCCAGTCA	SST1	centr	Satellite	23	7	0.685	4	0.174	AGGGAGTCAGTCCACCCAGGAGC_ACTTCCCAGTCCGTCAGGGAG	21	2	17	0.552632	19	340	0.9
GCCGCGGCTGCGGCTGGATC	SST1	centr	Satellite	20	12	0.716	17	0.85	CTCGCGCATGCGCTTTGGC_CGGTGGAAGTCGGCTCAAGGAGGTCCTG	20	0	63	0.240964	10	249	0.473684
CAAGAAGGCCACCGGGGGAA	GSATX	centr	Satellite	20	3	0.602	2	0.1	AGGGTGCGTGTCTCGCCC_CCCCGGAGGCCTTCTTGCCGCT	17	3	40	0.298246	14	270	0.8125
ACTGAGGTCTGTGAGTTTGT	ACRO1	acro	Satellite	31	24	0.731	1.5	0.048	GCTGGGGGTGAAGACGTGAGAGAGACTG_TTCCCTTTCCTAACCAAGCAGGACAGTCAC	31	0	5	0.861111	27	289	0.866667
GTAGGTGATACCTGGGTGCC	ACRO1	acro	Satellite	22	12	0.644	0	0	GGAGGACCTCAGTGAAGTCTGTG_TCCAACCATGCCCAGATTTCAGCGGGAGTC	22	0	76	0.22449	18	232	0.809524
TGCTTGCAGCCGGGCACTAC	TAR1	telo	Satellite	27	21	0.688	12.5	0.463	GGAACCTCAGTAATCCGAAAAGCC_GCCCTGCAGTTGCCCTAGTCGCCAG	25	2	1	0.961538	17	126	0.666667
AGGCAACGCGTCATTTACAA	L1MC5a L1M4	L1	LINE	20	12	0.666	0	0	TGTGTTTGAAAGCTTCCCAAATTTCAC_GCTCTCTGCTGTCAAACTTACTGAGGATCC	14	6	0	1	8	298	0.538462
TTTTGCACCTGGTGTGACAT	L1MB3	L1	LINE	34	23	0.692	0	0	CTTGGGGTGAGGTCTTTGATCCAGTTTGTG_TCATTGGTGGAAAAGCAGCCTTTTC	34	0	15	0.693878	25	137	0.727273
TTAGTGGTCATTAGGGCTCA	L1MB5	L1	LINE	41	32	0.702	0	0	TGACTCATAAATGGACACCCAATTTTCAGC_AAAGTTGTTACACCCTATTCTGCTTCC	41	0	2	0.953488	32	224	0.775
GGGCTATGAATCACTTCCAT	L1MA8	L1	LINE	30	30	0.693	0	0	CCTTCTCCATTGTGTGTTCTTGACACATCC_CCATTCTATCCAAAGTGATTCAATGCAACC	30	0	0	1	3	332	0.0689655
TTGATGATACCCATCCTAAG	L1MA8 L1M4	L1	LINE	39	30	0.704	1	0.026	TCATCAATGTTTTATAGCTTTTGCATACAG_CCCACAGAATGGGAGAAAATGTTTTCAAA	30	9	0	1	4	470	0.103448
TTGTGACAAAGACAGAAATT	L1PA16	L1	LINE	30	29	0.644	0	0	AGTACCCTTTCTTCAATAAATAGTTCTGGG_AGTGTCTGTTCATGTCATACTTAATTGAGG	29	1	0	1	3	498	0.0714286
ACTTTAAATCAACAGCAATC	L1PA16	L1	LINE	29	28	0.658	0	0	AGCCAAGAGCCAACTGCCTGCTGTC_GGTCAAGTGTTGTCTTTAAGACCAGAA	28	1	0	1	3	447	0.0740741
TGGTTATTTCCTTTGTTTGC	L1PB L1PBa	L1	LINE	44	26	0.631	1	0.023	CCAAAAGGTGTTCATAGTACCCTTGAA_CAGACAATCTAAGTTCACATCTCAGGG	40	4	6	0.869565	33	408	0.820513
TTTTTGGTTATGTCCTTTCA	L1PB L1PB1 L1PBa	L1	LINE	42	27	0.744	0	0	ATGAAACCCACTTGATCATGGTGG_AGAATTAGATACCCCAAGCAGACC	27	15	38	0.415385	23	415	0.846154
TTCAAGATAAGGAATGAAAG	L1M4	L1	LINE	31	28	0.653	0	0	GCATGAGCCACTGCACCTGGTCGCC_AAACATAGTGTGGTAAATAGACTCAGTGG	28	3	0	1	1	493	0
TTGGACTAATTTTTGTATCA	L1MB8 L1MB7	L1	LINE	47	30	0.609	0	0	CTATCGAGATGATCATGCAATTCTCGTTTC_CCCAATTTATTCTGTGGGGCCAGTGTTACC	42	5	9	0.823529	33	325	0.780488
ATGAGTGTTTGGCCAGGTTG	L1ME3E	L1	LINE	20	17	0.695	3	0.15	TGAGGGGAGCATGGGAAATGTCTTC_TTGAAAGCTACTGACCAGAAGAAACTTGC	20	0	1	0.952381	10	146	0.473684
AAATGCCTCCAGCAGTTGAC	L1ME4b	L1	LINE	22	21	0.729	0	0	AGTGTCACTATGTTGACCAGGTTGGTGGTG_GCAGTTGAGAAAATGGGCCATATCC	21	1	0	1	13	377	0.6
GAGAGTAGAATGGTGGCTAC	L1MA4	L1	LINE	64	47	0.693	1	0.016	AGGAGTCAACCTACCTGCCCATCAGTGGG_CGTGATCCACCCGCATCAGCCTCCC	46	18	26	0.638889	9	493	0.177778
ATTATCCATTCTTTTTATCA	L1ME3D	L1	LINE	32	18	0.688	0	0	ACACACACACACACCCTAAGCACTC_TTCCTTAGAAGAAACAGGAAAATTGACCCC	31	1	0	1	3	460	0.0666667
ATAGCTCTATTTTATTCTTT	L1ME3D	L1	LINE	33	20	0.665	0	0	TGCCTGGCCGGGACATTCTATATGTGTGCG_TGGCACTTCCTGGTTAAGCTCAAC	31	2	0	1	7	485	0.2
CATGCTAAGCTCCCTGGGTG	L1PA8A	L1	LINE	40	6	0.729	23	0.575	GCAGCCAGCACTGGGACT_AGGCCTGAAGAGGCACTCTGG	28	12	163	0.146597	28	244	1
TATTAAACGACAGGTTCAGG	L1MEg	L1	LINE	22	9	0.615	0	0	ACAGCTTGTCTGAACAGCATTTTAAGTGGC_CAGTCAACTCTTTCTCTTTGTAGTTAGCCC	22	0	6	0.785714	17	224	0.761905
GCTAGAATACAGAACAGATA	L1MB4	L1	LINE	43	34	0.672	0	0	GGGATACCTAAAGGACTCATGAAAGGC_GTCTTCTTATGACATTTGTCAGCATGTGGC	42	1	6	0.875	36	318	0.853659
TTTTTAAAAGTAAAATCTAG	L1MB4	L1	LINE	78	74	0.68	0	0	GGGAGACTGGGCTCAGTTTGGGGAGATCAG_ATGAATTTCCCGCATGTTGGCCAGG	74	4	0	1	10	486	0.123288
AGGCTTCCTCACTGGGAACG	L1MB4	L1	LINE	43	17	0.671	0	0	GGTATCCCCCAGACCAGTCAGAACAGACAC_TTCCCCACAGAAACATCACACAACTAAGAG	43	0	0	1	33	290	0.761905
GTACAGAAACTTAGGTTGGT	L1MB4 L1MB2 L1MCa	L1	LINE	25	24	0.569	0	0	TGCAAGACAGGTCTCCTGGCAACAAGTTTC_CCAGGCAGAATAAATGCCAACAACCTACAC	23	2	0	1	21	340	0.909091
CTCAGCAAAGGACTCTACCA	L1MEc	L1	LINE	22	14	0.707	0	0	AAGTCCCTAAGCCAAATGTACATAGGATGA_GTTAGTCTAGAGCCATCTGTAATTTGGAGC	22	0	5	0.814815	16	240	0.714286
GGAGAATCTGGGAATAAAGC	L1MEc	L1	LINE	25	13	0.678	0	0	ACGTTCTCTTCTACTACACATTCCAGCTGC_CTCTTGGCCTGATTACAGAAGGGAAAGGGG	25	0	3	0.892857	24	367	0.958333
CCATGAGATAGAATAAGTAA	L1MEc	L1	LINE	47	29	0.639	0	0	GACAGAAAAGAAGGAAATTTCAAGGTCC_CCCTTTGTCCTTTAGTTTGTAAAGCTTC	41	6	17	0.706897	33	273	0.8
TCTTGAAAGTAGCTAAAGGG	L1MEf	L1	LINE	20	18	0.674	0	0	ACATACCATAGTCAAACCACTGGGC_CTTTCTTTAGCCTAAAAAATTTCCGTTTGC	18	2	2	0.9	15	335	0.823529
TGCTTGCTTTCTCAGCCAGG	L1PB1 L1PBa	L1	LINE	27	8	0.704	8	0.296	CTGCCAGAGGAACTGGGAA_TTGCCCCAGGCTACCAGCC	18	9	98	0.155172	17	250	0.941176
TCAGACAAAGGCATCAAAGA	L1M1	L1	LINE	39	15	0.645	0	0	CCTACTCAAACTATTTTGAAAAACAGGAGG_TCCCAGGGATACATCCCACTTG	35	4	9	0.795455	23	276	0.647059
TAAAGGATGCTTTCCCGCTA	L1MB7	L1	LINE	39	24	0.725	0	0	CGGAAAAGACATTTAACAAAATCCAAATGC_TTGCCGATTTGCCCTGCATAAAATC	38	1	12	0.76	29	284	0.756757
TGGGAAAATCTTCAGGATTT	L1M4 L1MB7	L1	LINE	47	29	0.623	0	0	AGATTGATGGAAGAGAATTGAGAGTCCA_GCCTTTTGACTTGCTTGGTTGTCCTTTG	44	3	13	0.77193	37	427	0.837209
CACCTTTTATCTCCTGCATG	L1MA3	L1	LINE	60	59	0.714	0	0	GCCAAGCATGCCGGCATGCACCTG_AGCCAAGATGTGGAGTCAACCTACCTGCC	59	1	2	0.967213	8	470	0.12069
ATGAGGTTCTACTACATACC	MIRb	MIR	SINE	23	18	0.635	1	0.043	ATTAAGACATGTTTGTCTTCAAAGAATGGC_AACAAAAGGCATTTAGCTTTCTGGAACC	23	0	2	0.92	15	276	0.636364
TGAAGCTGAACTTGGAATCT	MIRb	MIR	SINE	27	18	0.631	1	0.037	AGGGGCACTAGATACTCTTCTCATG_GAAAGGCTGTTGGTGTTTGTAAAGGCTTTG	25	2	0	1	18	483	0.708333
CAAGACTCTAGTTAATTTCT	L2a	L2	LINE	34	29	0.598	0	0	AATCTCATTGGATTTGGTTCATGGATCC_GCTGGGAGGCAGTTTGAAATACTGAATAGG	34	0	18	0.653846	30	377	0.878788
AGTCTGTAATTTAAATAGGG	L2a	L2	LINE	21	18	0.684	0	0	ACATGCTTTAAGAATACACCAGTGAACC_CCCATTAGATGCCCAAGTGCTGGTCTGGTC	20	1	2	0.909091	11	477	0.526316
GTCATAAGACAGCAGCATGT	L2a	L2	LINE	25	13	0.693	0	0	CCTTTCAAAAATACACAGAAGACTAAGGGG_CACAATTCTTACAATGGTCTGCAAGC	25	0	18	0.581395	23	331	0.916667
AACAGGATAAAGGCATTAGG	L2a	L2	LINE	24	22	0.656	0	0	TGAGCATGGTGGGAATGGGGACAGATGGC_TCGGTGGTTCCCATTTTAGTCAGAG	23	1	2	0.92	15	365	0.636364
CAGAGGACAGTGAGGTGGCC	L2a	L2	LINE	45	36	0.611	0	0	TCAGTAAAGACTTGAGGAAGTTGAATGAGC_TGGGATAATGATTTGTCTCCCCATTTC	44	1	6	0.88	38	278	0.860465
AGCAGCAGCGGCTGTTCCAA	L2b	L2	LINE	31	18	0.631	11	0.355	GGCTCAGCGCTGGGTGAGAAGGC_TGCACGGCTGGGTCCCAGGCAATC	31	0	0	1	28	350	0.9
GGAAGTTCTTGAGAGGCAGA	L2c	L2	LINE	26	18	0.686	0	0	GCTGACACACACAGGCTGGCTCTGG_CCTATTGCCTTCTGGATAGAATCACAACTC	26	0	0	1	16	351	0.6
ATGTAGGGTTTTGATAATCA	L2	L2	LINE	58	53	0.613	0	0	ATGACTATTAGTCACCAATTCAGTACAGTG_AGCCTCCCAATTTATTTGCTCACA	57	1	5	0.919355	38	254	0.660714
TACTCTAATCCAGAGAAAAA	L2	L2	LINE	52	23	0.574	0	0	GAGATATCTTGGAAGTAAACCATGTTGTGG_CTTGCCATTCCCAAGTAACTCTCTT	51	1	11	0.822581	43	489	0.84
TGGAAAGATGGCCAGAGAGT	L2	L2	LINE	34	19	0.555	1	0.029	GCAGGCACATATGCAATGAGTGG_GGTGCTGTTTAAAGCCACTTGGTTTGTGG	24	10	0	1	9	371	0.347826
GGTGAGAAGTCGTTAGGCCA	L2	L2	LINE	54	36	0.669	0	0	GTATCTGGTGCACTGTGTAGAATAAATAGG_AAAGTGAGAAGTTTTGATCTTGCCATTCCC	54	0	4	0.931034	41	319	0.754717
CTCTCAGCCTCCTCCTGGCC	L2	L2	LINE	22	5	0.57	0	0	TGGCCAGCAATCACCCTCTCCCTGC_AACGCCTGACATGTGGTGCAGCTGC	21	1	4	0.84	8	251	0.35
TCAAAGATGACTCTCAGCAC	L2	L2	LINE	44	38	0.656	0	0	TAGGACTGGCCAAGAGAACTGCAGC_CTTGCCATTCCCAAGTAACTCTCTT	44	0	16	0.733333	33	146	0.744186
CCCAGGACGTCAAGGCAACA	AluJo	Alu	SINE	20	7	0.611	0	0	CCATCAGCAAGAAGACTGAAACTTGGCCAG_TTTTTGTAGAGATGGGGTTTTGCCA	17	3	4	0.809524	12	138	0.6875
CCTGCTTCATCCTCAAGAGT	AluSz	Alu	SINE	29	26	0.563	0	0	TTGAGACGGAGTCTCCTTGTGTCACCCAGG_CAAGAGCTTTGCCTTAACAGAGAACGGAGC	26	3	0	1	7	403	0.24
GCTCTATTGTTTCAACTACT	AluSz6	Alu	SINE	22	14	0.605	0	0	GGCGAGCAGAACACTTGAGCCCAAC_GCTCCTGCATACCATAAGCTACTGGAGGTC	21	1	0	1	17	373	0.8
GCTAGTGTAGTCTGGGCTCT	AluYb8	Alu	SINE	25	16	0.631	1	0.04	CATAGTTAACCATATTCACCCTACAATGCC_TGAGGATCACATGGGCCCAAG	23	2	1	0.958333	19	256	0.818182
AATAACATTTCAGTCAAAGA	Tigger3a	TcMar-Tigger	DNA	52	23	0.602	0	0	TTGCACTAGGCATTTGAAACTGTAC_AACATCACAGAGAATATTACAAACACCTAG	41	11	15	0.732143	34	491	0.825
AATATGTATTATAATCTCAT	Tigger3a	TcMar-Tigger	DNA	44	28	0.683	0	0	CAAACACCTAGATTGTACAGCCTACCACGT_AGTAATTGCACTAGGCATTTGAAACTGTAC	42	2	17	0.711864	34	440	0.804878
CCATATAACCTAAACGTGGT	Tigger3a	TcMar-Tigger	DNA	48	23	0.588	0	0	ACAGTAATGTAGTACACAGGTTTGTAGCC_TCTCCTTCCCATGATCTGCTTAGTTTGCAA	48	0	11	0.813559	39	300	0.808511
AGTTGTCCTTCACTATTCAT	MER2B	TcMar-Tigger	DNA	33	20	0.668	0	0	GAGGCTGCCATGCGGATTAAGGTGG_TGGTGTGTAGGCTGTATCAGGAATTATAAG	28	5	0	1	4	470	0.111111
TGCCGAGTGCCTGGGATTCC	SVA_A	Retroposon/SVA	Other	50	17	0.679	1	0.02	CTGCCTCGGGCTCCGGTGATT_AGCGAGACTCCGTCTGCAA	31	19	55	0.360465	30	242	0.966667
GAGGGGAAGGTGAGGTTTGA	GSATII	centr	Satellite	76	43	0.721	20	0.263	GGGCCCCGGGGACCCTGG_GGGCTGATGGGAAGGCACTTT	73	3	643	0.101955	70	273	0.958333
CAGCCCTTGCGCTGGGCCCC	GSATII	centr	Satellite	75	25	0.609	13.5	0.18	GCCCATGAGGGGAAGGTGA_CAGGGACGCCAGGGTCCC	71	4	577	0.109568	59	171	0.828571
TGGAATATGCAAGTGGATTT	ALR_Alpha	centr	Satellite	170	80	0.609	0	0	CTTCATCTAAAAACAAGACGGAAGCATTC_AGCGTTTCAACCTGAACTCACAAGG	162	8	256	0.38756	123	278	0.757764
GTGTGAAACACTCTTTTTTT	ALR_Alpha	centr	Satellite	107	83	0.66	0	0	GCTATCTCAGGAACTTGTTTATGATGCATC_TTCACCATAGTTCAGAAAGCGCTCC	91	16	761	0.106808	70	328	0.766667
TTCTCAGAGTGTTTGTGTTT	ALR_Alpha	centr	Satellite	88	64	0.59	0	0	GCTCAATCAAAAGGAGGGTTCAACCGTGTG_CGTTGGAAACGGGAATAATTTCCCATAC	87	1	3	0.966667	58	297	0.662791
ATATGTGCGTTCATCTCACC	ALR_Alpha	centr	Satellite	71	61	0.667	0	0	GCAAGTGGATATTTGGAGCGAATTGTGGCC_AAGGGTGTTTCAATATTGCTCGATGAAAGG	69	2	322	0.176471	3	159	0.0294118
TTATGTTTGTGAGTGGTTTA	ALR_Alpha	centr	Satellite	78	64	0.735	0	0	TGTGCTTTCGTCTCACAGAGTTG_TCACCATTGGCCCCAAACGGCTCAG	75	3	153	0.328947	21	471	0.27027
TGGATATTTTAAGCACTCTG	ALR_Alpha	centr	Satellite	119	80	0.638	0	0	TTGATTGAGCACCTTCTAAACAGTC_GCTAAAAGAGTGTTTCAAAACTGCT	92	27	25	0.786325	35	378	0.373626
GGATATTTGTGAGCCCCTTA	ALR_Alpha	centr	Satellite	73	59	0.651	0	0	TGTGATGTGTCCATTCACGTCACAGAGTTG_TCTCCCTTTGCAGATTGTACAATAAGCCTC	64	9	92	0.410256	16	263	0.238095
TCCTAACGGCCCCATCAAAG	ALR_Alpha	centr	Satellite	114	3	0.653	0	0	CGCTTTTATGTGCAGTTATATCCTCTACTG_ATTGCATTCAAGTCACCGAGTTGAACATCC	114	0	186	0.38	51	137	0.442478
TAATATTTGGAAGTGGACAT	ALR_Alpha	centr	Satellite	160	106	0.651	0	0	AGAATCTGCAGGTGGATATTTGGAT_GGCTTCAAAGCGCTGCCA	99	61	153	0.392857	77	230	0.77551
TTTCCACTATAGGGTGAAAC	ALR_Alpha	centr	Satellite	93	89	0.607	0	0	TGTACAATCAAAAGATAGTGTCAACTCTGC_AGCTGTTTTGAATCTCCTTTTTGCAGAATC	93	0	101	0.479381	20	181	0.206522
TTTGCGGCCTGCGGTGAAGA	ALR_Alpha	centr	Satellite	76	4	0.654	0	0	TGATGTGTGCTTTCGTCTCACAGAG_CTCCGCTTATACTACCAAGAGACTTTCTCC	64	12	139	0.315271	16	258	0.238095
TTGGCCCTCAAGAATCAGAG	SST1	centr	Satellite	34	29	0.72	0	0	GGCTCCCTGACATCCGTGGCAGCC_CCTGACATTGGCCTTCTAGGAAAGGCGGTG	34	0	18	0.653846	9	144	0.242424
AATCAGAGAGGAAGTGCAGG	SST1	centr	Satellite	52	33	0.7	0	0	GGCTCCCTGACATCCGTGGCAGCC_CTGTGTGGGACAGGGAAGCT	51	1	2	0.962264	22	241	0.42
ACGGACAGCGGTAAGGCTTT	SST1	centr	Satellite	20	5	0.666	0	0	CGCAGCCCGACACGTCCTCGAGATC_GAAACCAGTCCCCGAGGCTTGGCAG	20	0	16	0.555556	15	278	0.736842
ATCAAGGAGGTCCTGACGAC	SST1	centr	Satellite	27	21	0.593	19	0.704	GCGAGACCCTTTCCGCCTCAC_TGCGGGAGACCCAGGGTCGGACC	26	1	32	0.448276	19	207	0.72
GGAGAGTAGCTGGGACACAC	ACRO1	acro	Satellite	47	40	0.612	0.5	0.011	TGAAGACATGAGAGAGACTGGGGAG_CACCATCCCTCAGGGACTCTCC	46	1	187	0.197425	36	338	0.777778
GCATTTGTCTTCCGAGGCTG	TAR1	telo	Satellite	33	21	0.619	5	0.152	CCTTAACCCTAGGTTCGTTACTACGTTTG_CGGTGAATAAAATCCTTCCTGTTTGCAGCC	33	0	6	0.846154	31	392	0.9375
TCCTAAAGAAGATATAGCAA	L1MB3	L1	LINE	25	13	0.595	0	0	ATTACATCTAAATGACAGACACTTTTGTGC_GCCATACTATTTTCCCCGTTCCTTC	25	0	17	0.595238	23	428	0.916667
ACTTATATATGGTATAATAT	L1MB5	L1	LINE	39	17	0.637	0	0	ATTCATACAGTCAAAAAGTGGAAACAATCC_GCATAAAGTTGTTACACCCTATTCTGCTTC	38	1	6	0.863636	32	273	0.837838
CACTGCACCTTCGCCCACAC	L1ME4c	L1	LINE	20	18	0.688	0	0	AGTCACAGGGCATGAGCATTCTTATTACCC_AGGAGGTCTTTCATTTATCACACAGAAAAT	20	0	1	0.952381	11	318	0.526316
AATAATCTTTAATATTTCAG	L1PB L1PBa	L1	LINE	73	25	0.692	0	0	AGGTTTTCTAGTTTATGTGCCAAAAGG_AGCAAGATTAACCAAGAAAAGAAGAGA	37	36	171	0.177885	25	160	0.666667
AATCTTGCTGCTTGCTTTAT	L1PB	L1	LINE	33	15	0.693	0	0	CTTTCTCTGTCTTGTGGAATAGTGTGAA_TCAGGAAGAATTAGATACCCCAAGCAGACC	31	2	40	0.43662	25	216	0.8
AGAAATCAAGAATCCAAAAA	L1M4	L1	LINE	28	16	0.588	0	0	AAACGGCATCTAGATTGGAAAGGAAGAAG_TGCAGATACCTCAACCCGAACCCAC	21	7	0	1	19	488	0.9
TTCCACACTTTTCTCCGTAA	L1MA4	L1	LINE	120	59	0.637	0	0	CCCCATGTTGGCTGGGCTGC_AGAGAAAGGAGAACCCTGGTACCCTGTTGG	116	4	26	0.816901	9	223	0.0695652
CCTGTATATGGGTGAGAAAT	L1MA4	L1	LINE	159	62	0.581	0	0	CTCCACCCTTTTCTTCCTGGCCTC_ATCGAAGTGATATCTGCACTCGTATGA	159	0	79	0.668067	22	300	0.132911
AATGCCTACACACCTAAAGC	L1ME3D L1MDa L1ME3Cz	L1	LINE	29	19	0.692	0	0	ACTCAAAGAATGAAATATTTCACCATGCAC_GCCTCAAGTGATCCTCCCATTTTGG	29	0	0	1	5	388	0.142857
TGGCTGACTAAATGCTTTTC	L1PA15-16 L1PB4	L1	LINE	32	31	0.679	0	0	TGCTGGGTAGGTTATGCATACAAGGAAAGG_AGAGGAGTGCTTTTAACTTTTCCTGTTCAG	31	1	0	1	4	487	0.1
TGAGTGACATCTCCAGGTGC	L1PA8A L1PA8 L1PA10	L1	LINE	48	23	0.706	5.5	0.115	AGCACACCCCCTCCACCAA_CCCTCTTCTGTAGGGCTGCT	26	22	216	0.107438	26	357	1
TTTCTCCCAAGCAGACCCAC	L1MEg	L1	LINE	22	12	0.625	0	0	GGACACATCTAGAAACATAATGGGACAA_AGCATTCTGTTATACAGTCGATATCCAATT	21	1	7	0.75	18	428	0.85
AAATTTATATTGTAGTAAAA	L1M4b	L1	LINE	23	19	0.644	0	0	TTGTCAGACTGGATTAAAACAAGTGATCCC_TTCAGGCTCATCTGATTGTATCTTAACTTG	23	0	13	0.638889	18	368	0.772727
AAGCCTTTCATGAGTCCTTT	L1MB4	L1	LINE	36	26	0.6	0	0	CCCATGTACGTGAATGATTTTGAATGTC_TTGAAGTGTCAGAAGCCCACG	36	0	6	0.857143	31	346	0.857143
CTTGAATTTTTATTTTTCTG	L1MB4 L1MB2 L1MCa	L1	LINE	32	22	0.74	0	0	TTTGTTATTGTCTATGAACTTCTTGGTCAG_AACCAGAGGTGGGGCAGAAAACACCTTACC	23	9	0	1	22	490	0.954545
TCTTCCTGTCATGTGATGCC	L1MEc	L1	LINE	24	19	0.597	0	0	GCACTGTCACTAGGGCATGAACCTCCAGTG_CAAAGGACTCTACCAGGGAGTTGG	24	0	3	0.888889	17	156	0.695652
ACAGAGGGGATTCCCTTCTC	L1MEc	L1	LINE	23	19	0.731	0	0	AACTTTGTTGAGTTAGTCTAGAGCCATCTG_AAGGATTCTCCCAAGTCCCTAAGCCAAATG	22	1	4	0.846154	19	263	0.857143
ATTTTCCTGGTTCTATGTCT	L1MEf	L1	LINE	20	14	0.634	0	0	TCTCTGTTGAGATTCTCCATATATTCCCTC_TGCATATAGCTCAGGAGTGAAAGTTTGGTG	20	0	0	1	15	327	0.736842
GTGAGTCTCCTGAAGGCAGC	L1PB1	L1	LINE	28	7	0.658	0	0	ATTTTCCTGTTGGACAAGGCCTTT_AAGAACTCACCAACCAACTACCT	16	12	85	0.158416	16	257	1
TGAAGTGTCCTTTATTTTGC	L1M4a1	L1	LINE	21	7	0.702	6	0.286	AAGGAACAATTAACAACAGAAATGATGCAC_CACTTACAATGGTTGGATTTTGGTCTAC	15	6	4	0.789474	9	478	0.571429
TTATTTCTTCCTGTTCAATA	L1MB7	L1	LINE	56	40	0.653	0	0	AGTTCTATCGTTCAGTGGATTCCT_AGAGAACTTTCTACACCAGATACATGGCAC	46	10	9	0.836364	38	341	0.822222
TGATTTGTTAGTATTTTTTA	L1MB7	L1	LINE	54	29	0.674	1.5	0.028	TGGTGTAGAAAGTTCTCTATTCCTGGTTC_ATTCTGTGGGGCCAGTGTTACCTTG	46	8	10	0.821429	38	447	0.822222
GGGTCCCTAACACGGGGAAG	L1P4c	L1	LINE	31	8	0.587	1	0.032	GTGAGTGAATGAGAGAGTCCCTAACACGGG_GCACTCACTCACCCCTTCCCCATGTTAGGG	29	2	0	1	7	120	0.214286
AAACACAAATCCTCATCCGC	MER103C	hAT-Charlie	DNA	50	35	0.598	0	0	TCAGTGGAAGAAAAGATCCCCTGGACAAA_AGGCCCGGGCCCTTAAAAAG	49	1	9	0.844828	36	210	0.729167
CTTCATTTCTAATAAGTTCT	MER5A1	hAT-Charlie	DNA	37	7	0.603	2	0.054	GAATATAGCCAGAGAAAAAAAGGATGGA_AGAGCCCCTTATGTCTTGAACTGCTCTCCA	29	8	12	0.707317	28	381	0.964286
CAAGACCGCATTGCTCATAA	MIR	MIR	SINE	26	14	0.708	0	0	AGCCCAGGAGGTGGAGGTTGCAGTG_AGAGTGTCGAGCTTGGGTCCCTGCTGTACC	25	1	2	0.925926	24	298	0.958333
AGTTAGCCTTTTCCTTGCAG	MIRb	MIR	SINE	25	15	0.725	7	0.28	CTCCTTAGATTCAAACTGGATTCCGGCC_TGGTGGAAAAGCAGGGGGAGCCAAC	25	0	5	0.833333	12	209	0.458333
GGATTTAAAGCCCTCTCTGC	MIRb	MIR	SINE	27	21	0.702	0	0	GCTTGCTGTTTCAATGAGAGAAACATGTTG_ATCTAGTGAGAGGCTATATGACTGAACTC	26	1	8	0.764706	25	490	0.96
TGAGCCAACACTTGCATCCA	MIRc	MIR	SINE	59	52	0.623	0	0	AGACTTCGCTGAGCCCTTTGGTGGC_AGTTGGCCTTCACCCACAGAACCAAGCTCC	59	0	0	1	6	218	0.0862069
CCTGCCAGCTCTGTGATTGT	MIRc	MIR	SINE	44	30	0.722	1	0.023	CCTTGGATTCAAGCGTTGGCTCAGC_TTAGGAATGCAGGCAGAACAAACAC	43	1	0	1	4	249	0.0714286
CAGCATGTTGGCATGTCCAG	L2a	L2	LINE	48	22	0.721	0	0	AGGCAGTTTGAAATACTGAATAGGCCTC_AATCTCATTGGATTTGGTTCATGGATCC	48	0	5	0.90566	41	371	0.851064
CAGCAGGTGCCACATTGCTC	L2b	L2	LINE	22	21	0.737	0	0	AGGGAGGCAGTTAGGGAAGCCTTCCCTGAG_GCTAAGGGCTGTACCTGGCTAATAGTAGGC	22	0	0	1	16	467	0.714286
CCAAAGCGGACAAGTGACAG	L2b	L2	LINE	28	21	0.702	0	0	CCCCTTCCTATGTAATTGTGCTGTG_TGGAGTCCAACTGAGCCTCATCTGCCCC	28	0	2	0.933333	19	452	0.666667
GCATGGGAACTGAAAAAGAC	L2b	L2	LINE	29	20	0.642	11	0.379	GGGGAGGGGATATTGTGGTGAACATGACAG_TGCACGGCTGGGTCCCAGGCAATC	28	1	3	0.903226	26	460	0.925926
TCCTGATTTCCTCTTCTGCC	L2c	L2	LINE	20	19	0.611	0	0	TGGAAGATGTCTGATGGATGGTTGG_GGTTGGCTGGACCAAGGCTGTGGC	19	1	1	0.95	15	430	0.777778
TGTAGCTGACACACACAGGC	L2c	L2	LINE	20	19	0.586	1	0.05	AACTCCAAATACTTATGAATGGCAGAGATC_TGGCCATGCTGATGGATTGTCAGC	19	1	4	0.826087	13	499	0.666667
AACTTACCGAAGAATAAAGT	L3	CR1	LINE	33	17	0.644	0	0	ACATCAGAAATCTACCCATTCCAGAACCAG_CTGCCTCTGGCTTTACCAGCAGTAG	33	0	0	1	7	313	0.1875
CTCAAGCAATCCCCCACGCT	AluJr AluJb	Alu	SINE	26	13	0.579	0	0	GGCGGGCGCCTGTAATCCCAGCTAC_CGTGGTGGCTCACGCTTTTGATCCCAGGAC	26	0	56	0.317073	14	286	0.52
AGCTAGTACTGTGGCTGAGG	AluJr	Alu	SINE	54	3	0.563	5	0.093	TGAGTCAAGGAGTTTGAGACCAACCTGGAC_TGGACACCTGTGCACTAGATCAAAAGGC	51	3	6	0.894737	43	389	0.84
GCACCACTTTGACTCCAGCT	AluSz	Alu	SINE	110	78	0.678	0	0	GGCATGGTGGCGTGCACCTG_ATCCATTCACCCACTGATGGGCAGG	107	3	70	0.60452	21	343	0.188679
TGGAGTGTAATGTGTGGTCT	AluSg	Alu	SINE	26	11	0.608	1	0.038	CCCATGATTTAGGCAGTTTTCAGCC_TCCCAACACTTTGGGAGGCCGAGGC	24	2	1	0.96	17	457	0.695652
CTCCTGAGTAGTGGTATTAC	AluSx1	Alu	SINE	196	117	0.674	2	0.01	TCAAAATATGTTACAGAGCTGTAGTAAGCA_GGCACCTTTGTCAAAGTCCATTGGATGGGC	189	7	14	0.931034	33	490	0.170213
TATTTATTATGACAATCTTT	Zaphod2	hAT-Tip100	DNA	23	15	0.625	2	0.087	CTGAGCCTAGAGTTGGGCAATTTG_CCAACAAGGTCTCACTATTACTGAC	20	3	3	0.869565	15	218	0.736842
AAATATTTTTGATTTATTGT	MER2B	TcMar-Tigger	DNA	51	36	0.623	1	0.02	CTCCAGCCTGGGTGAGAGAGTGAGACTGTC_TGTGGGGTTTACAGGTGTTTATTGAACC	45	6	0	1	10	290	0.204545
TTATGCTTTTTGAAACTCTG	MER2B	TcMar-Tigger	DNA	73	44	0.709	1	0.014	ACGGTCATCCTTCACTATTCGTGGG_ACGGTCACTCCTCCATATCTGCGGG	70	3	21	0.769231	7	357	0.0869565
GTTAATATTTCAATCTTTCT	Tigger8	TcMar-Tigger	DNA	20	6	0.623	1	0.05	TTGAAGATTGGAGACTTCTGTGGAGCCCTG_AGGAAGGTCCTATTGCTTTCCTTTGCCC	17	3	1	0.944444	14	449	0.8125
TGAACAACCAATGGTGTTGG	MER6B	TcMar-Tigger	DNA	31	12	0.631	0	0	CCTCACTTAACATCTTTGAAAGTCTCTTGG_GACTTTATGGAAACAATGTACAGGAGGTCC	30	1	17	0.638298	25	162	0.827586
GGGGACCCAGGCCCCACTTC	GSATII	centr	Satellite	26	13	0.694	4	0.154	AGGCTCTGCTTCTCTGCGGCGTTTT_TGAGGGAAAGGTGAGACACCTGGGG	25	1	17	0.595238	22	294	0.875
AAACACAAACGGCGAGGCAG	GSATII	centr	Satellite	58	12	0.658	3.5	0.06	GCGAAAGTGCCTCCCCAC_TTCAAGCCTTCCTGCCGCCT	49	9	304	0.13881	49	388	1
GTGTTTTCCTTCCACAACAC	GSATII	centr	Satellite	90	28	0.66	7.5	0.083	ACCTCTGCCTCGCCGTTT_GGAGGTCGAGGCACCTGTGTTG	80	10	179	0.30888	71	314	0.886076
GAGGTAGAGGCACCTGTGGA	GSATII	centr	Satellite	104	25	0.72	2.5	0.024	AAGGGAAGATAAGGCTTGAAAGGG_GGGGCTGCTGGGAAGGCA	81	23	136	0.373272	75	133	0.925
TTCAGGTAAAATCTCGACAA	ALR_Alpha	centr	Satellite	27	25	0.669	0	0	GGAAAGCTTTAAGGATTTCATTGGAAACCG_TCCAACGAAATAGCTTGAGCTATCC	27	0	62	0.303371	17	197	0.615385
AAATGCACATAAAAGCTACA	ALR_Alpha	centr	Satellite	69	32	0.672	0	0	ATTTGGAGTGCTTAGGGGTCGATG_GTCCTCAAAGTGCTCCAAATATCCACTGGC	66	3	19	0.776471	12	401	0.169231
TCATTTGTATTATCTGTAAA	ALR_Alpha	centr	Satellite	104	85	0.644	0	0	TGATTGAGCAGCTTCGATACAGTCATTTAG_TTCACCATAGGCCTCAGTACACTCC	98	6	14	0.875	34	249	0.340206
ATCAAGAGAAAGTTTCAACC	ALR_Alpha	centr	Satellite	100	56	0.584	0	0	TCAACTGTGTGAGATGAATGCACAC_TTTGTCATGTGTGACTTCTACTCACC	93	7	185	0.334532	34	206	0.358696
TTTCTGAGAATCTTTGTGTC	ALR_Alpha	centr	Satellite	26	20	0.724	0	0	GCCCTATCAAAATAAAGGTTAACACAGTG_GACGGAAGCATTCTCAGAAACTTCTTTGTG	24	2	189	0.112676	6	419	0.217391
TCTTTTTGTGGAATCTCTAA	ALR_Alpha	centr	Satellite	51	47	0.721	0	0	TGTATGCATTCAACTCACAGAGACGAACTG_ATTTCCTTTTCCACAACAGCGTGC	47	4	0	1	5	342	0.0869565
GACGCGGCTTCCGGCGACAC	SST1	centr	Satellite	50	21	0.647	4	0.08	TCGGGGTGCCGGCTGGGCTG_CCTGCATGTGCTCTTGGGGGAC	50	0	4	0.925926	27	359	0.530612
AGCCGACTTCCACCGATGGA	SST1	centr	Satellite	30	18	0.72	23	0.767	AGGGCCAAACCCCCAGGAGT_GGAGGAGGGAGGCAGAGGGCTCA	25	5	7	0.78125	17	271	0.666667
CGGAAGCCGCGTCGGGATGC	SST1	centr	Satellite	32	16	0.585	3	0.094	CGGGCTCCAGCTCGGACTCGCCTC_AGGAGGAGCTTCGGGGTGCCGGC	32	0	17	0.653061	21	324	0.645161
TTTGCACCTGTCCTGGAAAG	SST1	centr	Satellite	31	9	0.743	8.5	0.274	ATACGCCAGTGCCAGGCGT_TGAGCCCTCTGCCTCCCTCCTCC	27	4	18	0.6	15	182	0.538462
ATCCATCATCGGACCCCAAG	SST1	centr	Satellite	52	29	0.705	31	0.596	AGGAGGGAGGCAGTGGGCTCATGGG_TTCCCGCTGAAGGAGGAGCTTCGGG	52	0	2	0.962963	25	210	0.470588
AGGGAACACAAAGAAGACCT	SST1	centr	Satellite	22	13	0.589	1	0.045	CCAGAGCAGATGGCGTGAATG_TTGGCTGTAACGAATGTCAGGAAAC	20	2	1	0.952381	14	407	0.684211
CCCACCCATGAGGGGAAACG	SST1	centr	Satellite	21	14	0.601	2	0.095	GGAGAGGATGTCCCTCAAGAATGAGACAGG_TGATTGTTTCTCTCTCCAAACGTGTTT	21	0	34	0.381818	19	241	0.9
CGAAACAAAGGGTGGTGTCC	SST1	centr	Satellite	23	11	0.594	4	0.174	GGCCTGCCCCGCTTCTAAAAGCCC_GTGTTCTTCGATTTTCCTTGGCATTGATG	22	1	16	0.578947	18	265	0.809524
CCTTCTAGCACCGAATCTTT	SST1	centr	Satellite	48	28	0.579	0	0	GAAAGGCGGTGTTGCATCCCACCTG_GCAACCTCCCCTGCACCC	48	0	4	0.923077	20	163	0.404255
AACCATCTCCAGATTTCACC	ACRO1	acro	Satellite	24	20	0.636	0	0	ACACCACCGAACTCACGAATTTCACTGAC_AGGGATGCGTGGGAGCCATCCCTG	24	0	6	0.8	23	374	0.956522
TGAAGACATGAGAGAGACCG	ACRO1	acro	Satellite	23	16	0.652	1.5	0.065	CTCCCGCTGAAATCTGGGCGTGG_CTCACCAGTTTCACTCAGTTACTCC	23	0	129	0.151316	21	262	0.909091
GGGCTCAGGGAAGCAGAATA	L1MB5	L1	LINE	36	32	0.638	0	0	ATTCATACAGTCAAAAAGTGGAAACAATCC_AAAACCCATTATGCATAAAGTTGTTACACC	36	0	7	0.837209	29	280	0.8
TCAGGAATTGGCAAATCAAT	L1MB5	L1	LINE	41	32	0.633	0	0	GCTGTTAATCTTACAAAACATAGGTGCTC_TTCACAATGTTCCAGGGCAATTTCA	41	0	1	0.97619	37	386	0.9
AATCAGATTAGTGGTCATTA	L1MB5	L1	LINE	36	26	0.632	0	0	TGACTCATAAATGGACACCCAATTTTCAGC_ACACCCTATTCTGCTTCCCTGAGCC	36	0	8	0.818182	28	215	0.771429
TACAGATCTTTCTACTCCTT	L1MA8	L1	LINE	32	30	0.646	0	0	TTGTGGTTCCACATGAATTTTAGGACTG_CGCATGAAAAGATATTCAGCATCACGAATC	30	2	0	1	5	484	0.137931
ACAGTGTGGGGGAGGGAATT	L1MA9	L1	LINE	28	27	0.729	0	0	GGAAAACATCAGATCCCTGTCTAGGTGGGC_TTGTCAACCATAGTGGCAAAGCTG	27	1	0	1	3	330	0.0769231
GGGGAGGGACAGAGTGGGCC	L1PA16	L1	LINE	23	11	0.603	0	0	AAGGTAGATTGAAAATCCAAGGTAGATTGG_ACAGGTAGTGAGCATAGGACCCA	23	0	2	0.92	20	308	0.863636
TGGATGTAAAAAGCATCTCA	L1ME3E	L1	LINE	23	21	0.606	0	0	TCATTTTGTATTTACTTCCTAGTCCACTCC_ACTCCCAAAAATCAACAGGAAAAATAAGAC	22	1	0	1	13	435	0.571429
TGATGTGGGGTTTGTTTTTA	L1MB8	L1	LINE	21	16	0.645	7	0.333	GAAGAACCCAGATGTAGCTGAACTAAGGAG_CCTTGAACCCTGGCCAGTGAT	20	1	1	0.952381	19	497	0.947368
CAATAATGTTAACTAAGTGA	L1MB8 L1ME1	L1	LINE	21	13	0.555	0	0	CAATGCATGTGATTTGGGTGATGG_GATTTGTGCAATTATCACAACAATCCAGTT	19	2	3	0.863636	13	477	0.666667
AGCCATTACGGAGAAAAGTA	L1MA4	L1	LINE	115	57	0.554	4	0.035	GAACCCTGGTACCCTGTTGG_CCGCCTCAGTCTCCCAAAGTGCCGG	83	32	59	0.584507	7	153	0.0731707
TAAGCAAAACAGCATGATGT	L1MA4	L1	LINE	48	25	0.727	0	0	GTCCAGGGATCCTTTCTTCCAT_ATTCTGCTCCGTTGTTCTATGTGCC	37	11	60	0.381443	2	198	0.0277778
CTTTACTCATTCTATAAGGC	L1P4 L1PB4	L1	LINE	32	30	0.569	0	0	GACTGATAACATCCTCCAACTTGATACTGG_AGGTGATGAATCACATGTATTGATTGTGT	30	2	0	1	3	453	0.0689655
TCTAGGTGAATGTAGAAACC	L1PA15-16 L1PB4	L1	LINE	31	31	0.71	0	0	CCAGGAAAGGTGTAAGACACCAATGAAAGC_TCTGTTTCTGTGTCTATACCAGCACTGTGC	31	0	0	1	9	352	0.266667
CTAACTGCAAACTTTCATCA	L1MEg	L1	LINE	29	21	0.632	0	0	AGCATTCTGTTATACAGTCGATATCCAATT_GGGCTAACTACAAAGAGAAAGAGTTGACTG	28	1	1	0.965517	24	357	0.851852
GCAGATATCTTCTAGGAACC	L1MC4	L1	LINE	23	17	0.617	0	0	ACAGTGAACATCTGTATGCTATTCAACTGG_ATGAGAGCTCCTTTTGACTTAATGGG	20	3	0	1	7	461	0.315789
TTGTTGCCTCCTCCTGAGTT	L1M4 L1M3 L1MB2 L1MCa	L1	LINE	22	19	0.663	0	0	TGCAGCTGTAAGCTTCCCTTTAGCACTGCC_CACTGTGCCTGGCCTGGAATTTTTTTCTAA	22	0	1	0.956522	20	242	0.904762
TTTTAAAAAAGCACTGGTAT	L1M4b	L1	LINE	33	21	0.604	0	0	AACTGAAGTTGTTGCTGGCAGACCT_TGAGCCATCGTGCCCGGCCATTA	31	2	11	0.738095	27	283	0.866667
TTCCCAAGTGAGGCAATGCC	L1PA2	L1	LINE	25	9	0.568	1	0.04	CCCCTCCCCCAGCCTCGCTGC_CGAGCCGAAGCAGGGCCA	23	2	10	0.69697	22	354	0.954545
TAGATGCATACAACCTACTT	L1M1	L1	LINE	41	33	0.702	0	0	ACGAAAAGTTGGTTTTCTGGAAAGC_ACTAGGTCTTTAAATTGTTTGGTGTGAAGC	39	2	4	0.906977	26	417	0.657895
ATCATCGGACCATATATGCC	L1MB2	L1	LINE	24	10	0.658	0	0	AGCATTTTCCAAATTTGTTTTCCCTAGGAG_AGGGCCCATGAATAGGCAAATCAATCTTG	22	2	0	1	22	401	1
AGATCGATTTGCCTATTCAT	L1MB2	L1	LINE	23	5	0.588	0	0	TCGCCATTGAGTGGTCTTGGCATCC_GGAATGATGTCAACACTACTCGAAGTGACC	23	0	0	1	22	332	0.954545
TTGATAAAAGAAAACATATT	L1MB7	L1	LINE	38	9	0.601	0	0	GCTGATTCTAAAATACACATGGAATTGT_ATTTTGCAAGTGGTGATCCACGT	31	7	19	0.62	25	350	0.8
TCATGACTTTGAAGTTAGTT	L1MCc	L1	LINE	40	33	0.601	0	0	CAGCTGTCAGCGGTCTCCCAAT_AAAATCCAAAGGTACAGTCAACTACACAAA	39	1	8	0.829787	32	423	0.815789
TATTTACACTAATCAAAATG	L1MB1	L1	LINE	26	11	0.646	0	0	AAAACAGTACGGTGGTTCCTCA_GAGCTATCACCATTCTAATCTGTGATTC	20	6	0	1	16	462	0.789474
AATCTCAGGTATTGAGACCC	MER5B	hAT-Charlie	DNA	44	26	0.597	1	0.023	TTCTGTTCTTACTCATTGGAGCTTGATGCC_TCCAAGAGACTTTCAAAGATGTTAAGTGAG	42	2	9	0.823529	39	364	0.926829
TTCTTAAACTGCCATGCATC	MER5A	hAT-Charlie	DNA	32	18	0.611	2	0.062	AACCCGAGCACCCTCATCCA_GTAACAAGACCTCCCCCTGACCC	29	3	2	0.935484	26	180	0.892857
GCTATTCAGAGCTGTGTCCA	MER5A1	hAT-Charlie	DNA	22	20	0.631	0	0	TGTCATCCTGATGCTTCCCTTCCTAACTGC_TCAGCAGGTATGGGAGTCTGC	22	0	0	1	17	331	0.761905
ATGGGACGTTTGGAAATATC	MER20	hAT-Charlie	DNA	26	10	0.638	3	0.115	GCATTCCTATAATAAACACTGTTAGAATGG_ACAAAGACTCATCCTCCAAATTGG	20	6	0	1	12	493	0.578947
GAGAAGACATGAGTTGCCTG	MIR3 MIR1_Amn	MIR	SINE	22	20	0.716	0	0	ACGTTGAGCTGGATCTCAGACTTTTCAG_AGGAACACGTAGGATGGGGG	21	1	0	1	13	444	0.6
ACCAGATCATGAAGTCAAAA	MIR	MIR	SINE	39	13	0.559	1.5	0.038	AGTGCACATTTCATGATGATTTTACAGAC_TGGTCTACAAGGAACCCCCAAAGGGAAGG	39	0	9	0.8125	36	239	0.921053
TGGTTGAAAGCACAGGTTCT	MIR	MIR	SINE	20	10	0.716	0	0	TCCAAGTCCTTTTAAAGCCTTCTCATGTG_AGCCAGGTACTGTTTTCAGTGTCC	17	3	1	0.944444	14	459	0.8125
CTCACTTCTCAGAGTGGTTG	MIRb	MIR	SINE	31	28	0.622	0	0	CAGGGAACAATGAGTCAGATTAGTACTCTG_CCCTGTCTACTTCCAGGGCTATCAC	28	3	0	1	4	443	0.111111
TAACTATAGCTTTGTGGAAA	MIRb	MIR	SINE	23	16	0.616	0	0	AAAACCTCTGTGTCAATCACAGCC_ACCAAGACGTGGGAGCTGGGACTTGAACC	23	0	2	0.92	17	333	0.727273
TTCACCCTTGATCTTACCAG	L2a	L2	LINE	46	32	0.674	0	0	ACAATCATGACTCTCCTGTTCTCAAATGTG_ATGTCCAGAGGACAGTGAGGTGGCCAGGAC	46	0	5	0.901961	39	299	0.844444
CACAGAAGAGTAAGGGGTTT	L2a	L2	LINE	48	28	0.608	0	0	AGACAGAAAACAGATTTGTGGTTGCTT_CGCCAAAATTCTTTTATATCTTCACCCTTG	48	0	2	0.96	42	500	0.87234
CATCCTTAAGGAAGGAGCAA	L2c	L2	LINE	23	16	0.642	1	0.043	TGGAGTCTGAAGTTGTCATGCAGTG_TCTTCATTCTTTAAGATGCAGCCCC	22	1	3	0.88	9	207	0.380952
AACCCCATCTGTTCTCCGCT	L2c	L2	LINE	55	53	0.603	0	0	CCGGTGTTATCATTACCACGTCCAC_TCACCATCCTTGGAACCTCCTATGTGCTGC	55	0	36	0.604396	7	160	0.111111
GAGAAAGATAGCTAGAATCA	L2c	L2	LINE	20	13	0.576	0	0	TTTTCCTTCCTTATACCCCAGTGCC_AAAGGCTCAGAATGCTGTGTGAAATCTTCC	20	0	0	1	14	282	0.684211
CAATTTAGCTGCAGTTCTCT	L2	L2	LINE	60	52	0.631	0	0	CTTGCCATTCCCAAGTAACTCTCTT_AAAGGTAGTGACTTAGGTGAGAATGCTG	59	1	3	0.951613	44	227	0.741379
AGTAGTGGTGAGAAGTCGTT	L2	L2	LINE	45	29	0.7	0	0	CATGTTGTGGAAGAGCATGTAGGGTTTTG_AGGCATCAGCATGCTTCAGTGACAG	45	0	10	0.818182	36	400	0.795455
GTCAGGATGAGTGGTAGTAG	L2	L2	LINE	41	25	0.696	0	0	GTTATGTGAGCAAATAAATTGGGAGGCTAC_ACTCCCTACACTCCAATTTAGCTGC	40	1	2	0.952381	22	174	0.538462
GTGGGTGAATCTCATAAGGT	AluSp	Alu	SINE	134	90	0.673	1	0.007	AAAGGAGCAAAAGACATGAAATTTCCCCAC_CCATGTGGGTCAGACTGGTCTCAAACTCCC	129	5	0	1	19	235	0.140625
TTTCCCTCCTTAGTCCAAGC	AluSp AluSz	Alu	SINE	107	61	0.692	0	0	CAGTCATATGAGTGCAGATATCACTTCGA_AGGCAGGCACCTCACTTGAGGTC	107	0	70	0.60452	23	357	0.207547
TGTAATCCCAGCTCCTGCTC	AluSg	Alu	SINE	36	22	0.646	0	0	GGAGAAACCCTATCTCTACATGGTGAAACC_CAGGTGCCTTTGTCATTCGTGTGTG	29	7	0	1	5	268	0.142857
TCAGCTGAGCATGGTGACAC	AluSz6	Alu	SINE	27	6	0.637	0	0	GAACACTTGAGCCCAACAGTTAAAG_ATCTTGGCTCACTCCAATCTCC	18	9	5	0.782609	12	193	0.647059
AATCTGCTGAGCCTAGAGTT	Zaphod2	hAT-Tip100	DNA	21	15	0.685	4	0.19	GCTAAATTAAAGGTGTCCTCATACAGT_CCAACAAGGTCTCACTATTACTGAC	19	2	7	0.730769	15	326	0.777778
GTTCTAACAGATGCATCCAT	Tigger3a	TcMar-Tigger	DNA	49	27	0.668	0	0	AGTGTGAGAAAATCATCCCAGCGATGCC_ACGTGGTAGGCTGTACAATCTAGGTGTTTG	48	1	12	0.8	43	300	0.893617
AAACCGATAGTCTGTCATCC	Tigger1	TcMar-Tigger	DNA	25	16	0.646	0	0	TCAGCTCTTTATACATCTCTGTAAAAGCCC_TGAAAATCCAAGGGCCCTGAAGA	21	4	1	0.954545	18	249	0.85
CAGTGAGACCTGCTTATTGC	Tigger1	TcMar-Tigger	DNA	23	14	0.721	0	0	AATGGCCCGTTGGTGGGGCAGTCAG_AAAGAGTGGTAGACAAAAGAATGGAGAC	23	0	0	1	21	487	0.909091
CAGCAAATACCATAAATCTG	MER63A	hAT-Blackjack	DNA	30	28	0.644	0	0	TTCCCTCCATTGTGCTATGATTTTTGAC_GCCCTAGCACCCTCTCTGGACCCTG	28	2	0	1	3	452	0.0740741
GGGCCCAGCTCAGGGACTGA	GSATII	centr	Satellite	27	5	0.642	1	0.037	GGGCCCAGCGCAGGGGCTG_CCTGGTTCGAGCCCAGGGAG	27	0	52	0.341772	25	446	0.923077
GCATATCTTTTGATGGATAC	ALR_Alpha	centr	Satellite	21	21	0.637	0	0	TCAGAACCTTCTTCGTGATGCTTGC_GCTTCTGTTTACATAGGTGAGTTTTCTCCC	21	0	16	0.567568	10	264	0.45
CGATATTTTCTTTCCACCAG	ALR_Alpha	centr	Satellite	22	11	0.659	0	0	GAGAACGCTTCTGTCTAGCTTTTTATGT_TCTGTTGTGTGCGTTCAACTCACGGACTCG	21	1	12	0.636364	20	160	0.95
GTGTTTATTTGGAGCGCATG	ALR_Alpha	centr	Satellite	96	57	0.614	0	0	AACCTTTCTTTTGATTGAGCAGTTTTGAAA_CCCCATAGACCTCAATCGGCT	95	1	550	0.147287	34	259	0.351064
GGTCAACTATTAGAGATGAA	ALR_Alpha	centr	Satellite	144	81	0.65	0	0	AGGAAAAGACTGTTTCCAAACTGCTCAATG_TTTAAGGCCTAGGGTGCCAAAGG	142	2	104	0.577236	33	165	0.22695
GATATTTCATTTTCCAAAAC	ALR_Alpha	centr	Satellite	194	63	0.611	1	0.005	CCTCAAATCGCTCTACATATCCACTTG_CTTTGTGATGAATGCGTTCCTCAC	168	26	258	0.394366	56	299	0.329341
GGAAGCTTTCTAAGAAACTT	ALR_Alpha	centr	Satellite	42	32	0.568	0	0	AGAACCTGCAAAGGGATATTTGTGAGCCCC_TCAACATGGGCCTCAAAAGCTCTCC	40	2	28	0.588235	10	447	0.230769
TGGATATTTGTGTCCCCTGG	ALR_Alpha	centr	Satellite	49	48	0.734	0	0	GCAAGTGGATATCTGGATCACTTTGACGTC_CTCAGAATCCTTCAGTGTAGGTTTTATGAG	46	3	4	0.92	7	453	0.133333
ACAAGCAGATTCTACAAAAC	ALR_Alpha	centr	Satellite	45	42	0.653	0	0	AGGCCTCAAATCACTACAAACATCC_CAGAAACTGCTTTGTGATGTGTGTG	41	4	75	0.353448	13	431	0.3
CGCAGGTTTTCAGGTGCGCT	SST1	centr	Satellite	52	35	0.597	2	0.038	TCGCGCACAGGCCCTGTC_TCCGGCGACACGGGCAAA	51	1	3	0.944444	28	243	0.54
GGGGACTGGGGCGGCGGTGC	SST1	centr	Satellite	51	13	0.623	32	0.627	CCCTGGCCAGGACTGGTCTCAGCCC_CCGCCGCCGCAACCTCCA	51	0	3	0.944444	34	272	0.66
GGGATGGCTGGAGAGTAACT	ACRO1	acro	Satellite	39	27	0.696	1	0.026	TCCCTGGTGAGGAGCTGCCCCTTGG_GGGGGTCTCCTGTGTCTCC	39	0	0	1	35	367	0.894737
GAGTAACTCAGTGAAAGTGG	ACRO1	acro	Satellite	23	19	0.578	1	0.043	ATGGTGAAGACATGAGAGAGACTGGGGAGT_GAACCCAGGGATCACCGCCAAGCCC	23	0	26	0.469388	16	219	0.681818
CGGGTCAGTTCCAGGAACCC	ACRO1	acro	Satellite	29	18	0.651	2	0.069	GTCCCAGCTACTCTCCAACTACGCC_GTCCCTGAGGGTTGGAGATAAAGACGTGCT	28	1	231	0.108108	15	293	0.518519
TCCTTCCCAGCCCCAGACCC	L1MA8	L1	LINE	36	4	0.621	1	0.028	ACCTGCCTCTCCCTGCACCCGAGC_CCCAGCCTCAGGGCTGTTGTCCAGC	29	7	1	0.966667	15	467	0.5
AGTTGGGTAATGTGATGCCT	L1PA16	L1	LINE	39	29	0.606	0	0	TGCATATGAGTAGTCAGTTATCCCAGAAC_AGGAGAACAAATAGTTAAAATCGCCA	29	10	0	1	4	489	0.107143
AAGCACAAAGAACAAAGCCC	L1PA16	L1	LINE	31	29	0.589	0	0	GAACAAATAGTTAAAATCGCCATACTTCCA_TTGAAGAAAGGGTACTTTCCACATTGCTTG	29	2	0	1	4	428	0.107143
TTTTTTCTCTGTCCTCTGAC	L1M2	L1	LINE	22	9	0.653	0	0	TCTTAATCTGCCTGCCTCGGCC_AAGACCAGACTGGGTGATATAACACAATAG	21	1	2	0.913043	9	235	0.4
AACCCAATCCCAGCAAACAA	L1PB L1PBa	L1	LINE	29	27	0.617	0	0	GTAAAAAATTTCTTCGAACTGGATGACACA_ATCCCCTGTTTCATTTCTTAGTGAGGTT	28	1	14	0.666667	23	146	0.814815
TAAGATGACCTTCCACATTA	L1M4 L1MB7	L1	LINE	46	26	0.612	0	0	GTACAGCAATAAACATGGAGTACTACCAA_GGTTTAGTTTGCTATTCTTTCCAGTGCC	46	0	9	0.836364	38	146	0.822222
GAGACCCACCCACACTGACA	L1ME3E	L1	LINE	26	24	0.617	3	0.115	TCGGCTGTAGTTTTGAACTTTGATGTGAGG_CTTGAAAGCTACTGACCAGAAGAAACTTGC	17	9	1	0.944444	8	657	0.4375
TAATAAATGTACATGTTATG	L1MA5	L1	LINE	28	18	0.625	1	0.036	GGAACAGGGTGATACAGTGCCCAAG_TCTAGTTCTCTACAGCACTGTTGGG	24	4	7	0.774194	18	492	0.73913
TTGGGTTCTTTCCCACCCAA	L1MB8	L1	LINE	20	10	0.64	0	0	TCCCTTATCTGCACATAACATCTGGTG_GGTTAAGCATGAAGTTACCATATGACCCAG	19	1	1	0.95	16	426	0.833333
CTTCCTTCAGACAAATGTCC	L1MA4	L1	LINE	112	40	0.612	0	0	CAGATGCATAGTTTGCACATATTTGCTCCC_GTGCAGGGAAACCTGGACATCTACATGCAG	111	1	101	0.523585	14	344	0.118182
CATGGAATTGCTAGATCCTC	L1MA4	L1	LINE	64	33	0.597	0	0	TGGATGAGTTGTCCCTATTGTGTGT_CCCAGCTACTTGGGAGGCTGAGGC	63	1	0	1	7	375	0.0967742
AGCCTTTACGGAGAAAAGTG	L1MA4	L1	LINE	61	33	0.694	1	0.016	AATGGCTTTTAGCTGCAAGACAGGC_GGTGCACGCCACCATGCCTGGCTAC	59	2	83	0.415493	9	316	0.137931
CTAATAGAGAAAGCAATTCT	L1PA15-16 L1PB4	L1	LINE	32	31	0.639	0	0	GGTGGTGAAAGATCTGTACCAGGAAAGGTG_TTCTCCAGTGTATGTTTTGTTAACGTCGTC	31	1	0	1	10	479	0.3
GAACTCTGATTTCCCTGGGA	L1PA10	L1	LINE	34	4	0.701	9	0.265	GCAACTCCAGCCAGGGGTTT_TCACCCAGTCAGGAGGCA	21	13	100	0.173554	20	270	0.95
TAATCTGTCCCACAGCAACC	HAL1	L1	LINE	20	12	0.645	0	0	CTCACCATCTGCTCTTTGTCCTGAGGCTCC_CTGAGGTGGATACGTTTGCTTGG	19	1	0	1	9	408	0.444444
ATACCTAAAGGACTCATGAA	L1MB4	L1	LINE	36	26	0.678	0	0	GTGTCTGTTCTGACTGGTCTGGGG_TGTGTAAACTCTAATTTTTGCCCTAAGCA	34	2	9	0.790698	22	184	0.636364
TTGACCATTTTCCAGAGTTT	L1MB4	L1	LINE	37	28	0.59	1	0.027	AGTCCTTTAGGTATCCCCCAGACCAGTCAG_CTAAGAGAAACTGTCCGAATAAACTTTGCC	37	0	4	0.902439	28	279	0.75
CCAATAGTGTAGACTTTCCT	L1MEf	L1	LINE	20	18	0.721	0	0	ACAAAAAATTTACTCTGGGTCTGCTTAAC_GACATAATGCTGTATTGCTGACAGAATAAC	20	0	0	1	17	418	0.842105
AGCTATTATAAGCATATTCA	L1MEf	L1	LINE	23	14	0.595	0	0	AGCTCAGGAGTGAAAGTTTGGTG_AAGTGCACTGATAGTTTTTTCTGCCATC	20	3	0	1	16	482	0.789474
TTCTGAGGTCTCTGTTGTGT	L1MB2 L1MCa	L1	LINE	23	16	0.603	0	0	TCGCCATTGAGTGGTCTTGGCATCC_GGAATGATGTCAACACTACTCGAAGTGACC	23	0	0	1	22	332	0.954545
TGACCCAGAAATTTATTCCT	L1MB7	L1	LINE	37	23	0.598	0	0	AAGAAGATACACGAACGGTCAATAATCCC_CAGCCTTTGGCTATTTTAAATACTGCTG	32	5	17	0.653061	29	322	0.903226
CATGATCATCTCGATAGATT	L1MB7	L1	LINE	29	14	0.645	0	0	ATTCTGTGGGGCCAGTGTTACCTTG_GGTGCCATGTATCTGGTGTAGAAAGTT	26	3	29	0.472727	22	389	0.84
AATCAGCGCACTTTCCAGAT	MIR1_Amn	MIR	SINE	23	18	0.683	1	0.043	TGGCTCTGGGTGTGACCTCAGTCTG_ACGCCTCATGCCAGGTGCATCTGTG	22	1	0	1	16	491	0.714286
TCTATAGCTAGCTGGTGGAA	MIRb	MIR	SINE	33	22	0.582	2	0.061	GGCAGAACTTGCTTTAGAGCACTGG_GGGGGAGGGTCTTGCCTCAATGTTG	32	1	0	1	18	441	0.548387
CAGCCTTCGAGCTAGGGGAG	MIRb	MIR	SINE	25	9	0.687	0	0	TTGCAGTGAGCTGACATCGC_TGGGGCCCTGAGGCTCACAAGGGC	25	0	0	1	18	246	0.708333
CATTGCCAAAAAGACAGCCT	MIRc	MIR	SINE	24	10	0.735	0	0	AGTGCTCCAGTCTGAAGCACTTCCTACCAC_TCCCTCCTTCCTTGATGGAAGGTGG	24	0	1	0.96	23	380	0.956522
CCCTTCCTGAGTGTGCTGCA	L2a	L2	LINE	27	26	0.625	0	0	TGGGCCAGGCCCCTCCCTCCACAG_TGGCCAGTGCGGGAATCCACAAGGC	26	1	0	1	4	482	0.12
ATCAGACCAGACCAGCACTT	L2a	L2	LINE	22	20	0.688	0	0	TGGGGAATTGGGAGTGAAGTCTG_TTTACAGTAGTCTCCTAAATGTTCCCTCTG	21	1	1	0.954545	14	493	0.65
TGTGAGAGAGAAGCAAGTGC	L2a	L2	LINE	21	10	0.669	0	0	AGGGAGTGGAAGAGGATACATAGGG_TGACTGCAAATATCAACTCCAGCAA	20	1	3	0.869565	14	301	0.684211
GGGTGGGAAGGCATTGAGAA	L2b	L2	LINE	35	14	0.663	26	0.743	CCGCCTGCAGGATGACATGAATGCACCTTC_GCCCCACAGTCCTCTTTCTGCTTC	31	4	0	1	29	429	0.933333
AGCCCCAGACCCATCTGTCC	L2	L2	LINE	21	16	0.68	0	0	ACCTGCATTCCCAGCTACTTGGGAGGCTG_ACTCACATGACGGTGTTGATGTGTGGAGTC	19	2	1	0.95	18	467	0.944444
GCCCCCATACCTGGGAATAC	AluJo	Alu	SINE	25	19	0.595	0	0	GGCCTACATAGCCTAGAAGGGACTGGTCTG_GGCTGAGATGGGCAGATCTCTTG	24	1	4	0.857143	13	308	0.521739
TCAACCCAGGGCTAGAATGC	AluJr	Alu	SINE	22	19	0.675	1	0.045	TTCTCCTTTTCCATTGACTATTCTGTTTCC_GGCTGGGTGTGGTGGTGCACACTGC	21	1	0	1	18	496	0.85
ATCACATCAGCCACTGTGCT	AluSq2	Alu	SINE	21	10	0.555	0	0	GTGCAGTGGCGTGATCTCACCACAC_CCAAGCAGTGCAGCCTGCCTAGGGG	19	2	0	1	14	483	0.722222
GTTTGTAGCCTAGGAGAGAG	Tigger3a	TcMar-Tigger	DNA	39	22	0.618	0	0	AACTCTTACCACTGTGTTCTTATTGCC_GGATACGTTCTAACAGATGCATCCATAGGC	39	0	17	0.696429	34	196	0.868421
GGTCACTCCTCCGTATCTGT	MER2B	TcMar-Tigger	DNA	75	20	0.64	0	0	TTTGTCTCTGGGACTCCAATTTCCA_ACTTGGTTCAATAAAGACCTGTAAACCCC	72	3	171	0.296296	9	294	0.112676
CGTCCTTTATGGCCAACTTC	MER63A	hAT-Blackjack	DNA	28	28	0.645	0	0	GGACCCTGAATTCCCTTCACTCTTCATCGG_CTGTGCATTCAATGGCGTCATATGGGCACC	28	0	0	1	2	262	0.037037
GGAATCTGCAAGTGTTTATT	ALR_Alpha	centr	Satellite	101	69	0.615	0	0	TGGTGATGTGTGCATTCATCTC_CCTTTTCCACCATATTCCTCATGCGCTCC	74	27	140	0.345794	22	297	0.287671
CAAAAGGAGTGCTTAAATGC	ALR_Alpha	centr	Satellite	35	25	0.588	0	0	AAGGGTTCCACTCCAAGAGGTGAATTCAC_GCATTTTCCGAAAGTTCACTGGGATGTG	33	2	2	0.942857	33	409	1
CACGTTTGAAACACTCTTGT	ALR_Alpha	centr	Satellite	146	134	0.693	0	0	GTCACCTAACTAAACAGAAGCTTTCGCAG_GTGCTCCAAATATCCACTTGCAGGTCCTCC	146	0	467	0.238173	39	139	0.262069
TGGATATTTGGAGCGAATTG	ALR_Alpha	centr	Satellite	102	78	0.748	0	0	TCACAGTGTTGAAACTTTCTTTTGATTGAG_AAAGGAAAGATTCAACCCGGTGAG	73	29	536	0.119869	7	221	0.0833333
TTTGGAGACTATGGCGAAAA	ALR_Alpha	centr	Satellite	23	12	0.644	0	0	ATCTGCAAGTAGTCATTTGTAGCGC_TTCCACCATGTGCGTCAAAGCCCTC	20	3	19	0.512821	4	216	0.157895
AGAATGCACCAGTGGGCTTT	ALR_Alpha	centr	Satellite	48	40	0.702	0	0	TGGATATTGGGAGCGCTTTGAGGCC_TTCACCATAGCCCTTGACGTGCTCC	47	1	41	0.534091	21	205	0.434783
TGATGTGTGTATTCACCTCC	ALR_Alpha	centr	Satellite	46	46	0.606	0	0	TGATTGAGCAGTTTTGAAATACTCGTTTGG_CCGCTCTGTCAAATGATAGGTTGAACTCCC	46	0	0	1	3	182	0.0444444
CTTTTCACAGTAGAATGCAA	ALR_Alpha	centr	Satellite	51	38	0.653	1	0.02	TTTTTGTGTGAAGTTATTCGTTTTTGCACC_AATACTCGTTTGGTAGAATGTACAAGTGAA	46	5	0	1	9	483	0.177778
GTGCAGTCAACTCACAGACT	ALR_Alpha	centr	Satellite	32	15	0.626	0	0	GATGGAAAAGGAAATATCTTCACATACAAA_TCTACCATAGGCAACAATACGCTGC	29	3	56	0.341176	29	391	1
TTTTGGCTGTAACGAATGTC	SST1	centr	Satellite	29	15	0.571	1	0.034	GGGTGGATTGCCTAGGATGAGC_GCCACATTTTGAAATGCCTGCCAGAGG	26	3	13	0.666667	21	369	0.8
ATGCCGGAGCCCCCGGGCCT	SST1	centr	Satellite	46	12	0.732	16	0.348	GGGCGCACGCCTGGACATCACTGTC_GGAGCAGGGGCCTGCCTTCATCTCC	46	0	5	0.901961	26	227	0.555556
CAAGCCCCGTCCAGGTTCCC	SST1	centr	Satellite	21	13	0.665	1	0.048	TCTTTTGGCTGTAACGAATGTCAGG_CCAGGTGGAGACAATGCGATCACG	21	0	2	0.913043	15	415	0.7
ACAGCCGCACAGTGCAGCCC	REP522	telo	Satellite	23	16	0.684	2	0.087	AAGGATGCCCCCTGTCACCACTG_TTGCTGGCAACAGTGAGGTGGGC	22	1	1	0.956522	14	311	0.619048
TGTCATTTAGATGTAATCCA	L1MB3	L1	LINE	41	27	0.584	0	0	TTTGAACATCATTTTAGATGCTTATTGGCC_GAAGGTGGACCCTATGTCACACCAGGTGCA	40	1	10	0.8	35	451	0.871795
GAACATTTGTATGCAGTTGA	L1MA8	L1	LINE	30	30	0.584	0	0	GGCAGGGGAATCGCTTGAACCCAGG_CCATGCACCCATAGATGGGCAGTAAGGGTG	30	0	0	1	8	418	0.241379
GCTTTGGGGTGTGATCCAGC	L1PA14 L1PREC2	L1	LINE	44	17	0.705	2	0.045	AAGCTGACTTCTTGTCTCTGGTT_GAACATGGCTGCAACTGTGAG	23	21	33	0.410714	23	191	1
AAATTTTAAAATTTCATCCC	L1ME3E	L1	LINE	21	9	0.645	1	0.048	ATGAGTGTTTGGCCAGGTTGGGGCC_TGACACCCACCAGACGGGCAAAA	20	1	0	1	12	342	0.578947
TCTCCCTGACCCTCAGCCCT	L1MB8	L1	LINE	28	23	0.64	1	0.036	ACCCTGTAGACATTAGTCACTCCTC_AGGAAGGAAGGAAGGAAGGAAAGAAGG	25	3	0	1	21	333	0.833333
CTGAGCACTTTTTCGTATGT	L1MA4	L1	LINE	136	64	0.646	0	0	TGGGTCAGACTGGTCTCAAACTCCCGACC_TTAAACCTTCAAAACACAAGTAATCGAAGC	134	2	8	0.943662	19	480	0.135338
CTACATTAATAAAGCCACTA	L1MA4	L1	LINE	20	10	0.599	0	0	AGAAGACATACAAATGGCCAATAGGAAG_CTGGACCACATGGTAGTTCTATTTTTACTT	19	1	0	1	13	273	0.666667
AGTACTATGTTGATAGGAAG	L1PA15-16 L1PB4	L1	LINE	33	31	0.59	1	0.03	AGGTGTAGAGAAATGCTACCGGC_GCATCTGAAAAGAAATTCAACATCCTTACC	31	2	0	1	4	457	0.1
GTGCCTGGAGATGTCATTCA	L1PA8A	L1	LINE	20	6	0.666	1	0.05	TGAGGCTGCTGACCCTTGGATGGGG_TCCCCGTGCCACCCAACTGGGTGAG	12	8	100	0.107143	12	423	1
AAAGAAAGTGAAACCAGATG	L1MEg	L1	LINE	35	32	0.719	2	0.057	GGTAAGGATTTATAGGGAGCCAAGC_ACACAGGGGCGTGTTTTCATACAC	32	3	0	1	3	386	0.0645161
AGATAGCAGAAATTCTGGAG	L1MB4	L1	LINE	40	17	0.695	0	0	GAAAATATCTCTAAGGAAACCCAGACATCA_GAATGTTGGTCTATTTGATGATGTCCCAC	38	2	16	0.703704	34	394	0.891892
TTCTTGAGTCTGCTTTCACT	L1MB4	L1	LINE	39	28	0.682	1	0.026	TTCCTTATCTGTTCTGTATTCTAGCAACAC_CCCAGTTTGTGTTACTTGGTTATGGCAGCC	39	0	5	0.886364	32	498	0.815789
AAGAGACATTAACAAGATAA	L1MEf	L1	LINE	22	13	0.597	0	0	TCAATGAGACAGAAAACAGAAACAGGAG_TTTCAAGGAATTCACCCTTTCATCCAAG	19	3	2	0.904762	14	240	0.722222
TTGATGCTTTTGTCTGATTT	L1M1	L1	LINE	41	10	0.702	0	0	TCCCAGGGATACATCCCACTTGATC_TCCTACTCAAACTATTTTGAAAAACAGGAG	31	10	10	0.756098	20	252	0.633333
CTCTGAGCACTATTTCTATT	MER20	hAT-Charlie	DNA	134	12	0.644	6	0.045	GCCTGTACACTGTAGGGTTTCTAGAGCA_GCCAGCCGCCACATCAGA	134	0	590	0.185083	103	356	0.766917
AAACCCACCAGCACAGGTCC	MIRb	MIR	SINE	64	22	0.64	0	0	CCTTATTTGGCTTTCTGTGAGCTTGGGATC_TGTTTCAATACAGCCTGTCCTTCTG	63	1	0	1	8	324	0.112903
AGTTAGCAGAGGGCAGAATT	MIRb	MIR	SINE	26	16	0.587	0	0	GAGAAGCGCCTGTTCTGTGG_GAGTTTGCAGTGAGCTGAGATCGC	25	1	0	1	18	372	0.708333
GAAGCCTTGGATTCAAGCGT	MIRc	MIR	SINE	37	30	0.612	0	0	CCAGGACTCCCAGGGCCCAAC_ACACAGCATTTTTCCTGAGAAGAATGTC	37	0	52	0.41573	6	447	0.138889
AATGATTTGAAGTGGGTGGT	L2a	L2	LINE	21	8	0.579	0	0	AGCTTGTTAATGGATTACTGTAAAGGGG_CCCTATGTATCCTCTTCCACTCCCTGG	21	0	2	0.913043	12	321	0.55
GTAACATCTGTGCAGAGAAA	L2a	L2	LINE	24	18	0.631	0.5	0.021	GTTGCAGTTTATAATACAGGCCTCATGT_TGGCCAGGCTGGTCTCGAACTGCTG	23	1	0	1	11	234	0.454545
TGCTTCATTCAAAGTAGCTA	L2a	L2	LINE	20	20	0.594	0	0	TGGGAAAATTTGAAACTAGTAACATGGAGG_TGTCAGTACAAACAATTGAGTCATAAGCAG	20	0	1	0.952381	12	388	0.578947
TTTGAGCATCACTGTGGACC	L2b	L2	LINE	21	10	0.598	17	0.81	GAGAATTCCGCCTGCAGGATG_TCCTTTGGAACAGCCGCTGCTGCTG	20	1	10	0.666667	19	301	0.947368
TTGCAGCTGCACCACATGTC	L2	L2	LINE	32	23	0.655	0	0	GCTTCCTACTTCACTGAGAAAACTGAACAC_CTTCCTCTAGCTGAGGGGCTG	31	1	4	0.885714	12	323	0.366667
AGAGACAGCGTTTCTCTATG	AluSp	Alu	SINE	73	36	0.715	1	0.014	TCTCGGCTCACCACAACCTC_CCCCACATACGAAAAAGTGCTCAG	58	15	83	0.411348	9	411	0.140351
CCTAGATCTTTGAGAGCCTG	AluSp	Alu	SINE	106	13	0.638	0	0	AAAGGAGCAAAAGACATGAAATTTCCCCAC_TGGAGTTTCGCTCTTGTCACCCAGG	99	7	43	0.697183	22	413	0.214286
ATCCAGGAAAGGATAACAGG	AluJr	Alu	SINE	20	11	0.647	3	0.15	ACAGCTCAGTGCAGGATCAAGTGC_GCCAGGTGTGGTGGCTCC	19	1	2	0.904762	14	208	0.722222
CCAGTGGATTCCAAGAAGTC	AluSg	Alu	SINE	20	20	0.738	0	0	TCATTTGCAGGGAGGGCTTGCTGGG_AGAGATAGGGTTTCACCATGTAGAGATAGG	20	0	9	0.689655	5	309	0.210526
CACTGAATAATGACGGTGAG	Tigger12	TcMar-Tigger	DNA	21	15	0.685	0	0	TCTCTGAAAAGGAAAGAAAACAAATGCAAG_ACAGCTGCTATCATTGCAGACTTGC	21	0	7	0.75	12	301	0.55
CAATATTTTTGATTTATACT	MER2B	TcMar-Tigger	DNA	84	45	0.574	0	0	CGGTCATCCTTCACTATTCGTGGGTGATTG_TCCTCCATATCTGCGGGGTTTACAG	84	0	129	0.394366	10	302	0.108434
TTTGATGAGTTTGACGGAAA	ALR_Alpha	centr	Satellite	70	62	0.631	0	0	GACAGAAGCATTCTGCAAAACTTCCTCGTG_TCTGTCTCGTTTATATGTGAAGGTATTTCC	70	0	471	0.12939	9	177	0.115942
GTAGAATCTGCAAGTGGATA	ALR_Alpha	centr	Satellite	52	48	0.593	0	0	AGAACGCTTGGAGGCCTATGGTGC_CCTTTTACACAATAGGCAGAAAAGTGCTCC	46	6	0	1	9	378	0.177778
GTTGATCCTTCCTTTTAATA	ALR_Alpha	centr	Satellite	48	45	0.645	0	0	CTTTGTGATGTTTGCATTCAACTCACAG_ACGTGCTCCAAAAGCCCACTGGTGC	45	3	89	0.335821	23	105	0.5
AGGATCTGCCAGTTCTCATT	ALR_Alpha	centr	Satellite	32	25	0.658	0	0	TCTTTAGATAGACCAGCATTTAAGCACTCC_CCCTTTTCCATCATAGGACTCAAGTCGCTC	32	0	7	0.820513	32	434	1
GCATTCTAAGAAACATTTTT	ALR_Alpha	centr	Satellite	179	152	0.625	0	0	AAACACTCTTTTTGTCGTATCTGGAAGT_CTGCAGATTCCACATAAAGAGCTTTCC	173	6	342	0.335922	117	213	0.674419
TCTGATCCTTGAGGGCCAAC	SST1	centr	Satellite	32	16	0.607	0	0	CCGTGTCATGATCGTTTCCCTCTCCACACC_TCAGGGAGGCCCGCCAGAGGAGC	32	0	16	0.666667	24	440	0.741935
AGACCCAGGGTCGGACCCAT	SST1	centr	Satellite	50	45	0.584	32	0.64	TGCGCACTGGCGAGGCCGACTC_ATCTTTCTGTGCCCCGGCGAG	50	0	15	0.769231	39	410	0.77551
TTGTAGGTGTTTCTGGGGTG	ACRO1	acro	Satellite	29	24	0.634	2	0.069	CCTGAGGGTTGGAGATAAAGACGT_CCCGTGTCCTCCTCTGGAGATTCTTCACAG	29	0	4	0.878788	25	396	0.857143
AGGGTCAGAGACCAGTTAGA	TAR1	telo	Satellite	47	31	0.687	10.5	0.223	GGGCACTGCCTCGCTTTGGGA_CCCGTTTTCCACACTGAACCC	40	7	7	0.851064	28	147	0.692308
CAATGCCCATGGAGGAGGAC	REP522	telo	Satellite	40	26	0.644	1	0.025	TACAGGGCTGCACTGCCC_AGTGGGTCGCCCTCTGGAGTGTGG	38	2	7	0.844444	27	319	0.702703
AATGTAAAACCGTGAAGGAA	L1MB3	L1	LINE	30	19	0.581	0	0	ACCAAGAATGTGATACCACACATTAGGATG_TCTGTCTTCCACTCCTGGCTTC	30	0	17	0.638298	25	236	0.827586
TGGGATATAAATCAGATTAG	L1MB5	L1	LINE	38	26	0.679	0	0	TGACTCATAAATGGACACCCAATTTTCAGC_ACACCCTATTCTGCTTCCCTGAGCC	37	1	7	0.840909	28	238	0.75
CTTTATGCATAATGGGTTTT	L1MB5	L1	LINE	20	14	0.566	0	0	GAAACATCAGGAATTGGCAAATCAATTGGG_AACCATTTTAAAGCATACAATGCACTTGCT	20	0	21	0.487805	16	184	0.789474
TCTCATCTTTTGCTGGCCTT	L1PA16	L1	LINE	28	28	0.713	0	0	GTCTTTGACGATCTTTTCTATTTCTGTGGG_GCTGGAACTGTACCCCTTGAGAACTCTTGG	28	0	0	1	3	486	0.0740741
TTAGGAATCTTTAAGCTTCA	L1M2	L1	LINE	29	25	0.735	1	0.034	CTTGGTGAGTATCTATTTGGTTTGAACCTC_GAGAAAAGAAAGCCAACAAGACACC	25	4	0	1	12	213	0.458333
TTTGCCTAATGGTGTCTTGT	L1M2	L1	LINE	23	12	0.656	1	0.043	TGACCTGCAAAGTTTCTTTAACTTTTGACT_TGCAATGTGAGCCGAGACCACACATTGCAC	23	0	1	0.958333	13	360	0.545455
GGTCTTTTGATTCCTTTGCT	L1PB L1PBa	L1	LINE	35	21	0.686	18	0.514	TGGGAGTGCAATGGTGTGATCTCGGCTCAC_AGCAGAGAATCACATCAAGAACTCAACCCC	33	2	72	0.314286	28	306	0.84375
TATTTCCAGCCAACTGATTT	L1MA5A	L1	LINE	28	11	0.749	0	0	TGCAAATGTTTCATGCTAATTTGAATTGC_TTGAAGAGGCTGTCCTTTCCCC	24	4	4	0.857143	17	164	0.695652
AGTGGGGTTGCTGGATCCCT	L1MA5 L1MA5A	L1	LINE	20	9	0.663	0	0	AGGTTGATTCCATACATAAGCTGTTGTG_AGTGCAGCCACTATAGAGAACAACATGAGG	20	0	3	0.869565	15	188	0.736842
CCCAGCACCTAATAAAGCTG	L1MC3	L1	LINE	24	12	0.681	1	0.042	AAGGATGCAGGATCCAAACTAAATGAGCTC_TCAGGCCACAATCAACTCATGAGTG	21	3	5	0.807692	15	273	0.7
GCCAGCCAACAGCAACAGGC	L1PA10 L1PA11	L1	LINE	22	9	0.591	0	0	TTAAGACCCACTGGCTTGGAA_ATCTGGCAAGGCAGCTGTG	12	10	59	0.169014	12	226	1
AACATAGAGAGAAATTTAAT	L1MEg	L1	LINE	25	16	0.63	0	0	AAGTGAGGTATTGATATCTTTCAAGTCCTG_TCCAACTCACAACTTATATGCTTCTGCCGT	23	2	5	0.821429	20	349	0.863636
CTTTAGTATTTCTTTTCCTG	L1MEg	L1	LINE	21	13	0.697	0	0	AGCATTCTGTTATACAGTCGATATCCAATT_AAAGAATTTCTCCCAAGCAGACCC	21	0	4	0.84	18	173	0.85
TACTTTCGCAGATATCTTCT	L1MC4	L1	LINE	20	17	0.693	0	0	TTTTGAAAACTTGCAAACACAGAAAAGTTG_AAATGAGAGCTCCTTTTGACTTAATGGG	20	0	0	1	7	455	0.315789
CTATCAGGTCAACATTTATC	L1MB2	L1	LINE	21	15	0.631	0	0	TCCTAGAAACACAAACCACCATACTGCATC_ACTGTGGTGAATAGAAGTGGCAGG	20	1	3	0.869565	20	464	1
AGACTATTAAAAATGTGAAT	L1M4b	L1	LINE	37	29	0.691	0	0	TTGTCAGACTGGATTAAAACAAGTGATCCC_ATCAGCTGCAAAGAACCTATTTCCTAAT	36	1	6	0.857143	30	380	0.828571
GATAAGGTAATCACTCTAGA	L1M4b	L1	LINE	39	25	0.593	0	0	ATGTGCATAATGTATTGCTGAGTATTTGAC_TGTTGTTGTTGTAAGTTTACCATATAGGT	38	1	4	0.904762	30	341	0.783784
AAAAAGGGGGTCAACGCTTT	L1M4b	L1	LINE	37	18	0.684	0	0	AGTGATCCCAATATACGCTGAGATGCAAGG_TCTCTGCCCTCATAATCACATGGTACTCTC	37	0	6	0.860465	32	461	0.861111
CATTTTTGAAAAATAATTGC	L1M4b	L1	LINE	40	32	0.611	0	0	TGTCTTCTGTAACTTGCTTTTAGCCTTAGG_TTCATGCACATGTTTATTTTTTGAGCACC	38	2	5	0.883721	35	321	0.918919
GAGTTTTGGCAAAGTTTATT	L1MB4	L1	LINE	30	24	0.559	0	0	TGCGGGTAAGATCTTCTCTTGTTCC_TTCCCCACAGAAACATCACACAACTAAGAG	30	0	12	0.714286	23	251	0.758621
AAGCCTGGTCCATGGTCCAA	L1MB4	L1	LINE	33	11	0.628	0	0	GCATCAGCAAAATGGCAGTGGAGACAGCTG_AACTCTAATTTTTGCCCTAAGCATCTGTGG	33	0	10	0.767442	26	464	0.78125
CATTATTAAGAAACTCTGCA	L1MB4	L1	LINE	40	19	0.574	0	0	CTGTGTTGCTAGAATACAGAACAGATAAGG_CGGCCAAGGTAAAAGTGTAGGGTCTTC	39	1	9	0.8125	34	304	0.868421
TGGGTAAAAACAAGCTACCC	L1MEf	L1	LINE	20	15	0.641	0	0	TGACCTAATCGATATTGACCAAGACAATAG_ACAAAAAATTTACTCTGGGTCTGCTTAAC	20	0	1	0.952381	17	351	0.842105
GATATTTCTCCAAATAAAAT	L1MB5 L1M4 L1M3	L1	LINE	42	31	0.672	0	0	TTCTCGGGAACTTGGATGATTTCTG_CATGTGCTTTTTGGGCATTTGCC	39	3	26	0.6	15	193	0.368421
TCCCATCTGGGGGTGATGGG	MER1A	hAT-Charlie	DNA	42	15	0.734	2	0.048	CCCAACCTTTTTGGCACCAG_CTAATGCCTGATGATCTGTCACTGC	28	14	27	0.509091	27	287	0.962963
CACTCTAGAGGATTCTATGG	MER5A	hAT-Charlie	DNA	21	15	0.693	0	0	TTCCCCAGGCAGGGCCCCAA_AGGAGAAAAATGCCAAACTACAAGAAAAAC	18	3	0	1	7	365	0.352941
GAATTAAACTTTTACAGAAT	Charlie9	hAT-Charlie	DNA	37	30	0.611	0	0	TGTGCAAGGTAATTCCATCTTGCAAAG_AATGAGATGTGATAGAAGTGATTTGGAC	36	1	25	0.590164	19	281	0.514286
GGCGGCTGGGGTTTGCATCC	MIR	MIR	SINE	26	21	0.75	2	0.077	AAGGTTTTCCAGGGCCGATCACGG_AACCCCAGGCAATGGGGCCTGTTG	25	1	2	0.925926	23	363	0.916667
CTTCTGTTTTCCCCAGTAAA	MIRb	MIR	SINE	21	10	0.657	7	0.333	ACTGAAGGCAAACTGCCTGGGTTTG_CTGCCTGCAATTAAGTGCTACACAC	21	0	2	0.913043	15	305	0.7
GCATTTAGCTTTCTGGAACC	MIRb	MIR	SINE	24	18	0.639	2	0.083	TTCCCACATGAATCTAAACACGACTCTGC_ATTAAGACATGTTTGTCTTCAAAGAATGGC	23	1	2	0.92	16	414	0.681818
TAGCCCCTGGTGATACAGTA	L2a	L2	LINE	23	23	0.583	0	0	AGGAGAGGAGTTGAAAAGAGGCTGGAGAAG_GAGTTCCACGGTGTTGAGAGTCAGGACAAC	23	0	0	1	18	468	0.772727
ATGTAGTCAATACAGGTTTG	L2c	L2	LINE	25	20	0.702	0	0	GCTCACATGTCAACATGTACTTCGTACAGC_TTGAAGCCTTCCTTTTCATAGCTGTGCTCC	25	0	0	1	16	325	0.625
GTGCACTGTGTAGAATAAAT	L2	L2	LINE	55	29	0.554	0	0	ATGACTATTAGTCACCAATTCAGTACAGTG_TGGCCAGTCCTATGAAATACATCCATGGCC	54	1	4	0.931034	39	398	0.716981
CCTTCCTGTGTGTGTTCTGG	MamRep488	hAT-Tip100	DNA	25	7	0.678	2	0.08	ACTTGGATTGCACAGTTGACCTTATC_TCAAGTGTGTCTCCTGATGCTGCCC	22	3	7	0.758621	10	162	0.428571
CCCTGCCCATGAAAAGGATG	Tigger2a	TcMar-Tigger	DNA	26	20	0.646	0	0	GGCTATACAGTTGGCCTTTGCACCACAGGG_CCCCCTGCACAGTAGAAAATCCAC	26	0	6	0.8125	20	344	0.76
CGAGGCACCTGTGTTGTGGA	GSATII	centr	Satellite	122	24	0.743	8	0.066	GAAGGCTTGAAAGGGGAGGT_TTTTCCTTCCACAACACAGGTGCCT	113	9	161	0.412409	106	304	0.9375
CCCTTGCAGATGCTAGAAAG	ALR_Alpha	centr	Satellite	160	135	0.67	0	0	GTGTTTCCAAACGGCCCCATC_TCGGTGGAATCTGCAAGCGGATATG	155	5	205	0.430556	114	238	0.733766
TGTGAATTCACCTCTTGGAG	ALR_Alpha	centr	Satellite	35	30	0.7	0	0	TCTTTAGATAGACCAGCATTTAAGCACTCC_CTGCTCTCTCAAAGGGAAGGTTCA	35	0	36	0.492958	35	362	1
GGATATTTCTGAGAAGTTGG	ALR_Alpha	centr	Satellite	36	20	0.639	0	0	AAACAGAAGCTTTCTGAGAAACTTCTTTTT_TCACCATAGGCCTTAAACTGCTCTC	27	9	49	0.355263	14	339	0.5
CATATATCACAAAGGAGTTT	ALR_Alpha	centr	Satellite	78	40	0.636	0	0	AGCAGTTTCTGAGAATGCTTCTGTC_GAGCGATGTGAGGCTTAAGATGGAAACGGG	65	13	247	0.208333	38	428	0.578125
TGGAGAGTAGCTGGGACAGA	ACRO1	acro	Satellite	34	32	0.554	1.5	0.044	GTGAGTTTGGTGGTGATTCCGGGG_CCTGTCTGTCCCAGCTACTCTCCA	34	0	184	0.155963	28	232	0.818182
TGTGAGTCCGTAGGTGATTC	ACRO1	acro	Satellite	24	12	0.694	0	0	AGCTGAAAGAGACACAAGAGTCCCTGTG_CAGATTTCAGCGGGAGTCAGCCTC	24	0	10	0.705882	15	131	0.608696
GGGTGCGGGAAGCTGACTCC	ACRO1	acro	Satellite	25	16	0.735	0	0	GGGTCACTGAGGGATGCGTGGGAGC_ACACCACCGAACTCACGAATTTCACTGAC	25	0	5	0.833333	23	383	0.916667
ATATTCATACAGTCAAAAAG	L1MB5	L1	LINE	45	31	0.66	0	0	TTCCATTGTTTCTCTTAAGTCAGCTGTT_GCATAAAGTTGTTACACCCTATTCTGCTTC	41	4	3	0.931818	35	419	0.85
AAGAGCAACTCTCACAGATA	L1M4 L1M4c	L1	LINE	23	21	0.625	0	0	AACTAGAAGAAAGAATGTTGACTGTTCACA_CTTGAATGGCAAATTCAGGGATAAATGG	22	1	0	1	14	446	0.619048
GGACAACCAAGCAAGTCAAA	L1M4 L1MB8 L1MB7	L1	LINE	48	38	0.645	0	0	GGTCAACAACGTACACGTGGAT_TCTTCTCACAATTTTTGAGCTGCCT	48	0	5	0.90566	38	292	0.787234
CCTCCACAGAAGAGGAAATG	L1M5 L1ME3E	L1	LINE	25	14	0.677	2	0.08	CCAGAAGATGGAGGTTGCAGTGAGC_CCCCCTGTTAGGCTGAGCC	16	9	0	1	7	313	0.4
GGTGCCAAGAACTCACAATC	L1MA4 L1MA3	L1	LINE	195	116	0.563	0	0	ATTCTCTTGCCTCAAACTCCTGAGTAGTGG_TCTACGTGTTTCATAGGTTCAGGCC	189	6	14	0.931034	28	427	0.143617
TAATTCAGCATATGTATGCA	L1ME3D	L1	LINE	31	31	0.601	0	0	TCCAGGCCACATTTGGTCATGATGG_TCATGGACATTTGTGTTGTTTCCGG	31	0	0	1	2	206	0.0333333
TTACCTAGAAATGAAATTAT	L1ME3D	L1	LINE	35	18	0.598	0	0	TTTTCTCACATTTGTGTTTCTATGACACC_AAATGGCAAGCAAATATATACGTGCATATG	31	4	0	1	3	497	0.0666667
TGCCCAGAAGAGTTTCTCTT	L1PA15-16 L1PB4	L1	LINE	35	30	0.685	0	0	TTGCAAACATTTCCATTCATTCTGTGGG_ATCTACAGTGAATAATCATTGACGACGTT	30	5	1	0.967742	3	417	0.0689655
AACACGCTAAGCTCCCTGGG	L1PA8A	L1	LINE	64	12	0.649	35.5	0.555	GGCAGCAGCCAGCACTGGGA_TTGGGACCAAGCCGTCCAG	42	22	118	0.2625	42	153	1
TAAGCTCCCTGGGCGGGGGA	L1PA8A	L1	LINE	68	9	0.721	36	0.529	CAGCTGGAATCTGCTTAAGCC_CTGAGCCTCTGGCTGGAGTT	40	28	139	0.223464	39	454	0.974359
TCTAGGAGATACATAGGTGT	L1MEd	L1	LINE	23	14	0.644	0	0	GTGGAATTCTGCTGGTGGCGTTTTG_GGAAGATACAGTGAGAAAGTGTAGCATGTG	23	0	20	0.534884	20	434	0.863636
CATGCTCCTGAATAAACAAT	L1MA7	L1	LINE	23	8	0.596	0	0	CATTCTTCTCAAGTGCAAATGGGAC_TTTTGCTACATCCCATAAGTTGTGG	16	7	8	0.666667	3	357	0.133333
GTCAGCACTTATTTTATTTC	L1MEg	L1	LINE	31	14	0.646	1	0.032	ACTGCAAACTTTCATCAGGGATCATGGCTC_AACGAAAGCCAACAAGTGAGGT	27	4	1	0.964286	23	216	0.846154
AAAAGTTTACTAGTATAAAT	L1M4b	L1	LINE	36	18	0.59	0	0	TTGCTGAGTATTTGACATGTAGAAATGTAA_TTGTTGTTGTTGTAAGTTTACCATATAGGT	34	2	9	0.790698	28	371	0.818182
TAACAAACCACAGATGCTTA	L1MB4	L1	LINE	42	31	0.727	0	0	TTGCTAGAATACAGAACAGATAAGGAATGG_GCACAGAGCTTGCACTGAGGGGAGG	40	2	8	0.833333	34	317	0.846154
AAAGGACTCTACCAGGGAGT	L1MEc	L1	LINE	23	14	0.729	0	0	GAGAAGGAGCCAGAATGAGTCCTGC_CTCTGGCTGGTCAGAGCTAACGTGTCTTCC	23	0	5	0.821429	20	329	0.863636
GGAATTCTAAAAATTGCTTA	L1MDa L1MD2	L1	LINE	21	15	0.692	0	0	TTAATTTGATGGTTGAGGCAAAAATTACAA_TGAAGTAAGTTTCTTATAGGTAGCATATCG	15	6	0	1	8	463	0.5
TGATAAGAAAGAGACTGGCT	L1ME2z	L1	LINE	36	34	0.602	0	0	AAACAGAGATAGCCCTTCAACAGGTTGAAC_CATGTGCCACCACTCCCAGCTA	34	2	0	1	20	466	0.575758
AGCGGGACCCCTAGATCGAA	L1PB4	L1	LINE	32	32	0.572	0	0	AATGGCGTCCAGCTCCATCTATGTTGCTGC_AGGTTGCAGCGCGTGGAGATGGCG	32	0	0	1	3	446	0.0645161
GGGCAGGGTTAGGTGGGTCT	L1PB2	L1	LINE	24	6	0.722	1	0.042	GCCTCCAGCCAGGAGGTGG_CCAAGGAGAGTCTGAGCCC	14	10	21	0.4	12	249	0.846154
CCACAAACAAAACATAGAAA	L1MA3	L1	LINE	62	61	0.65	0	0	AGACCATTAGGATTACATCAAACCAAGC_GGCATGTGCCACCACGCCTAGC	61	1	0	1	10	488	0.15
ATTCCCTCATTCCCAGTCTG	MER1A	hAT-Charlie	DNA	24	13	0.696	3	0.125	CTGTCTCCCATCACCCCAGATGGAC_GCTGAGAGAGGTATATTACTTGAGGCCAGG	22	2	4	0.846154	14	330	0.619048
CCAGACACTCCAACAGTGAA	MIRc	MIR	SINE	59	59	0.596	0	0	AACCTGGGGAGGTGGAAGCCTTGGATGC_GCTTGTAGGAGGTCTCACCTGCAGG	59	0	0	1	8	186	0.12069
CCCTAATGTGAGAATGAGCT	L2a	L2	LINE	36	33	0.56	0	0	GCACAGAATGAAATGAATGAACGTGG_GCAAATCCACGGCCACAGTGGGGTG	33	3	0	1	3	496	0.0625
GGGCTCATGGCAGAAGCAGA	L2a	L2	LINE	21	17	0.638	0	0	TGGAGCAGCAAGGAGGCTAGTGTGACTGC_ACGTTCTTTGCATGTTTGCTAGAACTCACC	21	0	1	0.954545	14	497	0.65
CTCCATTGGGTTCTCAGCCC	L2c	L2	LINE	84	46	0.652	0	0	TCCGGTGTTATCATTACCATGTCCA_TGTTGATATGTGTCCCCGTGGAG	83	1	167	0.332	9	332	0.097561
GGTTAGCTGCAGGGCTTGAG	L2	L2	LINE	23	23	0.667	0	0	TGCCAGGAGAGTGGTGGCAGGTCCC_AGGTGGACCTAAGCCTTCAGCTC	23	0	0	1	15	453	0.636364
GTGCACAGTTCAAACCCCTG	Tigger2a	TcMar-Tigger	DNA	25	15	0.74	0	0	GGGCAGGGTGTGGATAAGGATGTAG_GGCATCCTTCTAAGAGTATTTTAGTGAGG	25	0	4	0.862069	18	153	0.708333
CTTTGAATGCCAACGTCAGA	ALR_Alpha	centr	Satellite	171	88	0.686	0	0	TGTTTCAAACGTGAACTACCAAAGGAAGGC_GACTCTGCAGGTGGATATTTGGACCTCTC	169	2	127	0.570946	93	162	0.547619
GCGTTCCAATTATCCAATTG	ALR_Alpha	centr	Satellite	156	126	0.734	0	0	AAAGCGCTCCAAGTGTCCGCTGGCA_TGAAGCAGTTTTGAAACACTCTGTTTGTGC	144	12	176	0.45	69	233	0.475524
AGACATTCCCTTTCCACCAG	ALR_Alpha	centr	Satellite	43	38	0.749	0	0	ACGTGCTCCAAAAGCCCACTGGTGC_CAGAGTTGAACCATCTTTTTTATGGAGCGG	43	0	0	1	21	251	0.47619
AATTGAATATCCCCTTTGAT	ALR_Alpha	centr	Satellite	102	3	0.653	0	0	AAAGCTAAACGGAAGCATGCTCAG_AAGTGTGTTTCCAAACGGCCCC	101	1	117	0.463303	60	278	0.59
ATCTGCTTGCGGATATTTGG	ALR_Alpha	centr	Satellite	95	37	0.709	0	0	ACTCCTTTGAGATGTTTGTGTCCAATTCAC_TCCCGTATACGCCCAATTCCTCAAAGACC	81	14	47	0.632812	26	408	0.3125
AGAATCTTCATGTGTTCGTT	ALR_Alpha	centr	Satellite	58	49	0.601	0	0	AGACCCAAGCATTCTCAGAAAGTTCTTTG_TTCCTCAAAGAGCCCCCAATAGCAACAAGC	53	5	236	0.183391	25	308	0.461538
GGAACATTCTCAGAAGTTCT	ALR_Alpha	centr	Satellite	88	80	0.584	0	0	GAATATGCAAGTGGATTTTGGGACTTC_ACCCAAAGGAATGTTCAGCTCTGTG	86	2	418	0.170635	68	414	0.788235
TCCGTGTGCTTTGTTGCCTC	ALR_Alpha	centr	Satellite	20	12	0.745	0	0	TCTGTTGTGTGCGTTCAACTCACGGACTCG_GAATGCTTCTGTCTAGCTTTTTATGTAACG	20	0	13	0.606061	19	158	0.947368
GAAAGATCCCCAGGGCCGCA	SST1	centr	Satellite	52	31	0.644	25	0.481	ACTGCCAGAGGGGCCTGCGGGAG_CCCCTACGGCCTCAAAGACAC	52	0	5	0.912281	40	491	0.764706
CTCCCGTTGAGATCCGATTT	SST1	centr	Satellite	22	5	0.708	8	0.364	TCCTGTCCCAGGGCCAAACCC_TGGTGAGCCCATCCTATCTCAC	21	1	51	0.291667	18	168	0.85
GGTGGTGATCCCTGGGTTCC	ACRO1	acro	Satellite	30	9	0.707	1	0.033	AGAGAGACTGGGGAGTAACGCAGTG_TGACTCTCCTGTCTGTCCCAGCTA	29	1	206	0.123404	25	426	0.857143
CTGAGTTTGTAGGTGATACC	ACRO1	acro	Satellite	20	13	0.644	0	0	AGGTGATTCCGGAGTGTGGGAGGCTGAC_CCCAGCCCTCAGGGACTCTCCTGTG	20	0	26	0.434783	16	241	0.789474
ATACAAACTATCAGGTATTC	L1MA9	L1	LINE	27	27	0.595	0	0	GGAAAACATCAGATCCCTGTCTAGGTGGGC_GGCAAAGCTGTACAAGAGATCTTCAGACCC	27	0	0	1	3	296	0.0769231
CTGTGTGAAAATCAAAATTA	L1PA16	L1	LINE	31	15	0.564	0	0	CACATGCTTGGTCATAAAGCAAG_GCTGCATCCCAGAGATTTTGG	18	13	60	0.230769	7	297	0.352941
AAGAGTCACCCATATTGAAC	L1M4 L1MB7	L1	LINE	44	29	0.658	0	0	ACTTTCTACACCAGATACATGGCACCTGTG_TGAAGTGTTTTCTTAATTTCATTTTGGGGT	44	0	12	0.785714	38	407	0.860465
CTGTACTAAAGATTTTATGC	L1MB8 L1MB7	L1	LINE	46	35	0.595	0	0	AGAGAACTTTCTACACCAGATACATGGCAC_TTTCTTCCTGTTCAATATGGGTGACTCT	46	0	9	0.836364	38	233	0.822222
ACACGGGGATGGGGAGAGCA	L1MC3 L1MD3	L1	LINE	25	19	0.661	0	0	ACTGACATCCACATGAAACCAGCATGCCAG_AGCCCCTGGCCACCCAGACTGCTTC	25	0	1	0.961538	10	313	0.375
GACTTAGTCTTTCCCCCTGC	L1PA10	L1	LINE	42	15	0.646	7	0.167	AGCAACTCCAGCCAGGGGTTT_TCACCCAGTCAGGAGGCA	23	19	94	0.196581	22	256	0.954545
GATGTGCAGATTTGTTACTA	L1PA10	L1	LINE	28	12	0.702	0	0	ATCCTGACCTTATGGCACCTGGG_GGGAGCTGAAAAATGAGATCACATGGACAC	24	4	3	0.888889	22	378	0.913043
CTATCAACAACTGAGAAAAG	L1MEg	L1	LINE	34	33	0.653	0	0	TTCATGGACTTAGGACATTGGGGATGACCC_TCTTTGGGAAAAATCAGCGGAAAAC	33	1	0	1	1	467	0
TTCCAGTAACATCAAAAAGG	L1M4b	L1	LINE	40	33	0.6	0	0	ATGGAGCTTGCAGTGAGCGGAG_ACCATCTAGAGTGATTACCTTATCACAATA	38	2	4	0.904762	29	254	0.756757
TTTGCCAAAACTCTGGAAAA	L1MB4	L1	LINE	31	23	0.645	1	0.032	TTCCCCACAGAAACATCACACAACTAAGAG_TGCGGGTAAGATCTTCTCTTGTTCC	31	0	11	0.738095	25	252	0.8
TAGCCCTGCCCCCACCTGAT	L1PB1 L1PBa1	L1	LINE	34	13	0.66	16	0.471	GGAGCTGGGTGAGGCCTG_CAGGGTGGGTAGGGAAGGCC	22	12	20	0.52381	20	238	0.904762
GTTTGAGCAGGATTCGTACT	L1M1	L1	LINE	20	16	0.7	0	0	TGATGCTTTTGTCTGATTTTGGTATCACAG_GACCAGAACAGATTGGTAACAAGTAATGAG	20	0	21	0.487805	12	229	0.578947
AAACTATTTTGAAAAACAGG	L1M1	L1	LINE	50	35	0.693	1	0.02	GTCTTCACTGCTGATGGCTTCACACCAAAC_ATTTTGGTATCACAGTAATAATGGTCTCA	42	8	1	0.976744	22	196	0.512195
GCAGTATTTAAAATAGCCAA	L1MB7	L1	LINE	60	26	0.658	0	0	CCCATAAAAAGATACTCAATAGCATCACTC_TTTTATTGACATTTGAGTTGTGTTCAGC	45	15	3	0.9375	40	308	0.886364
CCACTTAGTTACCAAGACGT	MIR	MIR	SINE	24	14	0.668	0	0	AGCCTGGGTGACAGAGCAAAACTCCGTCTG_TGGGGGTAAATGAGTGGAAGTCATG	24	0	1	0.96	18	255	0.73913
ATGGGGCCCTGAGGCTCACA	MIRb	MIR	SINE	27	20	0.701	0	0	TCTGGCTGGATTCATGCCTGC_TCGCACCACTGCACTCCAGCCGG	25	2	0	1	19	476	0.75
GCAGTTGTTGAAGCTGAACT	MIRb	MIR	SINE	23	19	0.734	0	0	ACATGTATGTACACTTCATGGTGCATCAG_AGGCTGTTGGTGTTTGTAAAGGCTTTGGGC	23	0	3	0.884615	17	405	0.727273
GGAGCTAAAAAATGTTAGAG	L2b	L2	LINE	22	12	0.634	1	0.045	GAACAGGTACAAAGGTCAGGTTCTG_AGTAGCTGGGACCTCCTGAGTAGCTGGGAC	21	1	0	1	11	324	0.5
CTCCTCTGCCCCTGCACGGC	L2b	L2	LINE	21	16	0.63	6	0.286	AGCACCTCGATGTCCAGAAAATACCCCCG_AGGCTCAGCAGGTCTTGGAGCTGGG	21	0	7	0.75	19	462	0.9
CGCTGAGCCCCACTGGGTGA	L2b	L2	LINE	20	9	0.735	17	0.85	AACACCCTCCACTGGGCTGAGAAC_TCGGCCACAGCCACCTTGTCTTTGC	20	0	8	0.714286	20	443	1
ACCCAGCGCTGAGCCCCACT	L2b	L2	LINE	23	15	0.688	17	0.739	TCCCAGCTCCAAGACCTGCTGAGCC_GTGGTGAACATGACAGGCATTGCCTTCACC	23	0	4	0.851852	19	163	0.818182
ATGATAACACCGGAAGCCTT	L2c	L2	LINE	157	85	0.625	0	0	ACAGATGGGGTTATGTGGACATGGT_AAGAGGCTCCCTCTTAACACAGCAC	157	0	39	0.80102	21	249	0.128205
TCTTACATGTCACTTCCTGA	L2c	L2	LINE	25	9	0.665	0	0	ATGTTCCACCTTACATGTCACTTCCTGAGG_AGGAGGGTTCAGGAGAAGCTTC	21	4	10	0.677419	16	318	0.75
AAAGGATTTGTCATGAGAGA	L2c	L2	LINE	24	15	0.701	0	0	TGGAGTCTGAAGTTGTCATGCAGTG_GCTGATGGATTGTCAGCTTCCCAG	22	2	4	0.846154	13	337	0.571429
AGCGGAAGTAAGAATGGGGA	L2	L2	LINE	21	8	0.691	2	0.095	TGCAGCTGCAAATGCATGAGCAGACAGTGG_ACAGCTAGTGGGTTCCACCTCTGCC	16	5	0	1	7	398	0.4
TTTATTAAAATATTGATAAT	L3b	CR1	LINE	46	37	0.629	0	0	TTCCTTTTGACAGTCACATTATAAAGCATG_GCGGCAGATCATGATGGGCTTGCAG	45	1	10	0.818182	37	330	0.818182
TCAAAGTGCTAGGAAATTAC	AluJr	Alu	SINE	27	9	0.621	0	0	TCACTGCAGCCTCAAACTCTTGGGC_GTGGCCACGTGGATCAGTCTG	23	4	3	0.884615	19	364	0.818182
CGCTTGAGCACAGTATGTGA	AluJb	Alu	SINE	27	18	0.649	0	0	AAGGCTGGGCTGATCGCGGTGCCTC_GGTCTCACTTTGTCACCCAAGATGGAGTGC	20	7	2	0.909091	15	272	0.736842
GCCACTGCACTCCAGCATAG	AluSz AluSg	Alu	SINE	103	62	0.688	0	0	GGTCAGGAGTTGGAGACCAGC_CCACACAGGGATGTCATCACCAGCAACCCC	99	4	19	0.838983	14	333	0.132653
TCACACATCACTGAATGATA	Tigger3a	TcMar-Tigger	DNA	35	27	0.563	0	0	AACATATTCAGGCCATGGGTGAGAG_AGATACATAACCTCTTACCACTGTGTTCTT	35	0	18	0.660377	29	319	0.823529
TGGTATAGCCTCTCTCTCCC	Tigger3a	TcMar-Tigger	DNA	24	12	0.59	1	0.042	AGTACAGTCACACATCACTGAATGATAGGG_ACAGTAATGTAGTACACAGGTTTGTAGCC	21	3	34	0.381818	18	188	0.85
AGACTATCGGTTTACAAATA	Tigger1	TcMar-Tigger	DNA	23	17	0.701	0.5	0.022	CAAAACAGCCTTCTACTAGAAGGAGATGCC_TCAGCTCTTTATACATCTCTGTAAAAGCCC	22	1	0	1	21	410	0.952381
GTTTCATCCATGAATCAAGG	L4_B_Mam	RTE-X	LINE	20	15	0.686	0	0	CACACCCTGCATGTAGAGATAAACTAAGAA_GGTCATCTGCCGCTAAAGCACAGCTTCC	20	0	1	0.952381	17	195	0.842105
TGGGAAGACACGTTCTTCCT	GSATII	centr	Satellite	23	8	0.685	5	0.217	TGCCTCACCTTCCCCTCATG_CGGAGACCCTAGCGTCCCTGGCTC	23	0	46	0.333333	20	324	0.863636
GGATACTTGTGAGCCGATTG	ALR_Alpha	centr	Satellite	106	97	0.735	0	0	GTGCATTCATCTCACCGACTAGAAC_TCCCAAACTGCTCAATAAAAAGAAAGTTTC	101	5	319	0.240476	36	397	0.35
CATAGCTTTGAGGATTACGT	ALR_Alpha	centr	Satellite	177	18	0.749	0	0	TTCCCTTTCTAAGGGCAGGCTTGAAAGCGT_AAAGCGCTCGAAATGTCCACTTCC	126	51	713	0.150179	96	241	0.76
AAGCTCTCCAAATATCCACC	ALR_Alpha	centr	Satellite	89	50	0.691	1	0.011	ATTTCCTTTTCCAAAACAGGCCTCA_CTGTTTGCACCCTGTGGTG	71	18	48	0.596639	11	206	0.142857
ATGATAGGTTGAACTCCCGG	ALR_Alpha	centr	Satellite	46	46	0.748	0	0	TTGCACCATAGGCCTCCAAGCGTTC_TGATTGAGCAGTTTTGAAATACTCGTTTGG	46	0	2	0.958333	9	414	0.177778
ACAATCTACCATTGGATATG	ALR_Alpha	centr	Satellite	38	38	0.638	0	0	TGGACCGCTTTGAGACCTTTGCTGG_GCCCTCAATGCGCTCCAAATGTCCACTGG	38	0	286	0.117284	22	367	0.567568
CCCCCCACCCTCCGGGTCCC	SST1	centr	Satellite	26	5	0.623	1	0.038	TCGGTGGAGGATTGGGGGTG_AGGGGGAGACCATGTGACCACG	23	3	32	0.418182	21	309	0.909091
TGGTAGGGGGCAGGGTGGGT	REP522	telo	Satellite	32	22	0.569	5	0.156	TGGCGGGGAGCCGGTTGGGG_AGAAATCCTAGCTAAAGCAATCAGTGC	29	3	1	0.966667	20	324	0.678571
ACCCAACCAGCCACCCAAGA	REP522	telo	Satellite	23	11	0.617	3	0.13	CCCCACAGCCGCACAGTGCAGC_GCATTGCGAGGGCGGAGCTGCG	22	1	0	1	19	491	0.857143
GTATGTTGGGTGTGCTATTG	REP522	telo	Satellite	25	17	0.748	0	0	GGGCCCAAACCGGGGCTGCACTG_CCCCAACCCACCCTGCCCC	25	0	3	0.892857	17	270	0.666667
TCACATGAAACATCAGGAAT	L1MB5	L1	LINE	41	32	0.568	0	0	AGCTGTTAATCTTACAAAACATAGGTGCTC_AAAGTTGTTACACCCTATTCTGCTTCC	41	0	2	0.953488	35	332	0.85
AAAAATAACAAGGGTTAACG	L1MA8	L1	LINE	30	23	0.601	0	0	TGAACCCAGGAGGCAGAGGTTGCAGTACAC_CTTCCAGACTGTTTTCCATAATGGTTGTGC	30	0	1	0.967742	7	223	0.206897
AGCCAAGTGACATCATTCTG	L1PA7	L1	LINE	25	12	0.658	2	0.08	GCACAGAGCTGTGTGGAGTC_CAGCCTGCTGCCACTGGC	20	5	13	0.606061	18	272	0.894737
CTCCGTTAAGCATTTTTTTA	L1M2	L1	LINE	23	15	0.74	0	0	CAGTGGCCTTCATACCTGGCTAATTTTTTG_AAAGAAACTTTGCAGGTCAGGACAG	20	3	2	0.909091	12	379	0.578947
CTTTCGCCTTGAAAACCCTA	L1PBa	L1	LINE	35	10	0.621	13	0.371	GCCTACTCTCACCACTCCTCTTC_GTTCTAGGAGCTTTCTAGAGGAGTCC	35	0	151	0.188172	24	181	0.676471
CTTGTATATAGAAAATTTTA	L1M4 L1MB8 L1MB7	L1	LINE	58	36	0.672	0	0	ACTTTGACCTCTTCTAGTCAACACTGTAC_TGTTTTCTTAATTTCATTTTGGGGTTTTCA	48	10	8	0.857143	40	326	0.829787
GGGTCTCAGGGAGAGAATGG	L1ME3E	L1	LINE	24	14	0.721	5	0.208	ACGGGAAGATGAAGACATTTCCC_GGAATTCTCCTGCGTGGCT	20	4	1	0.952381	9	266	0.421053
TACGTGTTCTCACTTATGTA	L1MA5	L1	LINE	34	25	0.729	0	0	CAGCACTATTCACAATAGCCAAGATATGG_CTTCTTTCTCCTACTCTTTCCAGGATATGG	31	3	1	0.96875	21	316	0.666667
TAATTTTTAAATAAGATATT	L1MB8	L1	LINE	23	6	0.596	1	0.043	GCTAAGAAAACACTGGCAAATGCAGTC_AAAGAATAGTCTTTTCAACAAATGGTGCT	17	6	0	1	14	232	0.8125
CTAGAACTATCAAACTCCTA	L1M3 L1MB2 L1MCa	L1	LINE	23	19	0.698	0	0	ACACACTTATGGACCAACACAACAGAGACC_ACAAAATCTGAAACACATCCCAAGCATTTC	22	1	1	0.956522	22	483	1
CATTCTGACTCAGCAGGTAT	MER5A1	hAT-Charlie	DNA	28	10	0.598	0	0	TTGCCTGATTAAAAGTTCATTAGAAACATT_TCTGTTATTTTTTAAATTGCTCTCCAGTGG	20	8	0	1	16	383	0.789474
AGTTACCAAGACGTGGGAGC	MIR	MIR	SINE	25	24	0.597	0	0	AGAAATATTAAGTAACTTGTCTGAGGCCAC_AGTGGCGTGCCCTTGTGAGCCTCAG	25	0	0	1	17	276	0.666667
TCATAATGAGTGATGGAACT	MIRb	MIR	SINE	25	7	0.602	0	0	AGATGAGCAAACTGAGGCTCAGA_GGCAACCTGGGAGGGAGTTT	21	4	6	0.777778	18	248	0.85
AACAATCAAGCTTATTCCTA	L2a	L2	LINE	20	12	0.576	1	0.05	ACTCTGTGGGGATTGGATTGTTGGG_CCATTGACCTTCTGATTGCTCCAC	19	1	0	1	11	422	0.555556
CCCCACTGAGTTCTCATCCC	L2c	L2	LINE	46	45	0.652	0	0	AACATGTCTGCCCCCATGGTTTCGG_CCCAGAGACAAATGAGGCTCCACCCTGC	45	1	26	0.633803	4	181	0.0681818
GAAGCAGACACCTGTGTGTG	L2c	L2	LINE	22	14	0.658	1	0.045	ACCCCAGTGCCTAACACTTAGCAGGAACTC_AACCTTGACTCTACAAAAAATTAGACAGGT	21	1	1	0.954545	16	491	0.75
CAAGGCCTATCGCAAACTCT	AluJr	Alu	SINE	30	29	0.743	1	0.033	AGCTGGGACTACAGGAACATGCCACCACAC_GGGGCTGGAACTAATTCTGTATACTGAGGG	30	0	1	0.967742	22	321	0.724138
CTATTTCAGATTCAAAAAAA	ALR_Alpha	centr	Satellite	48	44	0.557	0	0	GCCTTTACTACCATAGGACACAATCGCTCC_TTCGGAGAAACTTCTTTTTAGTGTGTGC	44	4	28	0.611111	1	349	0
AAACCTTTCCTGTGATTGAG	ALR_Alpha	centr	Satellite	101	82	0.595	0	0	GGAATATGGTGGAAAAGGAATCTTCTTCAC_TCGGCTCACAAGTATCCTTCTGCAG	92	9	28	0.766667	27	187	0.285714
TGCTAGAAGGCACTTTCCCC	SST1	centr	Satellite	55	31	0.661	0	0	CACAAAGCGGAGGAAAAGCCAAGC_TGATCCTGGAGCTCTGGGCTTCCATACCTG	55	0	6	0.901639	39	456	0.703704
ACTTAGAGGACATTATGTTA	L1MA8	L1	LINE	44	30	0.607	1	0.023	AGCCAAGATGTGGAATCACCCT_TTCTGTGCCTGGATTGTTTCCC	31	13	1	0.96875	2	221	0.0333333
AGTGAGAATTTCAAGCCAGT	L1PA7	L1	LINE	30	5	0.64	4.5	0.15	GCCCTGCCCAGAGAGGAG_GAGCCCAGCAAGCTAAGACC	18	12	24	0.428571	17	279	0.941176
TTTAATAACTCAATGATTCA	L1M5	L1	LINE	28	28	0.637	0	0	ACGTTGCCACTCTATGCCTTTTATGTGGGG_TTAGAGGCAGGACCTCAGGAGGAGC	28	0	0	1	4	461	0.111111
AATTGGTAAATTATTTCTGA	L1M5	L1	LINE	25	13	0.697	1	0.04	TCTCAGCAGATAATTGTCATTGTGC_TTCCTGTGAAATCTAGTCCCAGAAGTGGAG	19	6	3	0.863636	18	416	0.944444
TGTCTTTTGCCTATTTTGAT	HAL1b L1M6	L1	LINE	20	10	0.701	0	0	CACTAGCCTTTTGTCATGGTCATTC_GTAGTCCCAGCTACTCGGGAGGCTG	16	4	1	0.941176	15	459	0.933333
AAGTTTACCATATAGGTATA	L1M4b	L1	LINE	33	27	0.616	0	0	GGGATCACTTGTTTTAATCCAGTCTG_GTATTGTGATAAGGTAATCACTCTAGATGG	31	2	11	0.738095	27	533	0.866667
TCAAAATCATTCACGTACAT	L1MB4	L1	LINE	36	15	0.604	0	0	GTGTCTGTTCTGACTGGTCTGGGG_ATCGGCCAAGGTAAAAGTGTAGGGTCTTC	36	0	12	0.75	31	344	0.857143
TCTTGCCTTCCTCTCAGGTC	L1MEf	L1	LINE	23	12	0.681	0	0	GTTCTGAAGCCTCTTTCATCTAGTGTTAAC_GTGAGCCAAGATTGCACCATTGCAC	23	0	0	1	23	367	1
AGCTGTGAGACAGAAGCACT	L1PB1 L1PBa	L1	LINE	42	21	0.577	1	0.024	AGGTTATCCAAAGTTAAGACAAAGGAAA_GCCCCAATCCCATCTAGCTT	31	11	271	0.102649	24	150	0.766667
AGACAAAAGAATGGAGACTG	L1MB2 L1MCa	L1	LINE	23	11	0.583	0	0	AGGTGTTTTGTTTGTTAAGCAGGTAGTC_GAACAATGGTGCCAGTGAGACCTGC	22	1	1	0.956522	21	497	0.952381
TCATTTATCAGTTTTGAGTT	L1MB8 L1P5 L1MB7	L1	LINE	53	45	0.625	0	0	CTAGCCATAGAGTATCTAACTGTGGTTTTG_GGAAAATCTTCAGGATTTTGGATCTAGCAA	52	1	2	0.962963	43	436	0.823529
ACATGTAGAAGAAAATAATG	L1MA3	L1	LINE	63	61	0.66	0	0	CCCGCCTCGGCCTCCCAAAGTGC_TGTTGGTTTATCTTTGGTGGTGCAG	61	2	0	1	10	446	0.15
AAAAAGACAGGAGGCTCAGC	L2b	L2	LINE	25	22	0.583	11	0.44	ACAGATCTTTTTTGAGCATCACTGTGGACC_TGCACGGCTGGGTCCCAGGCAATC	25	0	6	0.806452	23	443	0.916667
CTCCCTGGACTCTCAGATCC	L2	L2	LINE	26	9	0.584	0	0	CAGACAAGAACCTGAATGAGCTTGG_GTGTCCTCAGAGCCTGTGGCCACC	25	1	7	0.78125	11	473	0.416667
GTCAGAGCCAGTCCCTCTTC	L2	L2	LINE	24	8	0.688	0	0	TGTGGGTTAACCATTCTGCTCCC_AGCTGAGGGGCTGGGATGTGCATTC	24	0	0	1	9	193	0.347826
AAGGTATGTAAGAGTCACCC	L2	L2	LINE	21	8	0.655	0	0	AACGCCTGACATGTGGTGCAGCTGC_TGGCCAGCAATCACCCTCTCCCTGC	21	0	4	0.84	8	235	0.35
TGCCTCTTATCCCAGCGTGT	AluSx	Alu	SINE	33	30	0.721	0	0	CTCCCCACCTCATTCCCAGCATT_ACCTCCACCTCCTGGGCTGAACTGATCTC	30	3	0	1	7	474	0.206897
ATAGCTGATATGTAAATACT	MER2	TcMar-Tigger	DNA	25	14	0.582	0	0	AGCACACTTGGCTCTCGTATCCAGGAGCTC_TCAAGTCTCTGACATAACATGGCCT	25	0	0	1	11	278	0.416667
GGCTGTAAAGTCCCAGGCTT	GSAT	centr	Satellite	145	7	0.578	8	0.055	AAGCCCCCAGGGCTGTCC_TGGGAGGCTCCCAGCATT	117	28	860	0.119754	117	585	1
TTATGTGAAGACATTGCCTT	ALR_Alpha	centr	Satellite	36	32	0.702	0	0	AACCGCTCAGAAATATCCCTTTGCAGTTTG_AGAGAGTTTTAAGGCCTAGGGTGCC	36	0	0	1	7	181	0.171429
CTGCACATCCTTTCTCATTG	SST1	centr	Satellite	33	6	0.707	3	0.091	TTCCTGTAGGATGAGAAGCAGGCAG_AAGCCTCCTGCAAAGTGCAA	18	15	58	0.236842	14	269	0.764706
GGGGCCTGCCTTCATCTCCA	SST1	centr	Satellite	56	43	0.68	27	0.482	ACCCATGAGCCCACTGCCTCCCTCC_CACACTGGCTCCAGCTCGGAC	51	5	12	0.809524	26	163	0.5
GTGAGTCTCTGGGGGACTCC	ACRO1	acro	Satellite	34	30	0.65	0	0	ATGTAGAGTACTTCCACATCCCTGG_GGAATCACCTACAAACTCACGAGCC	34	0	5	0.871795	28	312	0.818182
AAAGATTTCTTTATAGGCTA	L1M4	L1	LINE	22	14	0.57	0	0	ATTGGCCATTTTTATTCTTGTGGGAAGTGC_CTGCAGTAGCTATGATCATGCCAC	19	3	12	0.612903	9	411	0.444444
GCCATATTTGCTTTTGCAGC	L1PB1	L1	LINE	23	4	0.583	5	0.217	GGTAGAGGAAGCAGCGGGAAAA_CAGTCACAGGCCTCACCCAGCTC	12	11	63	0.16	12	466	1
TGTCAGACATGGTCCATGCA	MER58A	hAT-Charlie	DNA	21	15	0.702	3	0.143	CCAGAACGCAATAGGTAGCATTCT_TCTGTTTTCTGGAACAGCTATGTATTTTCT	21	0	5	0.807692	16	483	0.75
GTGACATACGCACACTACAG	MIR	MIR	SINE	22	9	0.707	0	0	GGGCAGCACATAGTAGGTGCTCAGG_GCATCCACCTTGCCTTTGGGGATTGAGTGC	22	0	7	0.758621	18	316	0.809524
CTATGTGCCAAGCAAGATAT	L2a L2b	L2	LINE	24	10	0.682	7	0.292	AAGTCACACTGATGACAGCCAATTT_TGCCCGCTGCGTGATCTC	21	3	7	0.75	19	363	0.9
CTATGTGCTCCCATTGCCCC	L2c	L2	LINE	20	10	0.73	0	0	CTCCCACCTCAGCCTTCTGAGTATCTGGAA_ACCTCAGGACACTGAGTCAAAGGTTAGGAG	19	1	1	0.95	16	387	0.833333
CAGGATGTTCCCAGCTAGAG	Tigger1	TcMar-Tigger	DNA	21	11	0.602	0	0	AAGCGCAAGATAAAGCAGCAAGTAC_GTAGGTGTCAACAGTGGGCTTAAG	20	1	3	0.869565	19	424	0.947368
ACTTTATGGAAACAATGTAC	MER6B	TcMar-Tigger	DNA	27	23	0.639	0	0	GCAGAAACCTCATGACAGAATCCTC_ATGAATTTGATGTACAGTATGTCCTCACTT	27	0	18	0.6	25	318	0.923077
CAAGTGGATACTTGGAGCAA	ALR_Alpha	centr	Satellite	46	36	0.702	0	0	CAGGGTTGAACCTTTCTTTAGATAAAGCAG_CTGAGAAAGCTTCTGTCAAGTTTGGCCGTG	45	1	24	0.652174	17	362	0.363636
ATTTCATCCATAGGCATCAA	ALR_Alpha	centr	Satellite	24	18	0.594	0	0	TCCACCATAGGCCTCAATGTGCTCC_TCTGTGAAGGGATATTTCTCAGCCC	21	3	6	0.777778	10	215	0.45
CTGACTCCCGCAGGAACCTG	ACRO1	acro	Satellite	35	24	0.583	0	0	AGCTGCCCCTTGGGTCTGAGTTTCTGGGAG_ACCCCAGATTTCAGCTGGAGTCAGCCCC	35	0	6	0.853659	30	316	0.852941
TAACAAAATTTAAAAATTTC	L1M5	L1	LINE	35	25	0.588	0	0	TGGTGTATTCTCATAGCCTTGAAACACT_ACATCAGAACAGGAAATATCACTGGGGATG	32	3	2	0.941176	27	446	0.83871
TTTTCCTACGTGTAACCCTT	L1M5	L1	LINE	49	35	0.598	0	0	TTTCATGTATACAGGAGGATGTGCATGGG_AGGCTGCCGTGTGGTTTAAGGTGGC	48	1	90	0.347826	7	334	0.12766
TCAATTGAGAAATCTATAGC	L1M4	L1	LINE	23	11	0.658	0	0	AATGGGAGAATGTTGAAAACTCAGAGAG_CAGAGAGCTTTGTATATTCATACAGCTTGC	23	0	2	0.92	15	358	0.636364
TCTATTTGGATGATATCATA	L1ME3E	L1	LINE	23	15	0.59	0	0	ACAGCAGTAATAGAACAAGTGGTTATCC_AGGCTCATGGATGTAAAAAGCATCTCAGGG	22	1	0	1	13	498	0.571429
GTCCAGCAAAATATGTCTCT	L1MB4	L1	LINE	40	22	0.647	0	0	TTTCCAAAGTGATTTACAAAACTGTTTGCT_CCAGCACAAAGCCAGTCTGCATGGC	39	1	15	0.722222	31	218	0.789474
TTCATGGTGGTGGTGAGAGA	L2a	L2	LINE	32	14	0.696	1	0.031	TGGGGGCCAAGCTGTGGCAACATCC_ACTCAACCTTGACCACTGCCTTCTCTCAC	29	3	15	0.659091	20	220	0.678571
CAGTCATCCCTCACTATTCG	MER2B	TcMar-Tigger	DNA	112	23	0.674	0	0	TCTAAAATACATCCATGTACACACAGTCCC_ACAGGAGGATGTGCATAGGTTATTTGC	110	2	24	0.820896	14	370	0.119266
GTTCAACTCTGTCAGTAGAG	ALR_Alpha	centr	Satellite	136	123	0.715	0	0	TTCTACTCTGTGACTTGAATGCAACATCCC_TTCTCAGAAACTTGTTCTTGATGTGTCCC	136	0	566	0.193732	41	219	0.296296
TCTCTGAATGCTTCTCTGTA	ALR_Alpha	centr	Satellite	68	67	0.724	0	0	TACACCACAGGGTGCAAACAGCTCC_TCCTTTTTGCAGAATCTGCAAGTTG	67	1	31	0.683673	8	249	0.106061
GCTGCGGACCCTTTAAAAAA	SST1	centr	Satellite	61	57	0.615	39.5	0.648	TGCGCACTGGCGAGGCCGACTC_ATGGGTCCGACCCTGGGTCTCC	58	3	2	0.966667	41	217	0.701754
GCGGGGCAGTTTGGGTATGT	REP522	telo	Satellite	21	7	0.688	2	0.095	CGGGGAGCCGGTTGGGGGCACTATC_GGAATGGGGAAAAATGGAAAGCTTTT	21	0	3	0.875	15	376	0.7
CCCTTTACAATACATGATGT	L1PB	L1	LINE	27	3	0.664	0	0	ACCAAAACAGCAAGGTACTGGTTT_AAAGCTGTTTAGTTTAATTAAGTCCCAGCT	25	2	24	0.510204	21	412	0.833333
AGTGGAGTTGTTGAGTTAAA	L1M5 L1MB7	L1	LINE	22	18	0.715	0	0	TGCAGATGATTGTCATCCAAAACTAGGCT_AAAAGGCATTCTCATACACTGTTGGT	19	3	3	0.863636	18	388	0.944444
CACCGTACCCCAATAACCTA	L1PB1	L1	LINE	27	12	0.687	0	0	ACTGCTCGGGTGATGGGTGCA_TGAAATTGTCTTAGCATTTACCCCC	18	9	0	1	16	377	0.882353
ACAAAACACACCAAAGAAAG	L1ME3C	L1	LINE	23	10	0.571	0	0	TGATTAAAGAAAAGCCCTCTTAATCTGACA_TGCCCTTTTGAAATCTTTAACTACATTGTG	21	2	0	1	15	362	0.7
AACATTAGTATTAAAAAGTG	L1PBa	L1	LINE	20	11	0.556	0	0	GCATGAAATGCCTTTTTCTACCACTTTCC_TGACAGAATTTGCCATTACCAAACCAGCAC	18	2	7	0.72	16	390	0.882353
GGCAACACCAGTCCAGCCTG	L2a	L2	LINE	29	5	0.592	0	0	GAGGCTGAGGCAGGAGAATGGCGTGAAC_AGGTGAGAAATTCCAGCAGGATTC	22	7	34	0.392857	2	562	0.047619
TAAAGACGTGCTAGAGACTG	ACRO1	acro	Satellite	59	45	0.633	3	0.051	TGGGTGCCTGGAACGGAC_ACCCTCCAGTCTGTCCCAGC	58	1	164	0.261261	48	225	0.824561
GGAGGGGCGCACTACCTTCC	MER21B	ERVL	LTR	31	15	0.83	0	0	TGGCTATAAATCAGGTTGCCACCAC_GTAAATTCTTTTAGTCAGACTGAGAATGGC	28	3	5	0.848485	25	379	0.888889
TTTTTAATGCTATTATTTGA	L1PA15-16 L1PB4	L1	LINE	33	32	0.625	0	0	TCTGATGATTAGTGATGTTCATACGCTG_TCACTAAGACCTCAAAAGCACAGGC	32	1	0	1	3	341	0.0645161
GGATACCAGCACAGTATTTG	L1PB1 L1PBa	L1	LINE	50	23	0.645	4.5	0.09	TCTTCTGGATCTAGCCACCCA_AGGACCCACAGACCCTCTGA	30	20	60	0.333333	30	188	1
ACTCAATAGCATCACTCATC	L1P5 L1MB7	L1	LINE	48	24	0.631	0	0	ACAACCAAGCAAGTCAAAAGGCAGCTCAAA_TTTCCAAAGTGGCCAGTTCTAGCCA	43	5	10	0.811321	36	322	0.833333
GCATGAATGGTGGGGACTGG	MSTA	ERVL-MaLR	LTR	22	8	0.748	0	0	TGGGGACTGGTGGGAGGTGATTGGC_TCCCCACCATTCACGCAGGAGCCAC	12	10	0	1	1	167	0
CTTCCTAGGCATGGTTAGCG	HERVH-int	ERV1	LTR	117	97	0.658	16	0.137	GCTTTCACTTGGACTGACCCTG_GGTCCTGGCTCTTGTGTAAGAATTCTGACC	115	2	337	0.254425	96	289	0.833333
TTTAAATTATCACGGTAATG	Tigger2b_Pri	TcMar-Tigger	DNA	33	12	0.587	0	0	AATGCGGTATGTGTTACAGTGAACT_CCGCATTACTGTGATAATTTAAAGATGCAG	33	0	3	0.916667	11	214	0.3125

### Sheet: Mouse (mm10)
Spacer	Repeat	Repeat family	Repeat class	Targets	Perfect matches	CRISPRater score	Functionality hazard score	Functionality hazard percent	Top primer pair	Target sites covered	Target sites missed	Offtargets	Ontarget fraction	Distinguishable covered amplicons	Amplicon length	SDI
TGGAGGTCTGGGGACCAAAA	L1MdFanc_I L1MdA_VII	L1	LINE	21	15	0.71	0	0	GATGTCTGGAGCCCAAAACGGG_ACATTGCTTCTGGGACAGACCCC	17	4	80	0.175258	13	280	0.75
GGATCTTTAAGTATTTGTCT	L1_Rod Lx7	L1	LINE	136	132	0.604	0	0	AGATCTCATTATGGATGGTTGTGAGCCACC_TCTGTTGAAACTATTAAGGACAGGATTGCA	135	1	10	0.931034	42	445	0.30597
ATTAAAATCAGGAATGGGAG	L1_Rod	L1	LINE	57	22	0.672	0	0	ATTCAACATGCATTCTTAATAAAAGCCC_TTGACTTAATATTTTCCCATTTGTATCCCT	37	20	78	0.321739	37	286	1
ACATTCTACTCAACAATCCA	L1_Rod	L1	LINE	20	15	0.639	0	0	TCACCTTATCACCTGTATCCTGCTAG_CCTATTAGAGATTTGTTTGCTGTTGGTTTT	19	1	4	0.826087	17	415	0.888889
CTAATGCTTCAGTCACATTA	L1_Rod	L1	LINE	60	5	0.677	0	0	TTGACTTAATATTTTCCCATTTGTATCCCT_GATTCAACATGCATTCTTAATAAAAGCCC	41	19	108	0.275168	41	270	1
AGCCCCATTAACATCAGGAA	L1_Rod	L1	LINE	49	4	0.589	0	0	CAAGTAGGACTGTAGGAAACATATTCCA_ATTGCTCCAGCTAATGCTTCAATCA	31	18	58	0.348315	31	223	1
GGAGCAATAAAGCAAGAGAA	L1_Rod	L1	LINE	59	4	0.582	0.5	0.008	CTCATGGCCAATATCATCCTAAATGAA_TGGGAAGAGGAGCGTGTCC	31	28	15	0.673913	31	467	1
GTTTAAACATGAGATGAAGA	Lx9	L1	LINE	44	39	0.602	0	0	CTCAGAGTAGAGGAAGTCCCCTCAG_AGTAATTGCTAACCAAACTGTGTGCTC	39	5	0	1	21	457	0.526316
GAAGAAGGTAAGATAAACTA	Lx9	L1	LINE	27	24	0.631	0	0	GCAGCATGGATAATTGTGATTGTCATAATT_AGTAGTGAGATTTCTTATGACTTTTGCAGA	26	1	20	0.565217	10	148	0.36
GAGTGCAGGGAGTGGGACAA	Lx9	L1	LINE	20	18	0.65	2	0.1	AATGAAATACGAGGCCATGTGCA_AGGTCAGTGTCATTTTTCTCTCAAAATACT	18	2	2	0.9	13	210	0.705882
TACTTGTATGCAAGTTTTTT	Lx9 Lx8b	L1	LINE	20	14	0.631	0	0	CACCCATTGCCTCTTTTTACCTTAATTATC_TCACTCATAGACTTAGATCTTTGGGTACAG	14	6	1	0.933333	5	304	0.307692
GTTCCATGAGGTCCCATTTA	L1_Mur2	L1	LINE	49	41	0.708	0	0	TTGACAGTGTCCTTTGCCTTACAGA_ATCACCATGCACAAAGCTTACATTCAAGTG	42	7	18	0.7	21	243	0.487805
TTCATTAAGGTTTTCCCTTT	L1_Mur2	L1	LINE	38	37	0.631	0	0	AAAACCATATGGCCCTGGGCTTTT_AGAATCATTAGGTCTTGCTTCAATAACCTG	37	1	8	0.822222	24	204	0.638889
CTTTTATCATGAAGGAGCTT	L1_Mur2	L1	LINE	39	37	0.636	0	0	TTAGCTTGTCATATGATGACTCCTGACAAC_TGGCATTCCCCTACAGTAGGGCATCATGCC	38	1	0	1	22	491	0.567568
TGAAAACAGAGCTAAGATGA	L1_Mur2 L1_Mur3 Lx7 Lx5b	L1	LINE	148	141	0.55	0	0	AAGCCAGAAAGTTTTAAGCTTCCAGAAGCC_GCTGTCTATTTATCTTTGGTGGCTGTGC	148	0	53	0.736318	65	282	0.435374
AATGAAAATGGGTCAGGGAA	L1_Mur2	L1	LINE	30	25	0.582	0	0	TGGACCTGTGGTCTGTATGGTTCAG_GCCCGGAGCAGCCTGCGATTCCTG	28	2	0	1	23	429	0.814815
GGGGGTTAATCTCAATGGAC	L1_Mur2	L1	LINE	21	21	0.577	0	0	CCTGGATGTTCTTGTTATAGTAGGTTTTGG_CCCGACCCAACTTCAATGCTCTCTGAGCCC	15	6	4	0.789474	12	249	0.785714
AATAGAAAACAAAGAATTTC	L1_Mur2	L1	LINE	27	21	0.554	0	0	TACTGCCCAGTCACCTGCTCTACCC_ACTTTTAAATTGCTGGTATGGGAACTTTC	26	1	1	0.962963	17	372	0.64
TGAAGTATAGCTTACAATCA	L1_Mur2	L1	LINE	25	22	0.688	0	0	AAGGGGAACATTCCTCCAGTGCTAGAGTGG_TTGGTAGGAGTAACATACTAAGAATGGTCA	24	1	0	1	18	489	0.73913
TTTTTCCTTTGATGTATATA	L1_Mur2	L1	LINE	20	20	0.601	0	0	TGGACTACTTTATTTCAGCCATGCAGTGTG_GGTTTTCCAAGCAAACAGACCCAGG	20	0	0	1	15	237	0.736842
AAATCCCTTAAAAACATACA	L1_Mur2	L1	LINE	21	19	0.602	0	0	AAACCATCCATATGGCTAAAGGCCC_TGGACCTTGGAGCTGGGACTCTTCACCTTC	20	1	27	0.425532	17	487	0.842105
GCAGCTTGGTTTGATCGAGA	L1_Mur2	L1	LINE	20	18	0.645	0	0	TCTGATGGGTATCCTTGGGTTAAATGGTTC_GAGGGACTTCTATTCTACTACCACCTGTCC	20	0	2	0.909091	15	402	0.736842
GTACTTGACATTCTAGTTAT	L1_Mur2 Lx5b	L1	LINE	21	18	0.668	0	0	GCCCATTGGTCAGGCAAATGTTATATGCCC_TTCTTGAATCTAGACACGTTGCTCCAGGTG	21	0	82	0.203883	12	418	0.55
CTCAACCAGTCCAAGCTGCC	L1_Mur2 L1Lx_IV	L1	LINE	46	22	0.555	0	0	TCACTTGCAAACATAATGGTTTCCTTCTAC_AGCAGGCTGTTCAAGGCAGCTTGGC	46	0	4	0.92	31	470	0.666667
CTAAGAATGGTAGAAATAAA	L1_Mur2	L1	LINE	22	13	0.605	0	0	GAGCCAACCCTGGAGAAAGAAAACCTAGAG_AAGTCAGGTGTAATTCTAACAGGACTACCC	21	1	0	1	10	493	0.45
AAGATGAACCAAAAGGCACA	L1_Mur2	L1	LINE	29	12	0.653	0	0	AAAGAAAGAATATTAAAAGCAGCAAGAGCA_GCAATATTTCCTTTACAAATGTGGGTACCC	27	2	3	0.9	25	397	0.923077
CTAATTTTTTAAGGGTTATA	L1_Mur2	L1	LINE	31	12	0.573	0	0	CCTTTTCCTTTTAGTCTTTGTGTGGTTTAG_AAACAAAATCAGAAATGCAAGTGGAGATC	29	2	0	1	23	419	0.785714
AAGCCTATATACAACTAAAT	L1_Mur2 Lx	L1	LINE	26	20	0.574	0	0	ACCATGTGAAAAAGAAAGAAAGAAAGAAAG_GGGTTAGATTTGTCACATTGTATCTGC	20	6	68	0.227273	16	342	0.789474
CATTCTGTCAGATATAGTGT	L1_Mur2 Lx5b	L1	LINE	24	22	0.665	0	0	GGCAGAATGTGCTGTCATTTAAGTC_TCTGACAAAAAAGGAAGTGGAGAATAACC	21	3	184	0.102439	11	475	0.5
GAGAGGTGGTGAAGAGTAGG	L1_Mur2	L1	LINE	22	7	0.599	0	0	TGCTGGAGTTCGGTGGGGACATGGC_CTGCTATTGATAGTCCTCAGAGGTCTG	21	1	1	0.954545	17	463	0.8
TTTTAGTTAGTTTTGAAAAA	L1_Mur2 L1_Mur3 Lx5b	L1	LINE	90	42	0.579	0	0	CCTTTGGCTATAGGACTATTCAAGTTGATC_TCTCATACTCACCAATTAACAGCATGTCAG	87	3	393	0.18125	46	498	0.523256
TCTACATTTACTCTTCTACA	L1_Mur2 L1_Mur1	L1	LINE	25	22	0.569	0	0	TGCTAGGAGGGGGGCAGT_AACTGCTGAAGCAGTCACCTTCAGC	23	2	0	1	12	436	0.5
AGTTCATGCTAGCTAGAGTG	L1_Mur2 Lx5b	L1	LINE	20	20	0.619	0	0	TCCACCAACCTTCCATCTGAAAGAGGGATG_AGCAAAGAAAGAGAGTGTTCCCCATGCTCC	20	0	3	0.869565	5	297	0.210526
CACAAAAACCACATGGACCT	L1_Mur2	L1	LINE	30	4	0.576	0	0	CCCTCGGTTTCTATTTTGTGGAATAGTTTG_ACCTGTACTCCACCAAAAGGGAA	28	2	4	0.875	13	276	0.444444
GGTTACATTCAAGTGGATCA	L1_Mur2	L1	LINE	55	3	0.651	0	0	TCAACAAATGGTGCTTGTCTAACT_ATGCCAATATATTCGAGTTTATTTTCCAC	41	14	0	1	19	183	0.45
ACATCTATGCTTCCCAAATA	L1_Mur2	L1	LINE	32	3	0.583	1	0.031	TCCAAACAAATGGACCCAAGAAGCAAG_GACCTGTCAATTGGTATGAGTGGAGTGTTG	30	2	54	0.357143	24	389	0.793103
GGGATATGCCCTTTTCATCG	L1MdV_I	L1	LINE	23	4	0.729	0	0	AGTAGAGTACCTACTGTTCCTATTTTGTGG_ACACAGGGACAGCGACCTAATTAAA	23	0	1	0.958333	20	396	0.863636
ATTTCTTCAACTCCCCCACT	Lx2	L1	LINE	44	26	0.583	0	0	TGGGGTGTCTAGTTGGTTGATATCA_GGGATCCATTCCATATGCAGTCAAC	42	2	4	0.913043	28	257	0.658537
TTTTGGCATTGGGGACTTTC	Lx2	L1	LINE	33	24	0.634	0	0	ATCCTGTTGGAGTCCTGTGAGTTCC_ATGCTTCAGCCCTACTTAGAAAGG	26	7	4	0.866667	22	264	0.84
GGTGTGTAGCAACTAGGGAC	Lx2	L1	LINE	20	15	0.69	0	0	ACTTGCATCCCTGGAATAAATTCTCCCTGG_AATTCAGTCTCTGATCTTCTCTTTGTCCC	20	0	6	0.769231	16	390	0.789474
CCCCATTATTTCCATTAGAC	Lx2	L1	LINE	32	13	0.574	0	0	TCAGGATCTGGCAGAGCCTCTCAGG_CCCAGTTGAGGAATAGGGCCACCCACAC	25	7	21	0.543478	16	249	0.625
AGAAGGTGAGAAGAAAAAAG	Lx2	L1	LINE	25	8	0.712	0	0	TTGAAATGCCCATGATACAACTTACAGA_TCCCCTCACACTTGATCCTGCCC	22	3	21	0.511628	12	226	0.52381
CAAACTACATGAATTTCAGG	Lx2	L1	LINE	40	8	0.672	0	0	ATCCCATCTCCCCTTACCCTGATT_CCCCAGTTGCTATACACCCCTGTTC	39	1	172	0.184834	27	384	0.684211
CACTCGCTCGTTCTCATGTT	Lx2	L1	LINE	20	7	0.593	0	0	TGTGCTTGGTGGTTTAGTGCATGTG_TTGAAATGCTATGCATGCAGCCA	20	0	10	0.666667	14	169	0.684211
GAGTACATGAACCCCAGTGG	Lx2	L1	LINE	45	6	0.66	0	0	GTGCTTGCTTACAGGAAACTGTTAT_CCTCCCATTGATGCCGGATA	26	19	9	0.742857	17	337	0.64
TTCTGGACTAAATTTTGAGA	Lx2	L1	LINE	30	6	0.653	0	0	GGTTCTCATTGTGTCTTTCAGGAGACATCC_AGAGACCATATCCAGAGGTTAGGAATGGCC	28	2	13	0.682927	17	277	0.592593
CCCCCCCCAGTTGAGGAATA	Lx2	L1	LINE	25	6	0.631	0	0	ATGGAAGATGTGTACACAGGTCAGG_AGTCTCTGTGTGTCCTTTCCTTC	17	8	3	0.85	12	353	0.6875
CACCTAATGTCATCCCCATA	Lx2 Lx5b	L1	LINE	31	21	0.677	0	0	TTGGTGGCTGCAGATGGGATATATCCCC_TCTGTATTACAGCTTGAAACTGGGG	25	6	179	0.122549	11	342	0.416667
AAAAATTTGAGAAGGGGTGG	Lx2	L1	LINE	33	5	0.636	0	0	TGCCTGCAAACATTTGCAACTGTATCTGTC_CCAAAGGGAGAGAGCAGTAGAGACC	30	3	13	0.697674	20	367	0.655172
TCCACATCTGTATTGGTCAG	Lx2	L1	LINE	41	4	0.678	0	0	CCCTTCAGCTCCTTCAGTCCT_GCCGATTGTTGATATTAGTTATCTGGAGAC	33	8	10	0.767442	10	215	0.28125
CGTTTGCTTCCCTGGCATCA	Lx2	L1	LINE	37	4	0.669	0	0	ATGGATCCCCAGGTCGGACAGTCTC_AAAAGGGGCAGGATCAAGTGTGAGG	35	2	9	0.795455	22	376	0.617647
ACATCATTACTCTTCCTATG	Lx2	L1	LINE	27	4	0.639	0	0	AAGCAATGGCATCAAGCCTTCACAG_GGGATCCATTCCATATGCAGTCAAC	23	4	8	0.741935	16	419	0.681818
ATACAGATGCAGATACTCAT	Lx2 Lx2A1	L1	LINE	55	37	0.669	0	0	ATCTTTTCCCAATCTGTTGGTTGCC_TGCTCAGTTAGATGGTTGCCT	43	12	0	1	18	264	0.404762
CGTTTGCTTTCCTGGCATCA	Lx2	L1	LINE	43	3	0.655	0	0	GGATGGCCTTTCCTTCAGTTTCTGC_AAAAGGGGCAGGATCAAGTGTGAGG	37	6	10	0.787234	24	354	0.638889
ACAGAGTTGTGTAGCAACTA	Lx2	L1	LINE	27	3	0.632	0	0	GCATCCCTGGAATAAATTCTCCCTGGAG_TCAGTCTCTGATCTTCTCTTTGTCCCATT	26	1	0	1	20	388	0.76
GGGAGTCCACCTCTCTCCTT	L1MdGf_II L1MdA_III L1MdMus_I	L1	LINE	23	21	0.688	0	0	CCTCCTGTGATTCTGTAAGCTTCTGTCAGC_GCCTCCAGAGAGTGCTCTGACCTTG	22	1	8	0.733333	10	160	0.428571
TCTCCTTAGGCCCAGTGGTC	L1MdGf_II L1MdA_III L1MdMus_I	L1	LINE	22	18	0.673	0	0	CTCCTGTGATTCTGTAAGCTTCTGTC_CAGACCCCTGGGCACCACCCTTGC	20	2	29	0.408163	11	210	0.526316
AGGTGTCTGCACAGCCCGTG	L1MdGf_II	L1	LINE	83	5	0.624	0	0	CCTCTGAGGCGGCGCCATTT_CTTCCCTGAGTTTCAGTGGTCAGAG	77	6	625	0.109687	77	327	1
AGGTGTGCTAGGGTCGGCCC	L1MdGf_II L1MdA_III L1MdMus_I	L1	LINE	21	20	0.721	0	0	GGATGGTGCTCAGAAGTCTGGTTCTCAGAT_AGGACTCTCCACGCCACTGGTGCCC	21	0	4	0.84	18	440	0.85
TGCCAGAGACCAGGAATGAG	Lx4B	L1	LINE	26	20	0.591	1	0.038	AGCTAAACAAGAAGAAAAGCCCTAATGAGC_CACCCCCATATTATCCTTGGTGACC	22	4	0	1	20	298	0.904762
TTGGAGTTCTTATCCCCCTT	Lx4B Lx4A	L1	LINE	63	37	0.68	0	0	CTTCCCTCTGAGTCTACGATAATATCACTG_GGCAACAACCAATCCCTGACAGCAT	59	4	2	0.967213	39	408	0.655172
GACATGGCCCCACAAACCTA	Lx4B	L1	LINE	54	12	0.677	0	0	GGTGGATCAATTAAATTGAATGGACGATCC_TGGTCCATTTGGACTTCAGTTTTGTGC	47	7	16	0.746032	22	208	0.456522
AAAGATCTTCAATGCTCATG	Lx4B Lx4A	L1	LINE	61	60	0.648	0	0	GTTATTTCGAAAATAATACATAGCCTGCCC_GGTATGGTGGTACCTCTGGAAGTTC	60	1	3	0.952381	42	462	0.694915
ACTAATGAACATATCAGAAA	Lx4B	L1	LINE	66	15	0.555	0	0	ATTTCGAAAATAATACATAGCCTGCCCT_AATTGCTTTTGGTCAGATGATCATTTTCAA	64	2	0	1	33	302	0.507937
TGGGGGATGAGAGTGGGACT	Lx4B Lx5	L1	LINE	26	24	0.743	0	0	GGGGCATCTCTGATCTCTCTAAGACGGG_CGTGGGAGGCCCATAGGTGCTCCAG	24	2	0	1	20	493	0.826087
CCAGGGAGAGTTGGTATTCC	Lx4B Lx5	L1	LINE	24	23	0.73	0	0	GGGAGAGGATGTACCACCTAGTCCTGCTGC_AAGGGCAGTTTTGTGCTCTCTTCCTTGC	24	0	0	1	11	298	0.434783
GAACAGAACACCAATACTTC	Lx4B Lx4A	L1	LINE	30	26	0.717	0	0	GAATACATGGAAAAAGGAGGCATCTTCAAC_TCCCATTTATCAGTTCTTGATCTTAGAGCC	27	3	104	0.206107	20	268	0.730769
GTGTATAGAGTGTAGGGGTG	Lx4B	L1	LINE	44	7	0.63	0	0	CTGTACTCCACAGACCCAAGGAAGC_TGGTGTGACGATAGCTTCACTGGAG	43	1	25	0.632353	31	424	0.714286
CAGAGGAGAGTCTGCTTACA	Lx4B L1MdMus_I Lx4A	L1	LINE	44	30	0.578	0	0	GGGCCAGCCCCACCATCTTC_TTCTGTTAGCCTCTGTCAGCACTCC	37	7	253	0.127586	24	440	0.638889
AGGAAGTTGCCCAGGTGTCA	Lx4B L1MdMus_I Lx4A	L1	LINE	28	26	0.557	0	0	TGGAGCTCTCATCCACCTCCAGAATCCAGG_ATGTGGGCAACAGAAGCAACAGAGC	28	0	10	0.736842	10	172	0.333333
ACAAGTCTTTAAAGAACTAC	Lx4B L1MdMus_I Lx4A	L1	LINE	152	24	0.554	0	0	AGCAAGACGCGGATTTAAAATCA_AGAGTTGTCTCCCTTTGGGTTT	78	74	367	0.175281	67	489	0.857143
AATAATCACCCAAACAGAGA	L1_Mur3	L1	LINE	40	35	0.616	0	0	AGGAAACTGTCAGTGAACACTCTCT_ATGTTGCTATGCTGGTGTGTAGCC	38	2	3	0.926829	30	153	0.783784
ATAGAAGAATATCAGCTCAG	L1_Mur3	L1	LINE	30	26	0.735	0	0	GGCAATAAACAACTGGGACTTCTGC_AGTCTGTAGCACACATGTCCAAACC	28	2	6	0.823529	27	341	0.962963
GTTTTTCAAATATATTCTTA	L1_Mur3 L1Lx_IV L1MdMus_II	L1	LINE	33	31	0.692	0	0	ACACTGAATCTGTAGATTGCTTTGGCGGG_CGAACAGACACTGAGAAAATCCAGATAACC	31	2	0	1	19	261	0.6
CATTTATTCATATCCTTTTA	L1_Mur3	L1	LINE	28	25	0.692	0	0	AGTTGAATTGTTTACATTTCCTCAGTCAAC_ACAGTGACGACAATATGCCTCCACC	26	2	0	1	17	206	0.64
TGTTCTCTTTAGGGGAATCT	L1_Mur3 L1Lx_IV L1MdMus_II	L1	LINE	32	31	0.594	0	0	GGGCAACCCCATAATGGAGGGGTAGATGGC_ACGCAAGGGACAGCTCATCCTGGGG	32	0	0	1	22	473	0.677419
TCACTAAACAGAGGAATATA	L1_Mur3	L1	LINE	23	23	0.581	0	0	ACCACTTTGCTGCAGAAACTGCC_GGCTTACAGGTTCAGAGGTTCAGGC	23	0	0	1	15	435	0.636364
CGCAAGGGACAGCTCATCCT	L1_Mur3 L1Lx_IV L1MdMus_II	L1	LINE	32	27	0.675	0	0	ACTGAAGATGTCAAGAAAAACAAATCATCC_TTGGCTATGTGCCCAAGAGTGGCAAACCTC	31	1	0	1	17	364	0.533333
GCTTTCAAGTTATAATACAG	L1_Mur3 L1Lx_IV L1MdMus_II	L1	LINE	27	26	0.695	0	0	GCAAACTAAAAATTACTATCCCGCCAAAGC_AACAGAATCCATATGTCTTCAGCATGCAAG	27	0	3	0.9	18	249	0.653846
TGATAGTTTGCTAGGTGTTG	L1_Mur3	L1	LINE	22	21	0.64	0	0	TTCTTCTGTAGTACTGAATTGCTGGATAGA_AGAACACACCCCAGACAGGACTAG	21	1	0	1	16	385	0.75
GCTCAAAGGGCCTGGGCAAA	L1_Mur3	L1	LINE	20	20	0.588	0	0	GCAAGAGTGAAATATCAAGGAGCAAGAGGC_TTCTTCTGTAGTACTGAATTGCTGGATAGA	20	0	1	0.952381	16	403	0.789474
AATCTGTAGATTGCTTTGGC	L1_Mur3 L1Lx_IV L1MdMus_II	L1	LINE	35	28	0.724	1	0.029	ACTTCCTCTGTATTATAACTTGAAAGCAGG_TCCAAATGAAATAAATCGAACAGACACTG	24	11	7	0.774194	20	496	0.826087
TGGTCCTGGCTGGCATTTTT	L1_Mur3	L1	LINE	22	19	0.584	0	0	TTCTTCTGTAGTACTGAATTGCTGGATAGA_GGAGCAAGAGGCATATAGAACACACCCCAG	21	1	0	1	17	404	0.8
AATACACCCAAAAAGATGCA	L1_Mur3	L1	LINE	20	18	0.616	0	0	AGCTCAAAGGGCCTGGGCAAATGGTCTAC_TGGAGCATGCATCCTATTACAAGTTGGAGC	18	2	2	0.9	14	496	0.764706
TCTATTTTTGCCTTTTGGGT	L1_Mur3	L1	LINE	27	26	0.639	0	0	ATGCATAATTGCTATTTTGAAGTCCTTACC_TCAACTGCTAGCCTATTACCTATACAACCC	26	1	0	1	24	500	0.92
GTTTTCTGTTGAAACTATTA	L1_Mur3 L1Lx_IV L1M2	L1	LINE	110	109	0.721	0	0	ATCACTCCAATTTGCTGAAACTGTTTG_GTGACAGCTAGACTATCTCATAAGTCTAGT	110	0	29	0.791367	16	202	0.137615
GATATCTCAGTCAAAAAATG	L1_Mur3	L1	LINE	20	11	0.641	0	0	AGCACGCCTGACAACAGACACAGGG_GCCTTCACATATTTTGCAGAAGTCC	18	2	12	0.6	17	275	0.941176
GGCATGAAATAGCAAAACTT	L1_Mur3 Lx6	L1	LINE	38	8	0.621	0	0	GGGGAATGCCAGGGCCAGGAAG_TGGGAATCTTTCCAAACTATCAGGTGTCTG	36	2	175	0.170616	15	475	0.4
GTCTGTTTATATTTTGTGAA	L1_Mur3 Lx5c	L1	LINE	36	36	0.568	0	0	TGTGGTTTAGGTGTCAGGATAAATGTTGCC_TGCCATAAATTCAAGGGTACTGGCATTTG	36	0	0	1	11	194	0.285714
ATCTGGGATTGCACATAGTG	L1_Mur3	L1	LINE	24	3	0.637	1	0.042	GCTGGAAAAAGAGGCAGGCAGAAAG_TCTCAGCCCCCACTTGGGCAGACAC	24	0	0	1	20	227	0.826087
ATTTGTTTTCCACAAACCAA	Lx7	L1	LINE	43	41	0.653	0	0	ATGAAACCCCAGTGGTTAGAATGGG_GCACCAGCTTGATTTCTCTTGGTTCAATGG	41	2	13	0.759259	11	257	0.25
CACCAATAGGGAATTACCGT	Lx7	L1	LINE	34	34	0.67	0	0	TGTTGGTTGCTCTTAGAACTTTTGTGAAAC_CACACAAACCCACAAACAAAGAATCCAGGC	34	0	18	0.653846	10	311	0.272727
TCAGCACTAGTCATTTTGTG	Lx7	L1	LINE	38	33	0.715	0	0	GGGAAAGGAAGGATACAGGCAAGCAAACAC_CCATTGAACCAAGAGAAATCAAGCTGGTGC	37	1	17	0.685185	21	326	0.555556
GTTATACATTCTTCAGTTTT	Lx7	L1	LINE	23	23	0.592	0	0	AACAGCTGAGTAATGTTCCATCGTATAAAT_AGCAAAATCAGATATTAAATGGGTGGGG	23	0	40	0.365079	9	222	0.363636
GAAAGTGGATCTGATGGAAA	Lx7	L1	LINE	35	20	0.667	0	0	TTTTGTCCTATTATGATGGCTTAGTTTTTG_CCTAATTACAGTTTCCCTCCCTTCTATTGG	19	16	2	0.904762	11	217	0.555556
GCATGAGGATACTTCTGTGA	Lx7	L1	LINE	20	19	0.702	0	0	TTATTACAGTGTTTTCTGAACACTGAGGT_ACTCACAGATCTGTATCTTGCTCATTCACC	19	1	129	0.128378	7	184	0.333333
AAAAGTTGGTTTTCTCCAAG	Lx7	L1	LINE	20	11	0.709	0	0	AAGTCTCAAAAAGGCTGGGCTTG_AACAACATCCCCAGAAACACTATTGAGTTC	14	6	4	0.777778	14	371	1
TAAAGTGGATCTGATGGAAA	Lx7	L1	LINE	27	6	0.667	0	0	TTACCATAATGTGATATGCAAATTTTGTCC_CCTAATTACAGTTTACCTCCCTTCTATTGG	24	3	0	1	12	234	0.478261
GGAAAGATCAGCTACGAGAT	Lx7	L1	LINE	37	29	0.607	0	0	CACCTTGACAATCCTGGATCACCC_CACCATCCGATTGTCTAGAAATGAACTCTC	35	2	5	0.875	29	221	0.823529
ACATTTTTAGATGGGGATGA	Lx8	L1	LINE	104	85	0.603	0	0	TTGTGTTGCCCATAAACTCTTGGAC_ATGTGTTGACTTGGATGTAAAATGAAACAT	104	0	415	0.200385	50	371	0.475728
GAATCCCTCCCCCTCCACAA	Lx8	L1	LINE	45	43	0.689	0	0	CTCCTGTATCCCTCCCAACTTCATG_CATGCAGTTTTTTGTTTTGTATAGGATCCC	45	0	10	0.818182	35	478	0.772727
AGTTCTGGATTGTGCTATTC	Lx8	L1	LINE	32	32	0.594	0	0	CCTGTATGTCTACATAATACTGCTGCTG_TTGTGTAGCTGGACACATCTTTCTTGGCAG	32	0	1	0.969697	23	366	0.709677
AGTATCTATGTTTATATCTA	Lx8	L1	LINE	32	28	0.674	0	0	GATTTGAGGCCAGTTCCACAGGAGG_TGACTGCACTGGTGGTCCTGTAGTG	32	0	0	1	25	376	0.774194
TCTTGTGCATATAAATGGAA	Lx8	L1	LINE	27	25	0.557	1	0.037	ACACTTGCACCTTCATGTCTCCAT_CGACCATTGCACCCTGGGCAGTGCC	25	2	3	0.892857	22	287	0.875
AAGTTGAAAGGGTCCTTCCC	Lx8	L1	LINE	28	8	0.716	0	0	AACTAGGATTATCAGTATGACCATGAGCTC_AGTCTACCCATGACTAAAACCTCCTCACAG	27	1	3	0.9	10	236	0.346154
AGGAGGATAGAAAATGCCTT	Lx8	L1	LINE	36	32	0.702	0	0	GCTGGCATGTAACTGAAAACTTCC_TTGAGCAGTTATGCATATTATTCCTCACTG	32	4	0	1	20	482	0.612903
AAACTGAACCATAAAGAGGA	Lx8	L1	LINE	33	3	0.643	0	0	AGTCTCAAGGTGTCAAGCTCCCTTC_CGATTCTCTCTCCCTCAGAACCCAC	32	1	0	1	28	476	0.870968
TCATCTCATGATGTTGGTAT	L1MdN_I L1MdMus_II	L1	LINE	27	7	0.632	0	0	GCTAGAACATCTAACACCAAAGACTACCAG_AGGTCTTCTACCTGTGTAGCAGTGATTTCC	25	2	157	0.137363	13	358	0.5
GAACAATTTACAAAATCATC	L1Lx_III Lx L1MdV_III Lx3B	L1	LINE	181	140	0.554	0	0	CCTTTCTGTTACTCGCACCAAGC_TCCTTCCATTTGCCTGTGTATTTAATGAAG	164	17	166	0.49697	93	458	0.564417
CAACATTTGACAGGCAAATA	L1Lx_III	L1	LINE	21	12	0.593	0	0	CCAGAGCTCCCAGGGACTATATCACCAACC_GGGAAAGCCTCTGGTCCCCTAAAGG	21	0	16	0.567568	15	487	0.7
CAGGCGTGAGGGGAGAGGAT	L1Lx_III	L1	LINE	23	11	0.702	0	0	CCCATATGTAGCAGAGGATGGTC_CCATTTCCTGGTTTCGCTTCTGAAATCCCC	17	6	6	0.73913	15	193	0.875
GGTACCTTCTGAAACTGAAA	L1Lx_III	L1	LINE	185	9	0.616	0	0	GTCTCAGTCAGTTGATGGCATAGCC_ACAGTGTCCTTTGCCTTACAGAACC	183	2	33	0.847222	36	131	0.192308
GGGCAATTTACAAATTCTCC	L1Lx_I L1MdV_II	L1	LINE	125	119	0.642	0	0	AAATGGCTGTTCTGCCAAAAGTAGT_CTACCTGTCTACCACTATACCTGTACCATG	124	1	130	0.488189	64	343	0.512195
GGTAAATGTGTAGAGGAGGA	L1Lx_I	L1	LINE	43	41	0.602	0	0	GAGCCTGATATAGCTGCCAACTG_TCTGAAGATCCCCTGTTTACTACACCAACC	42	1	3	0.933333	30	452	0.707317
AAGGGATATCCTTTCGATTT	L1Lx_I	L1	LINE	41	40	0.707	0	0	TGGTCAGTTTTGGAGAAGGCCTCATGAGG_AAACAGACACAGTGAAACCAACAGG	39	2	2	0.95122	8	230	0.184211
GTAGTAGTGTCTGGTTTTTC	L1Lx_I	L1	LINE	46	38	0.693	0	0	GGGGACCCTGTGCTCTGACCATTTGATGGC_AGCCCAGAACCTTGGAATACCCAAG	45	1	7	0.865385	28	414	0.613636
AGGGGTTGGGGGTAGGAAAA	L1Lx_I	L1	LINE	50	36	0.734	1	0.02	GAAAACACATGGTGAAACTCATGGATCTAG_TCACCTGTGTCTGCCAAAAGACATC	46	4	42	0.522727	36	401	0.777778
TAATAGGGTCATTTTTTCTC	L1Lx_I L1MdMus_I	L1	LINE	40	35	0.656	0	0	CTCTTTCTCCACATCCTTGCCAGC_GGGGAAGAGTCTTGGGCACATGGGC	36	4	48	0.428571	23	480	0.628571
TTTCAAGTATTCTATTAAAT	L1Lx_I	L1	LINE	126	22	0.617	0	0	ATCTGTTTTCGTTTTGTTTTGTTTTGTTTT_AGGCCCAGGATTTAACTTTAATCTAAATGG	99	27	465	0.175532	33	279	0.326531
CCCCACATTGATGTCTAACT	L1Lx_I	L1	LINE	42	19	0.589	0	0	CCTCTCTGAAAAACACCCTCCCC_CAACCAAAGAGCACATATGGTGGG	36	6	65	0.356436	15	216	0.4
CCCAGGGAGCTCAGGGGTGC	L1Lx_I	L1	LINE	22	17	0.641	0	0	CCGGGGCTTAGAACAACACAGGACC_GTCTCCTGAGAGGCTCTACCAGTGCCTGAC	17	5	2	0.894737	11	330	0.625
TGTGTTGGAAGCAGGGGGAG	L1Lx_I	L1	LINE	41	4	0.714	0	0	AACTAACCAGTACCCCCAGAGTTC_CGGTGTTCCTATATGTTAGCAAAACATG	32	9	8	0.8	15	397	0.451613
GGGTTGGGGGTAGAAAAAAG	L1Lx_I	L1	LINE	49	4	0.684	0	0	GAAGGGTTTGCAGCCCCATAGAAGG_CCAAAAGACATCATTCAAAAACGATGAAGA	48	1	9	0.842105	37	458	0.765957
TGAGATTAACAAATGGTGAG	L1Lx_I	L1	LINE	126	3	0.705	0	0	ACAACCAGTTCACAATCAGCTCGTTGGAGG_AAACTTTCAGTGTTTTTTGGGTCTTTTGC	117	9	20	0.854015	20	136	0.163793
AAAGTTAATATTTACCAAAA	L1Lx_I L1MdV_III L1MdV_II	L1	LINE	131	127	0.658	0	0	GATGTGTAAGCAATATTCAGCACACCAG_TGTGTGGTACAATGTGTGTTTTGAGTTTAC	129	2	23	0.848684	35	346	0.265625
CATCCATAGACTGTTTCACC	L1Lx_I	L1	LINE	93	3	0.645	0	0	ACCCATGGAAGGAGTGACAG_TGGCATCCGTAGTAGTGTCTGG	53	40	115	0.315476	19	137	0.346154
TAAATGTGTGGTTTACTTTC	L1_Mur1	L1	LINE	23	19	0.644	0	0	ACCCCTCCAGGTCCACCCTCTGAC_TCCACTGCTATCCTGGCTCA	19	4	1	0.95	15	491	0.777778
GAACACCAAATAAATGGGAC	L1_Mur1	L1	LINE	20	17	0.65	0	0	TCCAGGAAAACTAGGATACTGTGCAAAGAC_AGACTAGGCTGGCATGTGTG	16	4	0	1	7	426	0.4
AACCAGCCTCAGGGTCATTT	L1_Mur1	L1	LINE	47	13	0.666	0	0	AGTTGTCATAGCAGTTTGCAGTCC_AGCACTGAAGAAGTGTGCAACGTCC	42	5	46	0.477273	18	202	0.414634
GATTGTGTTCTTAGCTCTTA	L1_Mur1	L1	LINE	46	10	0.617	0	0	AGGACGTTGCACACTTCTTCAGTGC_GCAGGAAAGAGCCTCAAACTCATGG	42	4	11	0.792453	30	369	0.707317
ATGCACTTCTCTGCACCTCA	L1_Mur1 Lx3A	L1	LINE	20	18	0.57	0	0	ATGCATCCCAGGCTCGAACCCAGAC_GAATTGTTCAATTTCCATGTATGTGTGGGC	18	2	0	1	10	400	0.529412
AAGAAAGGGGAGCGGTATTC	L1_Mur1	L1	LINE	26	9	0.58	0	0	AGAAGGGGTGGAATGGATGG_AGACTCCATATCCTGGTCCATCC	19	7	9	0.678571	8	195	0.388889
ATTGAATAGATATGGGGAGA	L1_Mur1 Lx3A	L1	LINE	26	16	0.565	0	0	ATCCAGCCACTTTACTGAAGTTG_AGCACTTTAATACAAACCAACAGCC	14	12	4	0.777778	7	346	0.461538
TTTTTCAATGACCTGTCGAT	L1_Mur1 L1Lx_IV Lx4A	L1	LINE	26	24	0.653	0	0	CCGGAACCAAGGTGGCGA_AGTGGGAGACTTCAACAGTCTACTCTCACC	24	2	1	0.96	17	155	0.695652
AAGATGCTATTATTTAAATT	L1_Mur1 L1Lx_IV Lx4A	L1	LINE	51	26	0.639	0	0	TTGTTGTTGGAGATGGTATTCCGTG_GCAGACCTGTATGAATTGCACCATAC	50	1	0	1	39	335	0.77551
GCTATATCAGACCACCTGTG	L1_Mur1 Lx3_Mus	L1	LINE	119	9	0.723	1	0.008	CTCTTTTGTCCCTGGGTTGCTT_ACAGTCTGAAGGCCTCCCA	60	59	247	0.19544	56	204	0.932203
GATATTGTTTAAATTTGGTA	L1_Mur1 L1Lx_IV Lx4A	L1	LINE	50	21	0.644	0	0	TTGTTGTTGGAGATGGTATTCCGTG_GGACCAGAAAAGAAAATCCTTTCATCAC	47	3	3	0.94	40	464	0.847826
AACAGTCACAATAACCAAGC	L1_Mur1	L1	LINE	29	5	0.597	0	0	ACCCAATAGAAGAGAATCATAAACACGG_AAAGCCACAAACCTCTCTAAAGCAAGAGTG	29	0	0	1	20	418	0.678571
AAATATGAGAGAGCAGGTAA	L1_Mur1 L1Lx_IV Lx4A	L1	LINE	29	25	0.584	0	0	AACCCAATGCAATTTGGCACAATCAGAACC_AAGTTGTCCATCTCCTGGGTTTCC	28	1	18	0.608696	19	326	0.666667
TTCCACTTTTGCTAAGTTAC	Lx L1MdV_II	L1	LINE	141	133	0.556	0	0	GAGTTTACAGGGTTTATCTCAACCTGATTG_GCTGGACCTTTGAGAAAGTCAACAAGATAG	141	0	8	0.946309	45	272	0.314286
AAAACCCATGTACACGTAGA	Lx L1MdV_II	L1	LINE	133	130	0.631	0	0	CACCTCATGACGCCTTCTCCAAAA_GATTTATCACTGACTGGATTTTTGTTCACC	133	0	12	0.917241	27	196	0.19697
TCCTGTCAGCAAGCAAGTGT	Lx	L1	LINE	113	111	0.625	0	0	TGAGCTTCTCAGGAGATAGCCATATTTGGC_ACTGAAGGAATAACTATCCATTGTTTGCCC	112	1	179	0.38488	11	137	0.0900901
TCATGAGGTGCTGAGCAGAA	Lx L1MdV_II	L1	LINE	122	115	0.681	0	0	TCTGTTGAGGCATGTTTTGTGACTG_AGTCCAAATGCAATGGCATCCAT	122	0	26	0.824324	45	305	0.363636
GTGCCAGATGACAGCCTTGT	Lx	L1	LINE	65	46	0.581	0	0	CTCAGAGGCTCCACCTGAGAGTGAC_GGGGCATCGAGCCTTTAAAGGACCA	55	10	6	0.901639	31	323	0.555556
CCTCTGTGATCCTGTGATCT	Lx	L1	LINE	49	24	0.716	0	0	TCTTGGTGTTGCAAGATTTGGTGGG_CCCAAAGGATCCAGGGACACAGG	34	15	14	0.708333	19	452	0.545455
AAGCACCAACCCATGGTTCC	Lx	L1	LINE	22	21	0.666	0	0	ATCAGACTGATCATGGGGTCCCCAG_TCCACCCATTTTACCCTCCCCACC	21	1	163	0.11413	5	296	0.2
TGTAGAGAAGATACAGTAGT	Lx	L1	LINE	145	21	0.557	0	0	ACCAAGGACTAAGGCTGATCTGAA_CCCTGTGCCCTGTAATTAGTCTGGC	144	1	3	0.979592	80	485	0.552448
AGAAATGTGGAGATAAGGTG	Lx	L1	LINE	62	11	0.604	0	0	GAGCCTGTATAGAGTAAGCCCCTTG_CAAAGAGGGGCTGCAAAAATGTGCC	51	11	1	0.980769	36	283	0.7
CACACATCTGCCTAGAGCCA	Lx	L1	LINE	56	8	0.604	0	0	AAGGACCAAGGGCCTTTCCTCCC_ACCTGAGAGTGACAAATACCGAGGC	55	1	3	0.948276	30	274	0.537037
TGCCAACCTATGTGCATGGG	Lx	L1	LINE	196	7	0.62	0	0	AGCTTGAGGTCGAGGATGATTCCCC_GATCTGTGTGACAAGAACTTCAAGTCTCT	183	13	312	0.369697	81	333	0.43956
AAGGACTGAATGAACTATAG	Lx	L1	LINE	62	4	0.74	0	0	AAGCTAAAGCCATCCTGAGCCTTC_ACATGTGCCTAGAGCCATGGG	58	4	13	0.816901	38	356	0.649123
GCATGAGGTAGGTGGGTTTT	Lx	L1	LINE	48	4	0.678	0	0	CCCTAGATCTCCCAGGGACTAAACC_ATGTTAGCTATTTTTCCGGTTTTCTGCC	48	0	4	0.923077	33	266	0.680851
AATAAACCACCAATCACACA	Lx	L1	LINE	62	4	0.616	0	0	GGCACATTTTTGCAGCCCCTCTTTG_GGCCTTTCCTCCCATTGATGTCCAACAAGG	59	3	12	0.830986	33	243	0.551724
TTCATATCAGCCTTAGTCCT	Lx	L1	LINE	130	4	0.578	0	0	TGTGTTCCACAACTTTCGGTATGTAG_CACCTCATGACGCCTTCTCCAAAA	121	9	28	0.812081	54	304	0.441667
GTTACTCCATGTGTGATTGG	Lx	L1	LINE	45	3	0.716	0	0	GGGGCATCGAGCCTTTAAAGGAC_GCACATTTTTGCAGCCCCTCTTTGG	45	0	17	0.725806	27	262	0.590909
TGGGTCACTCCACGTGTGAT	Lx	L1	LINE	46	3	0.649	0	0	GCATCGAGCCTTTAAAGGACCAAG_GCACATTTTTGCAGCCCCTCTTTGG	45	1	15	0.75	27	277	0.590909
GGAATGGAAGGGGAAATGGG	L1MdF_IV	L1	LINE	24	3	0.726	0	0	GTGGAACAACAGCATGAACTAACCAGTACC_CCTCATGATCTACTAGCCTGGAGG	16	8	0	1	14	490	0.866667
GATTTTTTTCTGGGTATTGT	L1MdV_III	L1	LINE	21	14	0.65	0	0	TGATCCTGGTTGTGTCAGAACTCCTCAGAG_CCAGGAACTCCATCTGACCAGT	18	3	67	0.211765	11	363	0.588235
TTTGATCATGCCAGGATTTC	L1MdV_III L1MdF_V	L1	LINE	21	18	0.623	0	0	TTCCTGTCTTAGCCATTGCCCT_AATGGGAGAACTGGGCTCTGATG	19	2	2	0.904762	13	431	0.666667
TCAGAGTATACCATAATAAC	L1MdV_III	L1	LINE	188	5	0.573	0	0	ACACCAGGATCTCAAGGTTCCAAGGGCAGC_GGGTATCCACTTGATATGGTGCAAG	188	0	32	0.854545	70	286	0.368984
TTGAGCTGCCTTTGGGTGTT	L1MdV_III	L1	LINE	20	4	0.554	1	0.05	GAGCCTATCCTTCCTGTGATCCTGG_CAGGAACTCCACCAGACCAG	17	3	112	0.131783	11	360	0.625
AGAATCAGGCAACACATATT	Lx5b	L1	LINE	23	22	0.7	0	0	ATGAATTGCACAAAATTCCAAGTAAAAGGG_AGTTCTGTTAATTTGTATGCTTTCGCTCCC	22	1	20	0.52381	10	387	0.428571
GAAGTCAGCTTTCAATGTAT	Lx5b	L1	LINE	196	13	0.682	0	0	ACTTCAGGTGCTATACAGAATAGATACAGA_ACTCTTTCACTGTAATCTACCATGTAAGCA	195	1	36	0.844156	90	288	0.458763
TTGACTCTGCTGCCTGTTCT	Lx5b	L1	LINE	20	6	0.651	0	0	GAACCACTTGATTACAAGCTTGTGAAG_CCCAATTGCAGCCTCTCCTCCCTTTCCTCC	17	3	0	1	15	452	0.875
TTCCCTACAAAGCAATAATA	Lx5b	L1	LINE	179	3	0.554	0	0	ACTCTTTCACTGTAATCTACCATGTAAGCA_ACTTCAGGTGCTATACAGAATAGATACAGA	179	0	52	0.774892	93	288	0.516854
TGGTCAAGGAGGAATAAAGA	L1MdA_VI L1MdA_VII	L1	LINE	147	136	0.588	0	0	ATCAGACCACCAAAGACTAAGGATGATTG_TCTCATAAGTTAGGGAATGTTCTGGCTT	141	6	33	0.810345	37	190	0.257143
GTGACTATTGAGAAGGGCGA	L1MdA_VI	L1	LINE	41	40	0.609	0	0	TCTGTAGATTTCTTTTGGCAAGATGGTC_CAAACAGGCTGAGAAGGAAATTAGAGAACC	41	0	28	0.594203	4	235	0.075
AGATGTTTTCCTCTCACCAA	L1MdA_VI	L1	LINE	164	5	0.702	0	0	GCAGATGTTGTGATCCACTCACTAG_AAGCAGAAAAACTGGCCTGACAATGGTC	160	4	254	0.386473	67	376	0.415094
ACCAGTTGTCTCAAATACTA	Lx3A Lx3B Lx3_Mus	L1	LINE	138	135	0.578	0	0	AAACAACCAATGGACAGAATCTGCAGAACC_CCCCTGTCTCCAAGGGCAAGTCCCC	137	1	95	0.590517	43	314	0.308824
AATCAGAGGGTGGACAAGGA	Lx3A	L1	LINE	63	43	0.73	0	0	GGGAGGTCTGGTGGGGTG_GTGATTACAAAGTTAACTAGGAGGTATACC	46	17	1	0.978723	27	442	0.577778
CCTTGTCTGCTTTCCCACCC	Lx3A	L1	LINE	63	41	0.702	0	0	CCCACTGCAGGGCATTTCATCTA_ATTTGTATCTTGTACCTTCGGGAAC	45	18	5	0.9	27	421	0.590909
AAAGAACTACTGGAAAAAAA	Lx3A	L1	LINE	33	23	0.596	0	0	AGCAAAAAGAATGGAAACAGGCATC_GTAATAGTGTCAGGCCTTGATGC	27	6	20	0.574468	17	249	0.615385
TCTGCTGTATATGTGGTGGG	Lx3A	L1	LINE	20	14	0.7	0	0	AGAGGATGTCCCCACCATCCTACCCCACTC_GCAGAAATTTACATGCAACCAATGG	15	5	1	0.9375	7	344	0.428571
AAATAGAATGGTTTTATTAG	Lx6 Lx5c	L1	LINE	48	44	0.711	0	0	TGTGACAGCAATAGAAACACTAAGACATTC_CTCTTTCTTGTCCACCTTGGTCC	46	2	75	0.380165	16	192	0.333333
GTAGTATTTGGTCTTACCGT	Lx6	L1	LINE	30	27	0.749	0	0	TCTTTCCACATGATGCCAGTCTGTG_GTGTTTGGTATGGAAAAGTACTCTGCA	29	1	6	0.828571	20	490	0.678571
GAGAGATAGTTGAAAGAGAG	Lx6 Lx5c	L1	LINE	75	39	0.618	0	0	GGTGACATGGTGGAGGGAGATGGGGTTG_CCTCACCAAGAATCCATCAAAGCCC	55	20	397	0.121681	28	336	0.5
AAATAATAATCAACCTACAA	Lx6	L1	LINE	23	22	0.623	0	0	ACCATAGCCACCATTACCATCACCACC_TCCACTGCCATAGGTTTTCATAACATC	22	1	3	0.88	13	362	0.571429
GGAAAAGGGCCAGAAGTGCA	Lx6	L1	LINE	22	14	0.563	0	0	ACCATAGCCACCATTACCATCACCACC_TGAAGACCCCTTAGTTGAAAAGAGGTGGTC	22	0	3	0.88	13	438	0.571429
TGCTCTCTACAAACTGAAAG	Lx6	L1	LINE	20	11	0.63	0	0	ATGGCTCAATGATTAAGACCACTGG_ACCATTGCATTAACATATCTTGTGTGCAGG	14	6	21	0.4	7	494	0.461538
AAGAGATAGTTGAAAGAGAG	Lx6 Lx5c	L1	LINE	58	14	0.618	0	0	CATGGTGGAGGGAGATGGGGTTG_GGTTCACCTCACCAAGAATCCATCAAAGCC	55	3	416	0.116773	28	322	0.5
CACATGGATACCCATGGTAT	Lx6 Lx5c	L1	LINE	44	13	0.697	0	0	GAAGTGTAAACCAAATAAGTCCTACCCTC_ACCCTGCTTACAGTCCCCCCAAA	40	4	327	0.108992	17	433	0.410256
CCCATGGATGCCCATGGTAT	Lx6	L1	LINE	43	7	0.712	0	0	GAAGTGTAAACCAAATAAGTCCTACCCTC_ACCCTGCTTACAGTCCCCCCAAA	40	3	327	0.108992	17	407	0.410256
GAAAGATGACAGAAAGGGGG	Lx6	L1	LINE	182	12	0.674	0	0	CTTGGGTGCATACATGGATGCCC_AAGTGGTTCACCTCACCAAGAATC	173	9	261	0.398618	54	458	0.30814
GCTTTCTCTTTGGCCCATAC	L1MdF_II RLTR45-int RMER16-int	ERVK	LTR	48	45	0.735	0	0	GGGAGATGCTAGATATACAAATGACATGAG_AGAGAGGGTAGAGAACTTGATGTAACCAG	48	0	251	0.160535	17	177	0.340426
GGATCAGAGCTCCAGACTGC	L1MdMus_I	L1	LINE	155	71	0.66	9	0.058	AGGACCTCCTGATCACCTGAGA_CTTGCAGGGCAGGTGTCC	111	44	128	0.464435	111	349	1
ATGATCAAGCTGTCTCTGGT	L1MdMus_I	L1	LINE	160	34	0.644	4	0.025	GCCTTTCGCCATCTGGAAAT_CTGGGCACATTCCTTGCCA	90	70	481	0.157618	85	342	0.94382
TCTATCACCCATGTGCTCTC	L1MdMus_I	L1	LINE	122	15	0.716	1.5	0.012	GGCAGGTGTCCAGCAGTCT_CCCAGGACCTCCTGATCACC	92	30	141	0.39485	87	247	0.945055
TATACTGCAGCATATAAAGT	L1MdMus_I	L1	LINE	59	13	0.631	0	0	TGTCCTATTTCATGCCTTGTACAAC_AAGAGAGGCCCGTTGGTCTTGCC	44	15	0	1	22	245	0.488372
TCTATCACCCACATGCTCTC	L1MdMus_I	L1	LINE	112	11	0.716	1	0.009	CTCTGCAGGCAAGCTCTCCT_CCCAGGACCTCCTGATCACC	85	27	153	0.357143	78	265	0.916667
CTCAGGTGATCATAAGGTCC	L1MdMus_I	L1	LINE	182	9	0.635	1	0.005	TCCAGTGGTCAGAGCACTCT_AGGCTGGGATCCATTCAGGT	109	73	166	0.396364	98	455	0.898148
CCAAGTGCTCTCAGGTGATC	L1MdMus_I	L1	LINE	145	9	0.596	2	0.014	CCTCTGGCAAGGAATGTGCCC_AGCACACCCAGGACCTCC	112	33	83	0.574359	111	151	0.990991
GATCCCAGCATCTGTTCAGG	L1MdMus_I Lx4A	L1	LINE	37	8	0.658	0	0	TGTGCTAGGGGTCCTGTGGCATGGA_AGGAACAGGGACAAAGGAACACC	36	1	26	0.580645	16	170	0.428571
TTCTGAACCCAGAACTCAGG	L1MdMus_I	L1	LINE	177	5	0.728	7.5	0.042	CTGGGCACATTCCTTGCCA_TGGAAATCTCTGGTGTTAATGTTCAA	106	71	162	0.395522	101	318	0.952381
TTCTGACCCTAGAACTCAGG	L1MdMus_I	L1	LINE	168	3	0.728	9	0.054	CTGGGCACATTCCTTGCCA_TGGAGCTTGATCCTCCTGTGA	105	63	348	0.231788	99	272	0.942308
AGGCTGAGATCCATTCAGGT	L1MdMus_I	L1	LINE	98	4	0.696	0	0	TCTTGTGCCAGCAGGAACA_CTCTCAGGTGATCAGGAGGTCCT	62	36	204	0.233083	62	259	1
CTTAGGTGATCAGGAGGTCC	L1MdMus_I	L1	LINE	193	4	0.62	1.5	0.008	TCCAGTGGTCAGAGCACTCT_GGACCCCTAGCACACCCA	153	40	658	0.188656	146	309	0.953947
AATGCAGAAGATGGTGGGGC	L1MdMus_I	L1	LINE	90	3	0.574	0	0	GCCTCCTGGCTGAGGATGA_AGGGTCTTGTGCCAGCAGGAAC	72	18	621	0.103896	47	376	0.647887
GTTTATCTCAGATTTTAACT	L1Lx_II L1Lx_IV MusHAL1	L1	LINE	144	139	0.602	0	0	TTTTTGGCTTATGGGTTTGTTAAAGGTTT_CCAGATCCCATCCCACAACCCTAGACAGCC	144	0	1	0.993103	88	385	0.608392
TGATGGAGCTACCAGGAATC	L1Lx_II L1Lx_IV	L1	LINE	62	55	0.705	0	0	TTGGGTCTTTTCCAATTTTTCACTTGCCTC_ACATACAAAGATACCTTGACTACCAGGAG	62	0	3	0.953846	30	355	0.47541
CCGGTAGGGATGAAACTTCC	Lx8b	L1	LINE	24	8	0.673	1	0.042	TCTTAATCTGGGCCTATTTCCTGAG_ACAAGGAGAAATCAAGCTGGTACTTACC	17	7	0	1	9	286	0.5
TATTTACTGGCTCTTCAATT	L1Lx_IV	L1	LINE	21	11	0.667	0	0	TGACAGGAGGAATATCTATTTTGGTCC_GGTATAGAAGGGAGTGAAGATTCCC	15	6	7	0.681818	5	264	0.285714
ATTATCCTTTGATAGTATAT	L1Lx_IV	L1	LINE	37	7	0.721	0	0	CCCTGGTGACTAGGGATGTTGAAC_TGGTCAGGGGACACTCATACCAGATTCCTG	37	0	3	0.925	24	382	0.638889
CCTGTATTTCCTGGAGATTT	L1Lx_IV Lx4A	L1	LINE	23	16	0.597	0	0	GCTTCTTGTACCTTTATGACCATCTCTTCC_ACCAGGGCTGAGAATTTGGAGTAGGAGGG	20	3	5	0.8	16	315	0.789474
AATTTTAAATAGAAACAATA	L1Lx_IV	L1	LINE	40	8	0.562	0	0	CCACCAGAGCAATCCCTGGATAC_TCCTGGGTTTCCACATTTTGTTGTTTCC	28	12	0	1	18	318	0.62963
TATCAGATAACATCAGAATA	L1Lx_IV Lx4A	L1	LINE	21	18	0.592	0	0	ACACTCCACTCTCACCAATGGACAG_TGTTGTTTTGGTTGTTATTGACATCTAGCC	18	3	16	0.529412	12	291	0.647059
TGGCATTGGACTTTTTTGTT	L1Lx_IV Lx4A	L1	LINE	20	15	0.589	0	0	ATGTGTTCTTAGATTCAGTTTGCAAGAAT_ACAGAGAGTTATCAAAAAACCTCCC	15	5	2	0.882353	7	317	0.428571
CTGGGTATAGTAACTTGTGC	L1Lx_IV	L1	LINE	29	8	0.726	0	0	TTCCTGATATTTTTGTTGTTGGAGATGG_AAGGCAGACCTGTATGAATTGCACC	16	13	19	0.457143	13	377	0.8
CAGTGCCACATATGTGGCTG	L1Lx_IV	L1	LINE	29	4	0.692	1	0.034	TCACGGTTTCCCCCTGGAAACCCC_TGGACTGACCGCAGGTCCCGGATGG	28	1	1	0.965517	22	393	0.777778
CTCATTTCATGGTTTCCCCC	L1Lx_IV	L1	LINE	28	3	0.679	0	0	TCTACAGAGAGTAACAGGCCAGAACTGGC_CCACGGCCCCAGCCACATATGTGGC	26	2	3	0.896552	19	479	0.72
CCACCTCATACCATTGGGAA	L1Lx_IV	L1	LINE	41	3	0.645	0	0	CTCAACTGAGGAAACATGAATGGCCAAG_TGCATTCTACTCACCCATGATCCCAAGG	41	0	2	0.953488	22	244	0.525
GATATCTGTGCTCACAGGTA	L1M2 L1M3	L1	LINE	49	49	0.667	0	0	TGTGGCTCAGCACCCCAGGGGCTAG_CTTCCCAAGTTACTTTGGTTATGATATTGC	49	0	4	0.924528	39	421	0.791667
GCCCTATATGACTGTTTCTA	L1M3	L1	LINE	20	5	0.622	0	0	CCTCACCAGCATCTGCTGTCACCTG_AGTTGTGAGAACTAGTGATATGTCTGGA	17	3	2	0.894737	12	364	0.6875
GACAGGTATGGTGGTACCTC	Lx4A	L1	LINE	48	44	0.627	0	0	TTGTGGGGCCATCTCAGGATCGTCC_AACACAATTCTTTCCAGACATTGAAAGAAC	44	4	17	0.721311	36	270	0.813953
TTGAGGATGAGACTGAGACC	Lx4A	L1	LINE	54	37	0.682	0	0	AGACCCAAGGAAGCTAAACAAGAAG_AGGTCCAAAGTTTGAAGATGTGTTGGTG	43	11	25	0.632353	30	434	0.690476
TCCAAGTTGTTTGATTGTGT	Lx4A	L1	LINE	48	32	0.599	0	0	TGCATGATCTCTTCTTCCCTCTGAG_TGGGCAACAACCAATCCCTGACAGC	45	3	14	0.762712	33	421	0.727273
TTGTTTTGCTACTTTGGGTC	Lx4A	L1	LINE	22	14	0.597	0	0	CCATCTCTTCTGTCCTTCCCC_GTCTCTATCTACTTGGTGTCTGGAG	16	6	1	0.941176	14	410	0.866667
TGAGACTGAGACCAGGGAAA	Lx4A	L1	LINE	47	8	0.659	0	0	GGGGCAGGGTAGATGTCTAGATGAC_CAGTTATTGATTTGCCATTGCATTAGTGTT	42	5	2	0.954545	30	349	0.707317
CACAGAGACACAAAGTAGAA	Lx4A	L1	LINE	68	8	0.644	1	0.015	GGCCTTCAACAAAATTCACCACCCCTTC_TTGCTGGAGGTGTTTATCAGCTTGC	61	7	3	0.953125	29	366	0.466667
TCTACTTGGACCGCCTTGTT	Lx4A	L1	LINE	42	7	0.612	0	0	AACCTGCAACCTTGAGGATCTTGG_GAGTGACTGGGGGCCCATTGC	38	4	4	0.904762	30	300	0.783784
GACCCTAGTACACTACTTCT	Lx4A	L1	LINE	20	6	0.603	0	0	TGGACTCTCCTTGAGGGTACA_TGGGCATAGGCCTCCCCACACAGATGTAGG	18	2	0	1	12	498	0.647059
CATTCCACAGCACCAGTGCA	L1MD L1MD2	L1	LINE	33	29	0.563	0	0	ATTCCCTAGAGACTCTTTATGGCTAAGCTG_AAGTGTTCACAATGATTGTGTGTAATGGCC	33	0	4	0.891892	24	131	0.71875
TCCTGAGAGTCTTAACTCCA	Lx3C	L1	LINE	56	54	0.578	0	0	GAAGCCCTGTCTATCTACTGGAGGTGGATG_TGGGGTTGAGGTACCATGGACCTC	54	2	3	0.947368	17	135	0.301887
ATGCTTCAATCACAGTTGTA	Lx3C	L1	LINE	22	22	0.691	0	0	TCATTAATGTAACACTGTTCTTGTTCCGAA_GAATGTGTTCATTTTTTCCTCCCCTTTC	22	0	5	0.814815	18	395	0.809524
TGATACTACTAGTATTCCTA	Lx3C	L1	LINE	28	7	0.651	0	0	TGGGGTCTCAAGTCACTTGAAG_GCTGAAGGGAAGAGTGACCC	21	7	1	0.954545	17	206	0.8
GAACACATTCAGGTAAGGGA	Lx3C	L1	LINE	22	6	0.596	0	0	AGACAGAGAGAGAGTGAGAACTAGGTG_GAGGGCAGGGGAAGGAGGGGTAGGG	22	0	37	0.372881	11	187	0.47619
TCAGGTGATTCTCAGTGATT	L1MdFanc_II	L1	LINE	38	27	0.715	0	0	CTTTCTCCACATCCTCGCCAGCATC_AACTCAAGCAGTGGAACTCCAG	28	10	13	0.682927	19	255	0.666667
TATACAAGGAACTCAAGCAG	L1MdFanc_II	L1	LINE	27	25	0.62	0	0	ATCCTAAATCTGGGATAGGGTCTCATATCC_GGTGATTCTCAGTGATTTGGTATTCTTCCG	26	1	3	0.896552	14	153	0.52
TAGGCCATCTGTGGGGGAAG	L1MdFanc_II	L1	LINE	26	24	0.616	0	0	CCAGTGACTGGCAAATACAGAAGTGGATGC_CCACCTCCAGGCCCTAGCAGTACCC	25	1	30	0.454545	8	281	0.291667
TTTCTGGGTCTTCAATTCTA	L1MdFanc_II	L1	LINE	20	16	0.72	0	0	GATCCACTTAGACTTGAGCTTTGTAC_AGTGACAGACAGGTGTACCAATGCC	14	6	0	1	2	244	0.0769231
TTGGGAAAATGATGAGGTAT	Lx3B	L1	LINE	53	33	0.574	0	0	AGGGCCCAAGTGAGGATATTTCAAACCCAC_TTGACTGTGAGTTGTCAACTGCATCTCACC	47	6	0	1	20	405	0.413043
ACTCTGCTGTATATACATGT	Lx3B	L1	LINE	24	23	0.691	0	0	GCCTAAGAAGAAAGTAGTTGGTCTCTCC_CAGCAATACCATCCTTCTGTGAACCCTGAC	23	1	2	0.92	14	496	0.590909
AGGAAGGAGGTAAGTGATGA	Lx3B	L1	LINE	22	21	0.576	0	0	GGAGGCCACGACACATATACATCAG_CTATCCTAGTCTGACACCAAACTGTTCTCC	21	1	45	0.318182	13	227	0.6
CATCTTCTCTCATTAAGGAC	Lx3B	L1	LINE	22	17	0.652	0	0	CCCCATGTCTAGGAGGATGTCCTC_GAAAGAGTCAGATGCAGATACTAGCTGACG	21	1	0	1	12	394	0.55
ACTAATTCTTGAAGGACTTG	Lx3B	L1	LINE	65	10	0.636	0	0	CCAACCAGGCAACGTATATCACCTGATGTG_ACACCTCCCTATTCTCTGTGGCC	63	2	3	0.954545	14	147	0.209677
TGTACATTCTAAATGTAACG	L1MdA_VII	L1	LINE	21	21	0.658	0	0	AATGCGTGGGTAGAAAAGTGAAAGGGAGGG_GAAAGTGGCTGGATGTCTGGGGCCTTTGC	21	0	0	1	7	298	0.3
ATACACTCTAATTGTAATTG	L1MdA_VII	L1	LINE	33	14	0.664	0	0	AGAGGCGCTTTGGACATGCAAACTT_TGGGGCCTTTGCAGAATACACTCGGCAGAG	31	2	200	0.134199	17	373	0.533333
TCCCTGGAATAAAATCTCCC	L1MdA_VII	L1	LINE	29	8	0.75	0	0	GACTTGGTTAAGAGCCATTTCTGAAGG_CTCGACAGATTCTCCTTCCCGATTCTGGG	26	3	0	1	20	365	0.76
TAATTTAATTCCACATTTTG	L1MdA_VII	L1	LINE	26	7	0.662	0	0	AAGAGCCATTTCTGAAGGTTTTTGT_TCCCCGTCCCTAGTTGCTACACACC	23	3	0	1	18	274	0.772727
GGTCAGAGTTTCAGACTTCA	Lx3_Mus	L1	LINE	123	120	0.551	0	0	TGAAGATCAGCAAAAAGAATGGAAACAGGC_ACACTACAACAAGTTTAAGACATGTACCTC	122	1	1	0.99187	39	495	0.31405
GGACCCCCAGAATGCACCAG	Lx3_Mus	L1	LINE	46	42	0.74	0	0	CCCTAACATGGTAGGGGGCAGTTGGTGTGG_CAACTGGCAGTTATGTAGAAGAATGCA	43	3	0	1	30	402	0.690476
ATGACTGAAGTCCTGATGTC	Lx3_Mus	L1	LINE	40	37	0.555	0	0	GGCAGAGCCTCTGCTGCAGGGATGC_GGGAAAAGCCTCAAAGATATGGGCACAAGG	39	1	4	0.906977	25	468	0.631579
CCTCCCACTAATGCCGAACA	Lx2A1	L1	LINE	37	27	0.645	0	0	CAAATGATATCCCCCTTTAACTGTCCAC_GTGTCCCCTGACCAATACAGATGC	33	4	10	0.767442	27	455	0.8125
GTCTTGTGCTAGCAGCAACA	L1MdMus_II	L1	LINE	150	90	0.682	0	0	GCTGCAGGCACCCTAGCA_AGGGCCTGCCTTTGTCCT	94	56	85	0.52514	64	357	0.677419
TCTCAGCCAGAAGACAGAGC	L1MdMus_II	L1	LINE	23	5	0.716	1	0.043	CCAGAGGACTCCCCACAAGGCTGGC_TCTCCTGTGTCCCAGTGGT	18	5	1	0.947368	9	249	0.470588
TCTCAGTGATCCCCAGATTC	L1MdMus_II	L1	LINE	144	5	0.65	0	0	ACTCTCCTCTGGCAGGGAA_GCAGGCCCTAGCACACCC	112	32	626	0.151762	97	270	0.864865
TCTCAGTGATCTCAAGATTC	L1MdMus_II	L1	LINE	148	3	0.636	0	0	ACTCTCCTCTGGCAGGGAA_GCAGGCCCTAGCACACCC	113	35	625	0.153117	98	272	0.866071
TTCTTGTGTGACTAACTCCT	L1MdV_II	L1	LINE	54	54	0.602	0	0	TGCAGAGCTTAAGAATGTCTAGACAACAGG_GCACTTGTCTACCTTGGGTACAAAC	54	0	9	0.857143	41	345	0.754717
TCATGAGGGGCTGAGAAAAA	L1MdV_II	L1	LINE	39	27	0.696	0	0	AGATCAGCCTTAGTCCTTAGTGATC_CGCCAAATGCAATGTCATCCAC	28	11	13	0.682927	16	437	0.555556
AAGGCTCTACGCCCCTATAT	L1MdV_II	L1	LINE	37	22	0.68	0	0	ACTGTCATCCATTGGAGGGAGC_GCTCCCCAAACCAAACACTCTCATTCC	32	5	7	0.820513	19	333	0.580645
AAGTTTTTTTTCTATAATAT	L1MdV_II	L1	LINE	107	22	0.617	0	0	CTTTCATAGTCTCAGGGGAGAAGTTATGTG_TCCGGTATAGGTATAGATGAGAAGTAAGGT	107	0	333	0.243182	51	311	0.471698
AAAATTTATTCGAATAGAAA	L1MdV_II	L1	LINE	20	20	0.658	0	0	CCCCTCCCTCATCAATGGAAAGTCCCTGGG_TTTCTTCCTTGTCTGAGTTATCACTGAC	20	0	5	0.8	8	352	0.368421
ATCCCACTAAAATCTCGGAC	L1MdV_II	L1	LINE	22	21	0.607	0	0	ACCACATGATCATCTGATTAGATGCTGAGC_AGCCCAGAAACTTAGTATACCCAAGAT	22	0	57	0.278481	10	439	0.428571
ACCCAGAATCTCAAGATCAA	L1MdV_II	L1	LINE	28	10	0.661	0	0	CAAACCCAGGATTGTAGGACCCCAG_TGATCCTGTCATTCCGGGATCC	22	6	0	1	11	172	0.47619
CAACCCAAAGTTATTAAAAT	L1MdV_II	L1	LINE	200	6	0.631	0	0	TCCGAAGAAATAAGGTGGAGCAGCC_AAATTCTGCAAGTTTCACCATGTATCTTTT	200	0	187	0.516796	69	315	0.341709
GTGTTTGCATTATTTTATTT	Lx5c	L1	LINE	31	12	0.664	0	0	GATAAATGTTGCCTCATAAAATGAACTTGG_AGAGAGAGAGAGAGAGAGATTTCAAACC	25	6	10	0.714286	7	350	0.25
GGTATATGTTGACAGGGAGT	Lx5c	L1	LINE	21	6	0.672	0	0	GTGGAGGGAAGGGAGGTGAGAGGGAGTGAC_TCACAAGAGCCCAAACTTGAGAGAC	19	2	9	0.678571	10	436	0.5
TTGGAACCTTTTCCCCTTGA	Lx5	L1	LINE	24	22	0.637	0	0	CAACAGAGTCAAGCATTCCAGAAGGAGACC_CCCACCCCTACCAGGTTCCACACCACTTTG	24	0	0	1	14	326	0.565217
GGGTTTGGCTCTCCTCTATG	Lx5	L1	LINE	20	20	0.695	0	0	GCCCAATGGGTCCAGGTGACTTGGC_TGGCCACTTCCTGTAGCCAGGCAGG	20	0	0	1	9	431	0.421053
GAGGAGGAAATGATGAGAAA	Lx5	L1	LINE	26	17	0.645	0	0	TGTGGAGCAGATGTGAAGCTTGGTC_TCATTTATGCACTTTACCATTTGATCAC	20	6	0	1	9	346	0.421053
ATTGGACATTAATGGAAGGA	Lx5	L1	LINE	20	16	0.649	0	0	ATCATCCTAAGTGAGGTAACCCAG_ACCCTCTGGGGTTGCCCCCTATCCC	16	4	0	1	12	416	0.733333
CTTTCAATCAGCATTTGACT	Lx5	L1	LINE	35	12	0.583	0	0	GCAAGTATCCTTGTATTATGGGGAAGCATG_CAACAGAGGAATCTCTAATGGTCAAGAAGC	33	2	3	0.916667	16	327	0.46875
GGTAATTCCCATATCCTCCC	Lx5	L1	LINE	23	3	0.618	0	0	AGTGTCAGGGTTTGGCTCTCCTCTATGAGG_TGATGCTGGTCTAACTGGCTGTTTG	20	3	0	1	13	495	0.631579
AAAAGAAATGCAGGGGGAAA	Lx2B2	L1	LINE	24	19	0.615	0	0	AATTGTTCTTTCCAAGTCTGTGAGG_CCCTTCAGTTCCTTCATTCCTCCCC	20	4	22	0.47619	8	393	0.368421
CCTCATTTTGAATAGCTGAG	Lx2B2 Lx2B	L1	LINE	129	76	0.705	1	0.008	TTGAAGCATCCACATTTGGGCTTTC_CATACAGGGAGATCCTATCCCGAA	96	33	11	0.897196	61	416	0.631579
TATGCTTTCAGACATGAACA	Lx2B	L1	LINE	107	106	0.678	0	0	ACAGAACCTTTTCAGTTTCAGAAGGTCCC_TGATCAAACTCTTCCATAGGGGTTCCTGGG	107	0	68	0.611429	14	179	0.122642
AGACAATTGCAGACACTTAT	Lx2B	L1	LINE	30	30	0.631	0	0	AAAGACCATCCAGAGACTGCCTACCCTGGG_TCTCTTTCACCTCTTCTGTTCTTCCCTAAG	30	0	0	1	13	229	0.413793
TTGATGTTGTTTGCTTCCTA	Lx2B	L1	LINE	25	18	0.669	0	0	GCCTCCAAAGGACAAAGGGCTCCTC_ATGGCTGTCCTCTGAGGGGC	18	7	0	1	7	341	0.352941
AGTAACCTTTTAGAGAATGG	Lx2B	L1	LINE	99	6	0.721	0	0	ACAACCCTATTGGAAGAACAACACC_AGCATACTCCCTCCATGAGGCCCCTACCAC	99	0	63	0.611111	24	281	0.234694
AGAATGTCCATGAGATCCAA	L1MA10 L1MB1	L1	LINE	24	19	0.606	0	0	TCACTAAACAGCAAGGAAATGCAGGCACAG_TCAAACGTGAGTCGTTCCTTACCTGAGCTG	23	1	4	0.851852	20	241	0.863636
ATCTCCCACCAAAACAACCC	MusHAL1	L1	LINE	196	193	0.637	0	0	TCTAAATTCCTTGTCAGTCTCGTCTATAGA_TTCTGCACTACAGCCATCTAGTCCC	196	0	1	0.994924	101	317	0.512821
CTGGTTGGGATTCAGCTACC	MusHAL1	L1	LINE	81	80	0.673	0	0	ACTGGATCCTGTTCCTTGTATGAGCTTGTG_AGCCAAGCTCACAGATGAGATACCCCTTGC	81	0	56	0.591241	16	242	0.1875
AGGGTCCTGGGCAATTTGAT	L1MdA_V	L1	LINE	113	108	0.701	0	0	ACACACACATGCCTATCGGATGTGC_CCACACAGGATCCTCCACGGGATCC	110	3	143	0.434783	24	128	0.211009
TCTGTCAGACTGATTAAGTA	L1MA9	L1	LINE	34	30	0.748	0	0	AAGATGAGAAGGGAGAAGTAAGACCAAAGG_GATGAGCCCTGAGACCTGGATGAAC	29	5	5	0.852941	24	496	0.821429
TGGATTCAGTTTTGTCTTCT	HAL1	L1	LINE	60	59	0.561	0	0	CTCTGGACATTCCTCACCATCAAATT_CCCTCAGTGTTGTACATGCAGAAAA	59	1	50	0.541284	23	298	0.37931
AAAGTAATTTGAAAGATGAA	HAL1	L1	LINE	147	29	0.705	0	0	TCTTTATTTACCAATCAAAACCAACTCAG_TGGACATTCCTCACCATCAAATTTGGATTC	110	37	1	0.990991	47	381	0.422018
GCTCGCTTGCTCACAGCTCA	RLTR25A	ERVK	LTR	24	5	0.696	0	0	TGGCCACAGGGAGAAAACAAAGACC_AGAAAGCAGAGCGCGCAGCCT	24	0	6	0.8	22	288	0.913043
ACAGAAGCTATGCTCACCCA	RMER17A RMER17D2	ERVK	LTR	20	18	0.727	0	0	CACTGTGCACTCTGGTCAGTGTTGGGAACC_CAACTGAGAGCCATGCCTATGCACTGTGGG	18	2	0	1	12	446	0.647059
CACCCAGAAGAGTGTGTCAA	RMER17A	ERVK	LTR	23	7	0.614	0	0	GCCAGTCTCTGCTCATCTAGATCCGCTGTG_AAGGAGGAATGAAATATCCACGTGTTGGTC	23	0	1	0.958333	18	376	0.772727
TTCCGGGTGTGGCAAGGGGC	RMER17A RMER17D	ERVK	LTR	24	13	0.69	0	0	TCCCGGGTGGGCATCCAAGCCTTTG_TGTGCTCACTCTCACAGGTGTTGGGAGCC	24	0	0	1	14	158	0.565217
CCAGACAAGGGAATTCACAA	RLTR13E RLTR13D6	ERVK	LTR	98	55	0.727	32	0.327	AAGCCTTCGCCAGTGTTCCA_ACCCACCTATTCGCTAGGCC	65	33	230	0.220339	65	338	1
ACAGCCTTGGGTGACAGGCA	RLTR13E ERVB4_1C-LTR_Mm RLTR13G	ERVK	LTR	39	19	0.673	2	0.051	TTCTGTCCTAGTAAACATTTTGCAGAC_CACCTCAGTTAAGTGTGGCCT	28	11	23	0.54902	28	460	1
CCATTGTGTATTCCCTTGTC	RLTR13E RLTR13D6	ERVK	LTR	95	10	0.663	34	0.358	GATTCCCTAACTCTTTCATGGTAAACCCA_AAGCCTTCGCCAGTGTTCCAA	66	29	206	0.242647	66	330	1
TGTCAGAATTGGCTTTTAGC	ERVB7_3-LTR_MM	ERVK	LTR	30	13	0.702	0	0	GCCTGCGGCTCTCATGTC_TGTGCTGCTTCTCATCCCTCTCC	25	5	157	0.137363	19	392	0.75
CAAGAATTAAAGCCCAAGGT	RLTR13C1	ERVK	LTR	23	5	0.65	0	0	GAGGCTTTTCATCTGAATGAGTAACATT_TGTTTTATTATAAGTGCCTCTAAGGATTGA	19	4	95	0.166667	19	164	1
TTTGCACAACTGAGGCTGAG	RLTR45-int ETnERV3-int	ERVK	LTR	61	50	0.677	0	0	AAAACTTTACCTGCTGAATCACTCTCAG_GCTAAACACAATAATCACAAAATTGCAGAG	60	1	142	0.29703	42	244	0.694915
TATGTTGCCTCTAAATCTTA	RLTR45-int	ERVK	LTR	52	30	0.682	0	0	AAATTGTTGACAAAACATCTTTTGGAGG_ATTTTGCCTGTAGGTATGGCTAACA	44	8	37	0.54321	40	379	0.906977
AGAGGACTAGTTTTCTGGGC	RLTR45-int ETnERV3-int	ERVK	LTR	137	39	0.701	0	0	AACTTTTGGAAAGCAAGACCCAA_AAACAAAAGCACCTGGCATAAAC	94	43	21	0.817391	76	358	0.806452
GACCTTTCCCCAGAAAAAAA	RLTR45-int ERVB4_2-I_MM	ERVK	LTR	22	19	0.638	0	0	GTCGCCCGTGAGAGTTGTAAGACTAAGTAC_AGTAACCCTGACCTGCTCCTGTGCC	20	2	102	0.163934	5	154	0.210526
AACTCTGCAATTATGATTAC	RLTR45-int	ERVK	LTR	20	13	0.576	0	0	TGGTTAAAACTTTATCTGCTGGCTATCC_AGTGTGTTGTGTGAAACAGCTACACGAATC	17	3	1	0.944444	17	415	1
AGACTATATTAGCCATACCT	RLTR45-int ETnERV3-int	ERVK	LTR	37	25	0.687	0	0	TGCCTCTGAATCTTATGAAGCAACA_AACTGGTGACCATTAAAGGTTTTTGCCCC	29	8	125	0.188312	23	262	0.785714
TTTGGTTCTCACCAGTTAAT	RLTR45-int ETnERV3-int	ERVK	LTR	76	50	0.729	0	0	CAGAAGTTTCTTCTACTTTCTGTTAAAGCC_CAGGATATGTTAATTGGCTAAGACCTCAC	74	2	82	0.474359	59	146	0.794521
AATTAACAGTTCCAGTCTGT	RLTR45-int	ERVK	LTR	70	7	0.632	0	0	TCTAAAACCACGAAGGACACAAGGA_GTCTGGAAGCTGTTAGACAGTCTCT	58	12	96	0.376623	57	324	0.982456
CCCCGAGCCTCTCATGGCCT	RLTR45-int	ERVK	LTR	20	4	0.75	1	0.05	TGCCCTACACAAAGACAGAACACCC_GGCGGGCCTGCGATGGCAGAGTG	19	1	7	0.730769	12	399	0.611111
TAACATATCCTGTAAGCTTT	RLTR45-int ETnERV3-int	ERVK	LTR	75	54	0.631	0	0	GCACCTAACAAAGGCTTAGGTTCTC_TTGTTGCTTCATAAGATTCAGAGGCAA	71	4	110	0.392265	58	184	0.814286
ACTCTTCCTATCTCTGCCAT	RLTR45-int ETnERV3-int	ERVK	LTR	33	8	0.749	0	0	CTTATTGACACATGGCATGATCCT_AGGGGAGTTGGCCTGAATGGC	24	9	142	0.144578	24	420	1
CGTCAGAATTTGAAGATTGC	RLTR45-int	ERVK	LTR	20	3	0.722	0	0	AGGGTCTGAGCAAGAACACTCTGCC_TTGACCATTATGAAGTCTCTTTAAAACCCA	20	0	8	0.714286	12	462	0.578947
CCTCACCTTAAACTCGCCAC	RLTR45-int ETnERV3-int	ERVK	LTR	28	21	0.713	0	0	CAGCTTCAATACAAGAAGCAAAAGGTTT_TTCTGTTAAAGCCTTTTTGGTTCTCACCAG	26	2	69	0.273684	25	383	0.96
CCCTGGTATCCTTGCCCAGA	RLTR45-int	ERVK	LTR	41	3	0.564	0	0	AAGTTGTTCAGTCTGTCCTCACTAGAGGCC_GCCCCTGCAGCAGGGACA	40	1	94	0.298507	38	273	0.948718
TGATAACTTCTAAAAAGTAC	RMER12C	ERVK	LTR	115	112	0.555	1	0.009	AGCAGTGGAGTCACAGAGTAGGACCCTGGC_ACCTAAGCCAGCCTACCCTCAGAAAGACCC	114	1	1	0.991304	24	157	0.20354
TTTTATTTTATTAAAACTTG	IAPEy-int	ERVK	LTR	192	186	0.563	0	0	GGGAGTGACTAGGAGTGAATTCACTCTCGC_CAGGGACGGGCAACTTTCCTCATGC	187	5	197	0.486979	107	384	0.569892
TTCCATGAGCCTTGAGACAG	IAPEy-int	ERVK	LTR	66	64	0.569	0	0	TGTCAGCAAATGGTAGAAGCAGGGC_TTCTCCCTCACAACCTGTCGCTTTC	64	2	135	0.321608	20	426	0.301587
GTGTCATGATCTACTGTTTG	IAPEy-int	ERVK	LTR	35	34	0.645	0	0	CGAGGTCCCGTATGTTTTCGGGCC_CCCTTGTCAAAAGGAGAGTGCCAGG	34	1	46	0.425	4	208	0.0909091
TCTTTAGAACGGCCACTCTA	IAPEy-int	ERVK	LTR	25	25	0.668	0	0	AGCCAGATTTCAGGGAAGGCCCC_CAGTGCCTTGACCTGGCGGAAGAAC	25	0	211	0.105932	16	458	0.625
ATTACACCTGGAAAAGGCAA	IAPEy-int	ERVK	LTR	21	19	0.598	0	0	TGTGGCTAGAATGACAGAGGCAGCAGGGAG_AGCAGAGTTTGAGCTCAGCCATGTCAGGGC	20	1	119	0.143885	3	259	0.105263
GCCCTGGGTGAGTTTAGAAA	IAPEy-int	ERVK	LTR	47	14	0.743	0	0	AGGCCTTTCCACGGACCTTG_TCCTCGAGAGGAGGGTAAATTGACTTAA	38	9	9	0.808511	38	303	1
ACGATGTCTTCTGTGTAACA	IAPEy-int IAPEY3-int	ERVK	LTR	64	22	0.635	0	0	CTAGTGGCTTTGTCTGCTAAGTCATTTCCA_TGCATATGTAGTAAATGGCCAAGTAACA	62	2	246	0.201299	62	343	1
CCCAAGCACTCCATGCTTCT	IAPEy-int	ERVK	LTR	182	6	0.628	1	0.005	CTTGAGGATTATAAGGAAGGCCAGTCA_TCTATTGACACCTGCTCTGGTGT	161	21	265	0.377934	120	231	0.74375
GATAGGCATCCTATACCAGA	IAPEy-int	ERVK	LTR	27	6	0.609	0	0	CCTTGACCTGGCGGAGGAACA_AATCCCTCGGACCAATTTCCTGC	21	6	9	0.7	20	148	0.95
CCAAGTTTTCGGCCACCAGT	IAPEy-int	ERVK	LTR	61	3	0.619	0	0	CTTGTGGTGAGTATTCATTAGTCAAGGT_GGGATTTTAGATACAGGAGCAGACAAAAGT	55	6	87	0.387324	45	291	0.814815
GACTTAGAGAAGGAAGCGAC	IAPEy-int	ERVK	LTR	185	3	0.562	0	0	AAGCAGCTAGCTGTCAGTAGCTCAG_GGCGGAGGTGCACTAGAACCCTG	185	0	92	0.66787	59	227	0.315217
CAGCTTCAGCTCGGCTTGTG	RMER16A3 ERVB4_1B-I_MM ETnERV3-int	ERVK	LTR	116	20	0.686	0	0	GAACTCAAGGTTAGAGTCTTTCTAAACA_TTTTATTTAGAACAACATCTGGCTAGGT	100	16	126	0.442478	88	391	0.878788
TGACAAAACCACTTAAATAC	ERVB4_1B-I_MM	ERVK	LTR	40	35	0.598	0	0	TCTCACCTAGACATGATTATGTCTAGTT_ACAATTGAAAGTGTAATTAGTCACTGTCCA	39	1	87	0.309524	32	352	0.815789
CATTTATAGTTGTCCTCAAG	ERVB4_1B-I_MM	ERVK	LTR	30	27	0.727	0	0	AAGACTTGTCAAGATTGGTGATCTTAACTC_CTGTGTTGAGTGCACAGAAAAAGAAGAATC	30	0	45	0.4	24	315	0.793103
GATCCTTGGTTTAAAAATCC	ERVB4_1B-I_MM	ERVK	LTR	39	26	0.598	0	0	AAGATCACCAATCTTGACAAGTCTTTTCA_GCTGTTGATCTAAAGCTGTGGTAGATATTG	36	3	100	0.264706	35	286	0.971429
AAACAAACATGACAGACATA	ERVB4_1B-I_MM	ERVK	LTR	23	22	0.664	0	0	ACTTGGCTCCCAGCCACAGTGTAGC_TCAGAGCTCTCCTGGAGACAGAGGG	20	3	2	0.909091	16	351	0.789474
TTATTTCCCATAACCTGAAG	ERVB4_1B-I_MM	ERVK	LTR	52	19	0.742	1	0.019	ACCATGGACATACCTGGTCTATGAAAA_GTCCTTGGTGAGTTGAGTCATCTCC	48	4	15	0.761905	43	176	0.893617
CAGCTGTTGATCCAAAGCTG	ERVB4_1B-I_MM	ERVK	LTR	88	17	0.733	0	0	GACCACTACTTCTAAGACATTAACCTTTGC_TGCCTGTTAGAGTTAGGAAATGATCCTT	77	11	49	0.611111	71	316	0.921053
TATAGGAGGCAGAGAGAAAA	ERVB4_1B-I_MM	ERVK	LTR	30	16	0.586	2	0.067	TCAAAGGGACACAGATATTTTAACCAGAGC_AAGCAGTTATCCCCTGTTTGAGATC	24	6	112	0.176471	19	204	0.782609
ATTTGCAATCAGCTCCCAGT	ERVB4_1B-I_MM MMERVK9C_I-int	ERVK	LTR	27	15	0.7	0	0	CTGCCTGCCCCTTTAAGAGC_TGGGGAGTAGGGAGAGCCAGAG	24	3	19	0.55814	21	313	0.869565
CCCATAATAACTTTCTGTTC	ERVB4_1B-I_MM	ERVK	LTR	61	8	0.617	0	0	CAAGTGGCTGCTCTCCCTGA_CCACTTATTGACACATGGCATGATCC	47	14	34	0.580247	46	232	0.978261
CCCGTTTTCCTTCTGTTCCC	ERVB4_1B-I_MM L3	ERVK	LTR	65	10	0.707	0	0	ACAGGGAATAGAACTTGGTGTCTCA_TCTGGCAGTATTCCCAGAAGAAGG	61	4	167	0.267544	59	308	0.966667
CACCTTGCTTCCCACACTTT	ERVB4_1B-I_MM	ERVK	LTR	31	7	0.736	0	0	TTTACTCTGACAAGACTGGCTTAGTTCAAG_TTTCTAAAGGCCCAGGGGCCAAAAG	31	0	33	0.484375	26	213	0.833333
ACCTTACTTCCCACACTTTT	ERVB4_1B-I_MM	ERVK	LTR	36	5	0.578	0	0	TTTACTCTGACAAGACTGGCTTAGTTCAAG_GGCCCAGGGGCCAAAAGACAAAAGC	33	3	73	0.311321	28	255	0.84375
AAGCTACTTCAGAGCTCTCC	ERVB4_1B-I_MM	ERVK	LTR	108	4	0.669	0	0	TCTCTGGCAGTATTCCCAGAAGAAG_AGGGAATAGAACTTGGTGTCTCAAAGG	95	13	159	0.374016	87	352	0.914894
ATTGCTAAAAGGTCCCAAAC	ERVB4_1B-I_MM	ERVK	LTR	194	3	0.664	1	0.005	GACACAGATATCCTAACCAGAGCT_GGCCACTGTGCCTCCTCT	97	97	36	0.729323	88	489	0.90625
TTGGCTAAGACCTCACCTTG	ERVB4_1B-I_MM ETnERV2-int	ERVK	LTR	39	22	0.64	0	0	TCTAAGAAGGAAAAATTGATTTGCTTCAA_TTTCTCTTGCCAAAGATTTGTTGTGGGCAC	28	11	175	0.137931	28	282	1
AAATCCTTGCTCTCACCCAA	MMETn-int	ERVK	LTR	38	30	0.565	0	0	AGAAGCCAAGAGTTTTAATCTTTCAGTGTA_GCTAGTTGGGCCCACGTGGGC	34	4	283	0.107256	32	362	0.939394
ATTGATAAGACCCACACATG	MMETn-int	ERVK	LTR	46	20	0.715	0	0	GAAGGAGTTCGACCGGCTCT_CCTCCCCAAAAGATACCCAGAGCC	46	0	156	0.227723	40	278	0.866667
TGATTCCTGGCTGAAACATG	MMETn-int	ERVK	LTR	21	15	0.67	0	0	AAACTTAGAGGCTGTGCACTCGCCC_GCAGAGAGAAATATCTCTCTGGGCC	21	0	167	0.111702	16	305	0.75
ACAGCTACCTTATTAAAAAA	MMETn-int	ERVK	LTR	23	15	0.582	0	0	AGAGAGAAATTGTATCCCCGTGCAT_TCTGTGGAGAAAACCTGTTTTTCCC	23	0	187	0.109524	18	210	0.772727
GTAAATCAACATTCCCGAGG	MMETn-int ETnERV-int	ERVK	LTR	50	49	0.625	0	0	CTGTCTTTCAAGATTTTGTCTTTCAAGCAG_TGAGCTAAGGACACCTTGCAGTAAC	50	0	254	0.164474	25	298	0.489796
AGCTGCCACGTGCTTCATCC	MMETn-int	ERVK	LTR	48	4	0.735	0	0	TTCAATTCATGTATGTTCGTGTCCAGTCTG_CAGAGCACATTACCAATAAAAAAGAACCAA	47	1	265	0.150641	42	367	0.891304
CACATCCGCTGGTCCGCCTC	MMETn-int ETnERV-int	ERVK	LTR	50	14	0.721	0	0	CCACAGCCTATTGAGCTAAGGACACCTTGC_TGTCTTTCAAGCAGGTAAATCAACATTCCC	50	0	106	0.320513	25	293	0.489796
TTACAATAACGTTTTCTTTT	MMETn-int	ERVK	LTR	107	3	0.665	0	0	TGGGCCCACGTGGGCCAA_TCTCACCCAAAAGATTCAGAGACAATATCC	106	1	174	0.378571	44	217	0.409524
ACCCAAATAAAAAAGCCATT	ERVB4_1C-LTR_Mm	ERVK	LTR	31	28	0.579	0	0	ACCAGAGCCACAGGTGTGGGTC_CCAGCTCTGTAGTACAAGGCCA	29	2	180	0.138756	13	254	0.428571
GACAGTTCTCCCGCAGGGGA	ETnERV-int	ERVK	LTR	46	17	0.558	0	0	ATTGTTTCTTTACCATCCCTTTGCATCC_GCCATCAAAACATCATCTGTGAAATGAAT	45	1	122	0.269461	39	236	0.863636
TTCAGGCAGGGACCCCTGCC	ETnERV-int	ERVK	LTR	24	14	0.71	0	0	TGTGGGGAAGAGATCTGTTGTCACAGATGG_ACTTTAAACCTCTTGTGTTAGAGTGGGG	24	0	52	0.315789	24	177	1
GGACTAATAAAGAAGGGACA	ETnERV-int	ERVK	LTR	62	12	0.705	0	0	GTTCCAAATTGCTAACCTGGAGAGA_TGGGATGCAGGCAAGATAGTGG	53	9	156	0.253589	52	360	0.980769
GGCCAGACATTACCAGACTT	ETnERV-int	ERVK	LTR	69	10	0.612	1.5	0.022	TGACTAATGAGCTTCGGGAGC_GCTGTTTTTAACTCCTTTATCAACTTGAA	53	16	75	0.414062	50	247	0.942308
CCACCTATGGTCCCCACCTC	ETnERV-int MMERVK9E_I-int	ERVK	LTR	29	14	0.708	0	0	GATTGTACCCAGGCAGAGCTTG_AACTACCTCGACCACAGGAAAGGC	26	3	18	0.590909	26	471	1
ACAATTTAGCCCTGGAGAAG	ETnERV-int	ERVK	LTR	25	8	0.652	1	0.04	TGAGTAGCACCTCCCGAGGTGGGGA_AGCTGTTGCCCATGGTTCAAGGAAGAAG	21	4	91	0.1875	21	414	1
CTGAGAGAACGCTGTCCATG	ETnERV-int	ERVK	LTR	20	9	0.624	0	0	TCCGAATAGTAAAATTGAGCTTTGATCAG_TACCGCACCCTCAGCAACA	19	1	139	0.120253	19	369	1
CAAAGCAGTTCTATTGTAAA	ETnERV-int MMERVK9E_I-int	ERVK	LTR	116	24	0.653	0	0	TCCACCACCCACGCAGTA_GCAGCTATGATTTTAATTTCTCCCTCATA	78	38	43	0.644628	76	190	0.974026
GACCAGAGTGAGATCATATG	ETnERV-int	ERVK	LTR	63	5	0.729	0	0	GGCACTGGAGATAATGTAATACATTTAGGA_CGGTACCCTTATTGGAGACCTGTGG	54	9	165	0.246575	49	358	0.90566
CCTCCCAAGGTGGGGACCAT	ETnERV-int	ERVK	LTR	29	4	0.684	0	0	TCCCACGAGCCTGACTCACAGCTC_ATTGTACCCAGGCAGAGCTTGTA	26	3	14	0.65	26	430	1
GGCCAGACGTTACCAGACTT	ETnERV-int	ERVK	LTR	23	3	0.627	0	0	AAGTTCACCAGGTGCCGCTA_TGGGGCTGAAGGGCCATATTGCACAACAGC	22	1	146	0.130952	22	199	1
GGCGGGAGTGCTTGTGGGTA	RMER17A2	ERVK	LTR	101	100	0.639	0	0	TGCTGTTGCTAGGTAACTAGAAGTTATCTA_CACCTACATGGGAAGGAAGGCATTTCCTCC	100	1	8	0.925926	21	191	0.20202
GAGAGAATATGGCCAGCAGA	RMER17A2	ERVK	LTR	98	80	0.562	0	0	TGGATTGTTACCAACACAAATGAGGAGATG_AAGGCCCTATATGGGATGCCAGAG	96	2	160	0.375	28	352	0.284211
TAAACATGTTTTATGTATCT	RMER16-int	ERVK	LTR	24	24	0.604	0	0	GACCAGCAGCTTCTCAAGTCTATAGTAAGG_GCATATCTTTTAGAGACCTGTTTCCTTGGG	24	0	6	0.8	16	391	0.652174
TTACAGATGGCTCATCTAAT	RMER16-int ERVB3_1-I_MM	ERVK	LTR	51	21	0.683	0	0	GGTTATTGCAGAATACTGATATTTGGC_AAACTCAAGAGAATAAACATGTGATCCA	26	25	185	0.123223	26	243	1
ATATTTTTGTGTTTGTGTGC	RMER16-int	ERVK	LTR	23	15	0.674	0	0	CCAAGGAAACAGGTCTCTAAAAGATATGCC_AAGTTTGGCTGCCTGTTCCT	16	7	2	0.888889	3	199	0.133333
TCAATTTACAGGAAATACAA	RMER16-int	ERVK	LTR	20	15	0.639	0	0	ACAGCACACATTCAATTATCTGTCCTG_ACATCCTGTAATGAAGCTGTCATGG	17	3	2	0.894737	15	417	0.875
GGAAGAAATTGAAGACATTG	RMER16-int	ERVK	LTR	21	13	0.624	0	0	TTTCCTGTTAAGGCAGTTGCAACTA_AGGGCAATGCCACAAGAGATTT	15	6	6	0.714286	8	411	0.5
CATAGAAAATTACCCAATTC	RMER16-int	ERVK	LTR	83	11	0.707	0	0	CTGCACACAAACACAAGAAGGTG_AAAACTGGTAACTCTGGGTTAGAGTAA	67	16	38	0.638095	47	214	0.69697
TGATTAGGTATAAGTCCTCG	RMER16-int	ERVK	LTR	20	8	0.705	0	0	TGACTAATTACATTTTTAGTTGCTTCTCCT_ACCTGTACCACATAATGGTGTTAATCC	16	4	83	0.161616	15	185	0.933333
AGACAGGATCAATTGGTCTT	RMER16-int	ERVK	LTR	56	5	0.736	0	0	AGAGAAGCAAAGGTAATTCTCATAGGT_TACAGGTGCAGGGCTCCA	47	9	66	0.415929	31	246	0.652174
ACTTCTCATGTAAATAGTGG	RMER16-int	ERVK	LTR	21	9	0.721	4	0.19	GGGAGGTGGCTTTGAGAATCA_GTGACCAGTTATTCTGACTCAATCATGGAC	17	4	66	0.204819	15	192	0.875
TGGCCAATTGTTCTTGTTTA	RMER16-int	ERVK	LTR	22	3	0.637	0	0	AGTCATTGAGATTTTAATACCATTCGGTGG_TGCTAATTCTCAAATTTTGCAACTGT	17	5	2	0.894737	16	374	0.9375
TAAAAAGTTTACTATGCAAT	RMER16-int	ERVK	LTR	63	4	0.555	0	0	ATTATCTGTGCTGAAGCAGGAGGAA_GGTTATTGCAGAATATTGATATTTGGCC	37	26	223	0.142308	36	335	0.972222
CATTTAGGAGTTAATCCACG	MMERVK9E_I-int ETnERV2-int	ERVK	LTR	97	59	0.709	0	0	GTCCTAAATGTATTACATTATCTCCAGTGC_GCAATCCCATAGCATTAAAGGCTT	55	42	281	0.16369	52	295	0.944444
TGTGAAAACAGAGATCCTGC	MMERVK9E_I-int	ERVK	LTR	159	35	0.713	0	0	TTCTTGCCTGCTCCTTAGTGAT_ACAGCAGTACTGAATGTCTTTCAGT	95	64	92	0.508021	88	471	0.925532
TCTCTATATCTTTCTAATTT	MMERVK9E_I-int	ERVK	LTR	57	24	0.721	1	0.018	TTAGCTCCCGAAGCTCATTAGT_GGCAGAGCTTGAAGAATCTCAGG	39	18	68	0.364486	38	325	0.973684
ACAAGAGATCTCTTCCCCAT	MMERVK9E_I-int	ERVK	LTR	31	22	0.702	0	0	AATTTTATCAGCATGGGATGCAGGC_AACCCAAAACAAAGCTCCAAATTGCTAACC	28	3	69	0.28866	28	332	1
CTGCAAATAACTATCTTCTG	MMERVK9E_I-int ETnERV2-int	ERVK	LTR	172	29	0.679	0	0	AAGGCCAGCAATCCTTCTGAGGTT_TTTGGGTTTTAGACTTACTAATCAAGCT	115	57	185	0.383333	105	280	0.912281
CAAGAGGTTTGGAGTATTTT	MMERVK9E_I-int	ERVK	LTR	26	18	0.679	0	0	AACCTGGAGAGATGGGGAAGGAAAATCAGG_CAAGGGGACTGAGATTCTACTAAATGTCC	23	3	50	0.315068	22	464	0.954545
TAAAGGTCCCATAGATACCA	MMERVK9E_I-int	ERVK	LTR	31	19	0.587	0	0	AGAAACAATCCTTCAGATCTACCACAATTT_AGGCAGGACATTTAGTAGAATCTCAGTCCC	29	2	61	0.322222	23	215	0.785714
AGCATGTTACTATCCCAGTC	MMERVK9E_I-int	ERVK	LTR	54	17	0.639	0	0	CCACAAAGTTCTGGTAAAGCTCA_CTGCCGCTTTAAATGCTCAGA	37	17	37	0.5	36	241	0.972222
AGAGATGAGGAAGGCAATTC	MMERVK9E_I-int	ERVK	LTR	52	16	0.656	1	0.019	GCTGATGTAACAATTATTAGAGGACAAGA_CCCATCTGTGACAAGAGATCTCTT	44	8	84	0.34375	43	241	0.976744
CCAGACCCCGTTTTAATCTG	MMERVK9E_I-int	ERVK	LTR	75	17	0.696	0	0	ACTGGCATCCAGTTACTTCCAGTTC_AGTGGAGGCTGTGCTCCAA	60	15	102	0.37037	55	343	0.915254
TGGGGTTAATACTGCGTGGG	MMERVK9E_I-int	ERVK	LTR	24	14	0.643	0	0	GGGAAGCAGCTATGATTTTAATTTCTCCCT_GATTGGACCTCTGTTCCACCA	19	5	108	0.149606	19	209	1
TCATTATCAAGAAAAAAATC	MMERVK9E_I-int	ERVK	LTR	45	15	0.576	0	0	CCACTATCTTGCCTGCATCCCA_AAGCCCAGGTTGTAAAGGTCCCAT	30	15	111	0.212766	27	292	0.896552
GTCCAGACCCCATTTTAATC	MMERVK9E_I-int	ERVK	LTR	66	14	0.674	0	0	ATGCCATGGTTAAATGGCGGG_AACCAGTCTTTCAGGCAGCCA	50	16	39	0.561798	45	156	0.897959
TCCCTTTACACAAGCATTAT	MMERVK9E_I-int	ERVK	LTR	46	11	0.655	0	0	ACCAGACTTTGGATTTCAAGGTGA_CCAATCTGATTAGCATTGCCTTCATA	34	12	16	0.68	34	316	1
CATTCCACGTATTAGTTAAT	MMERVK9E_I-int	ERVK	LTR	79	14	0.583	0	0	ACCAGTCTTTCAGGCAGCCAT_ATGCCATGGTTAAATGGCGGG	58	21	33	0.637363	54	182	0.929825
GTAGCCCAGATGATTATCAT	MMERVK9E_I-int ETnERV2-int	ERVK	LTR	56	14	0.741	0	0	CTAACCTCAGAAGGATTGCTGGC_AACCTATCTTGAGGGTAGTGGCTGTCTA	47	9	235	0.166667	44	422	0.934783
AAGAACAAAGGTGCTGAGAG	MMERVK9E_I-int	ERVK	LTR	20	8	0.611	0	0	AAGTTTGGGTCATTTTAAAAGTGATTGTCC_GGGCCTGGGGCTGGCCCC	17	3	153	0.1	17	191	1
TTGGGAGAAGGTCAATATGA	MMERVK9E_I-int	ERVK	LTR	42	7	0.654	0	0	CAAGCATTATTGGATACTGTCATGGA_CACTCCAACAGGAAAACCAATCTGA	23	19	24	0.489362	22	273	0.954545
TGAGCTTTTCCAGGACTTTG	MMERVK9E_I-int	ERVK	LTR	37	7	0.644	1.5	0.041	TCAGACAGGTAATCCAGACTGGG_GCGTTAGCATTCTCATAAGCCAATT	24	13	29	0.45283	24	323	1
AGAGATGAGGAAGGCAAATC	MMERVK9E_I-int	ERVK	LTR	22	6	0.607	0	0	ACCCAAAACGAAGCTCCAAATTGCTAACC_TGGCCATTACTGAAAATACCCCAAA	16	6	39	0.290909	16	320	1
TTAACATTTTCATGATTTTG	MMERVK9E_I-int ETnERV2-int	ERVK	LTR	24	14	0.554	0	0	TGATAATTTATTTGGTATCAAACAGGTTCC_CACAGAGAGCTGCATTAGCATTCTC	21	3	2	0.913043	15	221	0.7
ATATAATCAGGGCTTGGCCT	MMERVK9E_I-int	ERVK	LTR	28	5	0.679	0	0	GACTTTGTGGATAGGCTATTGAAAGCAGC_TGACCCAAACTTCCACACTTAAAAC	21	7	41	0.33871	21	397	1
ATTTACATTCCCTGGCCCAG	MMERVK9E_I-int	ERVK	LTR	21	5	0.631	0	0	TCCTGTAGGCAGAGTTTGAACTCCC_TCGATGCAGGAAGGGTAACC	12	9	19	0.387097	12	292	1
TTCTGGGGCTAATACTGCAT	MMERVK9E_I-int	ERVK	LTR	20	4	0.731	0	0	ACCTGGATAAATCTGCAGGCCTTTT_TGCAGGATTGGACCTCTGTTCCACCACCC	16	4	85	0.158416	12	163	0.733333
AGATTTGTTTAGAATGAGAG	MMERVK9E_I-int	ERVK	LTR	83	4	0.727	1	0.012	AGGTGTTATAGATAATGATTATGAGGGAGA_GGTCTCTGATTAGTAATAGATTGAACCC	57	26	84	0.404255	53	217	0.928571
AAAATTTTTTAATGTACATG	MMERVK9E_I-int	ERVK	LTR	120	4	0.628	0	0	GAAGGAAGCAGGCACTAACTTATT_AAAGGCTGTAAAGAAGTCATATTAGGAAAT	99	21	110	0.473684	97	244	0.979592
CGAGAGGATCTGAGATCCTA	MMERVK9E_I-int ETnERV2-int	ERVK	LTR	48	8	0.598	0	0	ACATGCCAAAAGGCCGTGG_GTCCTGCCTGGGAATTATGGTG	43	5	208	0.171315	42	180	0.97619
TGAGAGGATCAGAGATCCTA	MMERVK9E_I-int	ERVK	LTR	28	4	0.598	1	0.036	ATCCCGGATCATACCAATCTAAGAC_GACTGAGGCATAAAATTTATTTATGCTCCA	18	10	46	0.28125	17	232	0.941176
AACCTTAGATAAGAGAACCT	MMERVK9E_I-int	ERVK	LTR	39	3	0.726	0	0	AGCCTTCAAGAGCTGCTTCAGG_TTTAGGGTTGAGAGGGCCCTTTTCT	22	17	26	0.458333	22	380	1
ACCCACAGCAGGCAGCTTAT	MMERVK9E_I-int	ERVK	LTR	47	3	0.713	1	0.021	ATGCAGGAAGGGCAACCA_GGGCAGCAGCTTCATGGCCC	29	18	22	0.568627	28	151	0.964286
TCACCTCCAGCAAGTGCAGG	MMERVK9E_I-int	ERVK	LTR	25	4	0.691	4	0.16	TCGACTTTGTTTTTCAAGCAGGTCAGTC_GCCTCTTGGCATATACCTCTGTCTTAGA	21	4	160	0.116022	19	252	0.9
TATGATTCTAACCTTGATGA	MMERVK9E_I-int	ERVK	LTR	33	3	0.68	1	0.03	CAGTTACTTCCAGTTCTTATGCCAT_AGTGGAGGCTGTGCTCCAA	23	10	139	0.141975	23	343	1
CCAAAACACCCGTTCTATAT	MMERVK9E_I-int	ERVK	LTR	73	5	0.679	0	0	TTTTCACAATTGCAAAACATCATTCTTGC_TTGGCCAAAGCAACAGGATCTG	65	8	97	0.401235	56	168	0.859375
TTTAACCTCAGAAAGATTGC	MMERVK9E_I-int ETnERV2-int	ERVK	LTR	173	6	0.665	0	0	TCCTGAAAAGATACAAACTCAGGATCCT_TTTTTCCACTTGTTGTAAGGCCA	105	68	94	0.527638	102	379	0.971154
ATTGTAAATCAGCAATGATC	MMERVK9E_I-int ETnERV2-int	ERVK	LTR	35	15	0.652	5	0.143	GGCGTTGACTGACCTGCTTGAAA_ATGGCTAAAAATCCTCTTTAGCCAAAAAG	26	9	58	0.309524	21	257	0.8
ATTTACATTCCCTAGCCCAA	MMERVK9E_I-int	ERVK	LTR	21	4	0.632	0	0	GGTCCAATCCTGCACTTCCTGGGGTTGC_GCATGTTTTAAGTGTGGAAGTTTGGGTC	18	3	26	0.409091	18	315	1
TACCCACAGCAGGCAGCTTA	MMERVK9E_I-int	ERVK	LTR	42	3	0.631	1	0.024	AGAAACGAGGGAATAATGCATGTT_AGCAGCTTCATGGCCCCA	28	14	31	0.474576	28	308	1
AACAATTTGGAGCTTTGTTT	MMERVK9E_I-int	ERVK	LTR	39	3	0.623	0	0	GGCTGAATTTGTCCTGAATTGCC_TGGCCTTCAACTTGGCCT	30	9	41	0.422535	30	138	1
ACCTCTCCCCCATATTAAAA	MMERVK9E_I-int	ERVK	LTR	47	4	0.603	0	0	AACCAGTCTTTCAGGCAGCCA_ATGCCATGGTTAAATGGCGGGACC	30	17	68	0.306122	26	158	0.862069
CTTATAAAGACATTACAATC	MMERVK9E_I-int MMERVK9C_I-int ETnERV2-int	ERVK	LTR	167	16	0.576	2	0.012	ACAAAGCTCAGAGCAGCCT_AATAACTTTATATGAAGTAGGCAAGCCA	89	78	114	0.438424	87	327	0.977273
GTCATTGAATTTTATCAGCA	MMERVK9E_I-int	ERVK	LTR	69	3	0.568	0	0	CCTTTCTTAGATCTTGTAACAATCTCCATT_AATGGCCACTATCTTGCCTGCATCC	55	14	92	0.37415	53	275	0.962963
AGCTTTTTCTATTTGTTGTA	MMERVK9E_I-int	ERVK	LTR	121	3	0.568	0	0	AGTGCCTGCTTCCTTCCAA_AACCTCAGAAGGATTGCTGGCC	77	44	139	0.356481	76	281	0.986842
CAATCATTACCTGCAGCTAA	MMERVK9E_I-int	ERVK	LTR	145	3	0.55	0	0	CCTTAAGGTATGGCTAGAGAGATGAA_CTCATTCTGGTCTTCCTGGACC	106	39	192	0.355705	102	150	0.961905
CCTTCTGAGGTTATAGATCT	MMERVK9E_I-int	ERVK	LTR	149	3	0.55	0	0	AGTGCCTGCTTCCTTCCAA_TTAGGTGATATTAATTGGCTTCGCC	81	68	81	0.5	80	427	0.9875
ACACATAATATACCCTATTT	RLTR20A4 RLTR20C1_MM	ERVK	LTR	110	9	0.684	0	0	TGCTGGCTTCAAATATAGCCAAATCCTGGG_AACAGAGAGATCATTGAGAAGCCCT	105	5	120	0.466667	47	247	0.442308
CAGTTAGTTGTTTACTAGAA	RLTR13G	ERVK	LTR	76	76	0.583	1	0.013	CGCCTTCTCCCTGTTTCCCACC_TGGTAAACTGTATCTGGCTTAAGACTGTCC	75	1	124	0.376884	49	248	0.648649
GATACAGTTTACCATAAGAA	RLTR13G	ERVK	LTR	29	27	0.583	3	0.103	CTCCTTCTCCCTGTTTCCCACC_AAACTTGCTTCACTGGGATTCTTTAACC	28	1	3	0.903226	12	292	0.407407
GCTGACTGTACGAATTTGAA	RLTR13G	ERVK	LTR	20	7	0.678	6	0.3	AACCATATCTGGATAAGACTGTCCTTTCTG_CCTTCAGTGTTATTCATAATAAAGTGCC	19	1	36	0.345455	18	238	0.944444
ACATTCTTGGATGACAGGCG	RLTR13G	ERVK	LTR	23	6	0.723	3	0.13	AGTACTGAATAGGTAACTTCCTAGTTGAA_CCCCTCCTCCCTGTTCCC	16	7	124	0.114286	16	212	1
GGGATTCCCTGGCTCTTACA	RLTR13G	ERVK	LTR	56	7	0.672	5	0.089	GGGGTTCTGCTCTAGCAGACCTTCT_GGCCTAGCTAATAGGTGGGTTTACC	38	18	96	0.283582	31	289	0.810811
GGAATACTATAATAGAGCTA	RLTR13G	ERVK	LTR	34	3	0.692	14	0.412	CTGGTCTGCAAAGTATTTACTAAGGACA_ACCAACTTGCTTCTAATATGAAGCTTGC	29	5	20	0.591837	29	143	1
CATCTTAGCTTGTCCAAACT	MMERVK9C_I-int	ERVK	LTR	199	170	0.734	1	0.005	GTGGAGGCTGTGCTCCAAATT_AGTGCCCTGACTGTAGTGACAAG	194	5	196	0.497436	73	340	0.373057
TTTTAAAAAGTGCTGTACTG	MMERVK9C_I-int	ERVK	LTR	52	50	0.721	0	0	GGCCCTGCCTCAATGGCATAAGGTC_GACAGAGGTACATGCCAAAGGCCATGACTG	50	2	114	0.304878	23	348	0.44898
ACAGAATGCTGCATATATGA	MMERVK9C_I-int	ERVK	LTR	50	45	0.612	0	0	GGGAAATGGACAAGCATAGGTTCTC_GGTGGGTCAAAAACATATACACAATACAGC	50	0	182	0.215517	11	143	0.204082
ATAACTGCCACCTGGGCTGT	MMERVK9C_I-int	ERVK	LTR	38	36	0.59	1	0.026	TCCTGAAGCATCAAATTCCATTATGGATGC_GCCACCTCCCCCACACCTGGATCTC	37	1	19	0.660714	11	455	0.277778
ATCTGCTACAGTAAGGCTGA	MMERVK9C_I-int	ERVK	LTR	183	24	0.66	1	0.005	TGTCCAGCCCTCATTATCACACCTTATTCC_GTACCTGGACTTCTCCAAAGAAACTTT	180	3	158	0.532544	51	227	0.27933
ATAACTGCCACCTGCGTTGT	MMERVK9C_I-int	ERVK	LTR	24	22	0.59	2	0.083	TGTCAGGCCCTCATCGCACACC_GAGCTCAGACTCCAATTCCAGAGAA	21	3	9	0.7	10	355	0.45
TCTAACCTATCTTATATGTA	MMERVK9C_I-int	ERVK	LTR	23	21	0.569	0	0	ATGTGGAAACAAGTAGTAACTGAGGACGC_ACATCTCAGGCAATCTATAGGCCC	22	1	1	0.956522	9	169	0.380952
AGATAATATTTTAATATTCA	MMERVK9C_I-int	ERVK	LTR	26	20	0.575	0	0	AAAATGCAATCCTTTTAAGAAGGCTG_GTTTCTCTTAAAGAGCGGTTGTAACTAG	21	5	50	0.295775	11	483	0.5
TGCTGTCCTTTTAAGAAGGC	MMERVK9C_I-int	ERVK	LTR	23	20	0.597	0	0	GCTCACAATTGCTTAAGATTTTTCGTCC_CCTGAGATATAAATCCAACATGGCATTGC	21	2	67	0.238636	9	215	0.4
GTGCCCTGACTAAAGTGACA	MMERVK9C_I-int	ERVK	LTR	115	17	0.636	0	0	GGCATATGGTTTGATCCTGAACAGC_CGAAAACATGTACCCAATTTAGCTTCC	93	22	30	0.756098	59	175	0.630435
CCTAAGTGAATCCAGCGTGC	MMERVK9C_I-int	ERVK	LTR	20	16	0.656	0	0	ATGCAGTTTCCAACTGCGGCCA_GTAGCTCCATGCAAGAAGAAAAGAATTAAA	18	2	99	0.153846	8	261	0.411765
CAGACTGCACCATGTTTCAG	MMERVK9C_I-int	ERVK	LTR	22	17	0.636	1	0.045	TCTGCTGACCACAGCCTGAAGGGACAGCTG_AGTGGATTTTGAAACTCTCCCAGGG	18	4	9	0.666667	4	296	0.176471
AGGGCACTCAGCGAACTCAC	MMERVK9C_I-int	ERVK	LTR	43	13	0.598	3	0.07	GCTTGAAGCAAGGCACCTT_TGGCATATGGCTTGATCCTGA	31	12	160	0.162304	30	295	0.966667
ACATTTAGCTAGATCTGCAA	MMERVK9C_I-int	ERVK	LTR	21	5	0.721	0	0	AGTAGGCAAGCCAGACTGTAATGCC_GGGAAATCTTCTTTTAGCTAAAAGAGCACC	20	1	21	0.487805	6	138	0.263158
GCAATATCTTTATAATATTT	MMERVK9C_I-int ETnERV2-int	ERVK	LTR	137	17	0.611	0	0	GTCTCTGCTTCAATACAAGAAGCT_CCAATTAACATCTCCTGGAAGCTT	73	64	110	0.398907	72	424	0.986111
AAAAGCTGCTTTCAAAGAAA	MMERVK9C_I-int ETnERV2-int	ERVK	LTR	70	12	0.586	3	0.043	CAGAAGTTCTCTGCCCTCTTTG_AACTAAGAGGCTGCAGACTCC	46	24	72	0.389831	46	319	1
TTTTCTGCCCCAAAACCATG	MMERVK9C_I-int	ERVK	LTR	31	4	0.633	0	0	ACGCAATAATCACGAATGCAGAGAA_GTGCACCAGTCTGTTCACGTGTTCAATTC	19	12	48	0.283582	18	356	0.944444
GGGAATAACAGAGATGAGGA	MMERVK9C_I-int ETnERV2-int	ERVK	LTR	48	26	0.56	0	0	CTTAGTCCCTTAGCTGGTCTCTGG_TGCAGCTCCTAAAGGAGAATTGTCAACCTC	45	3	355	0.1125	40	243	0.886364
TCAGGAACTAGGAACTCAAC	MMERVK9C_I-int	ERVK	LTR	85	4	0.748	2	0.024	CTGGATTCACTTAGGTTCAGCAGT_CCATCTGCCTGATTATTAAATCCCTTTT	66	19	83	0.442953	46	168	0.692308
AATTGAACCAATTTATCAGC	ERVB4_1-I_MM	ERVK	LTR	24	6	0.557	0	0	TTGTTCTCTTTGGGAAAACCACAGG_GTGCTGCCCACATATCCTCAGCTGGTTGC	18	6	7	0.72	15	263	0.823529
TTTTCTTATGGGAGCGGGGG	RLTR45	ERVK	LTR	97	4	0.615	0	0	AGTTGTTCTCAGAGCAGTGAGTCTG_AGTGCATCTATGCTTTTTGTTGGGAGCTAT	96	1	103	0.482412	15	142	0.147368
AGGTGTCACTATATTCAGCA	RLTR45	ERVK	LTR	138	3	0.597	7.5	0.054	CGTCCAGCAGGTCCAGTT_CCCATCCCTCCTGCTGAGAA	125	13	723	0.147406	125	247	1
TGTTTACTGTGATGGTGTAC	RLTR27	ERVK	LTR	142	6	0.65	2	0.014	ATTTGCATGCACCCACTCAGG_GTAGGCAGCCAGCACCTAA	112	30	35	0.761905	18	123	0.153153
TGAGCCACTTTCCCAGAATC	RMER17B	ERVK	LTR	56	3	0.578	1	0.018	GGACTGTGATAGGCAGCCTATTT_TGGAGTCTAGCCAGAATGCCAG	37	19	207	0.151639	37	291	1
GTTTTAAGCCATTCATCAAG	RLTR31D_MM	ERVK	LTR	114	108	0.627	0	0	TGGCACTGGGCTTGAAATATCAAAC_ATCTGAGGTTCTATATTCCCAGGTTGAGT	110	4	226	0.327381	96	492	0.87156
AGAATCTCTTATGTATTATG	RLTR31D_MM RLTR31B2	ERVK	LTR	27	7	0.627	0	0	TGATGATTTCTCTTTCAACTCTATCACCCC_GACCAGAAGCTTTGGCATGATCACC	27	0	3	0.9	22	489	0.807692
GTGACATTCAGAATTGCCTT	RLTR13B4	ERVK	LTR	145	140	0.609	0	0	GTCTGGTGTACAGATCCATGTGCTC_TGTATGTGGGAGTGATTTGGCTTTTATT	139	6	4	0.972028	33	258	0.231884
ATGAGTGCTTCCAGGGCTCT	RLTR13B4	ERVK	LTR	114	106	0.603	0	0	AGGACTTTCTAGGACATTGGAACACTGG_GCATGGCCAAAATACACCCTTAGCTACTGG	110	4	28	0.797101	25	316	0.220183
CAATGTGGCTCAGCACCCCA	RMER13A2	ERVK	LTR	44	39	0.682	0	0	CAGAGAAACACAGGCTGGGCCCCCTATCTG_AGGGTTTGTTATCCCTAAGCACCAAGGAAG	42	2	0	1	32	329	0.756098
GGCTCAGCACCCCAGGGGCT	RMER13A2	ERVK	LTR	55	38	0.584	1	0.018	CCAGAGAAACACAGGCTGGGC_AAGGGTTTGTTATCCCTAAGCACCAAGG	52	3	0	1	39	400	0.745098
AAATGCACAAGTCTTACTCT	RMER13A2	ERVK	LTR	43	34	0.716	0	0	GGGGCTAGAAGAGGGGTCCTCTACAGGAG_GTGGCTCCACCAATTTACATTCTTGCCTGG	43	0	2	0.955556	32	406	0.738095
TGTGGGGGGATGGGGATGGC	RMER13A2	ERVK	LTR	43	33	0.743	1	0.023	TGTCACCAGAGGACCATGACAACCGGTG_TGAGTGCCAGGACTATGGAGGGG	41	2	2	0.953488	31	379	0.75
TTTCTCTGGCTGAAAACAGC	RMER13A2	ERVK	LTR	39	30	0.68	0	0	GGGTCAGGAATGCCACCAATGTGCC_AGACACACAGAGCTGTGGTTAAGTCTCCTG	36	3	8	0.818182	29	455	0.8
ACCAATGTGCCACTTGGGGA	RMER13A2	ERVK	LTR	51	42	0.588	0	0	AGCAGAGAGATCAGGCCCTGCTGACAGC_CCAGAGAAACACAGGCTGGGC	51	0	0	1	34	223	0.66
CCACCATTTTCAACTCATCA	RMER13A2	ERVK	LTR	41	25	0.698	0	0	GGGATGGGGATGGCAGGGG_CCCTCTGGGGGTCAGGAATGCCACC	40	1	4	0.909091	34	463	0.846154
CTGTGTCTCTGCCTTCCCTC	RMER13A2	ERVK	LTR	49	48	0.688	0	0	TGGCACATGATAGCAAGTAGGACTC_TGTGGCTCAGCACCCCAGGGGCTAG	49	0	4	0.924528	37	306	0.75
TGAAGGGTGTGGGGGACAGT	RMER13A2	ERVK	LTR	38	24	0.681	0	0	TGTCACCAGAGGACCATGACAACCGGTG_AAATGGTGGTCCCAATCCTCTTGT	38	0	6	0.863636	32	464	0.837838
ACTGGGAACTTCAAGTAGTT	RMER13A2	ERVK	LTR	43	23	0.738	0	0	GGGATATTAGGCTGTGTTTCTTCCTAGCCC_GTGGGGGGATGGGGATGG	43	0	1	0.977273	35	402	0.809524
GTGGGGGGATGGGGATGGCA	RMER13A2	ERVK	LTR	26	17	0.619	0	0	TCTGGTTCACCCAGAGTAAGACTTGTGC_CCACTGGGAACTTCAAGTAGTTGGG	25	1	18	0.581395	21	311	0.833333
GCCCTAGTTGAACCCAGTGT	RMER13A2	ERVK	LTR	29	6	0.74	0	0	GCCCCTGGGGTGCTGAGCCACATTG_TGGGGGACAGTGGGCTGTGG	29	0	15	0.659091	26	436	0.892857
GATGGGGATGGCGGGGGGTA	RMER13A2	ERVK	LTR	20	6	0.71	1	0.05	TGTGATGGGGTATCTAACTAGGCTC_CCAGAAGCTCCTGGGAACCATGATG	19	1	17	0.527778	16	465	0.833333
ATTCCTAAACCCCAGAGGGA	RMER13A2	ERVK	LTR	48	3	0.659	0	0	TGTGGCTCAGCACCCCAGGGGCTAG_TGTATGTTGGCACATGATAGCAAGTAGGAC	47	1	6	0.886792	35	347	0.73913
CTGAAAAGAGCAGGGTTGGG	RMER13A2	ERVK	LTR	54	3	0.573	1	0.019	GTCAGGAATGCCACCAATGTGCCACTTGGG_TTCAACTCATCATGGTTCCCAGGAGCTTCT	51	3	2	0.962264	37	255	0.72
GGAGCTAAAATGTATAGGCA	RLTR15	ERVK	LTR	26	18	0.65	0	0	GTTTCATGCCATCTTCTTGCTTCTCCTGAG_CTCTTCCTCCCAGAAATAAGTCTCAGATTA	26	0	1	0.962963	18	444	0.68
TTAGGTTGAACTTTGCTTTC	RLTR13D5	ERVK	LTR	25	19	0.749	0	0	TGGAGCATTGGCTTCCCATAGCACG_CACTATCTCTCTTTCAATATTGGAGGCA	21	4	2	0.913043	11	278	0.5
TTTATGAAACTTTTTGGCTT	RLTR13D5	ERVK	LTR	21	7	0.697	0	0	AGCACAGGGTCAGCTCAAGAATTGCCTAGG_CCATCTCTGAATCTTCAAGATGAGGCCAAC	20	1	3	0.869565	17	478	0.842105
TTGGTTCCCCATGGGTTGAG	RLTR13D5	ERVK	LTR	20	5	0.686	0	0	GTCTCAGTTGTTATATTGCCTAGTTCCTGC_AAGGAGAGTTCATGACAATATGCCTCAA	18	2	3	0.857143	12	392	0.647059
AGGTGAGTTAAGGGCCAAAT	MYSERV16_I-int RMER3D-int	ERVK	LTR	124	38	0.573	0	0	GGGCTGGGGGTGGTTATTAT_AGCTCACATTCTGTGGACTTCT	68	56	38	0.641509	40	313	0.58209
TCCCTGAGTTACCAGTTTTA	MYSERV16_I-int	ERVK	LTR	23	16	0.745	0	0	TTAGAGACCTGCTTTCCTGGG_GATGTGTGTAGCCACATCATGTTTG	17	6	7	0.708333	5	236	0.25
GAGTGTGGTTTTGTGTATTG	MYSERV16_I-int RMER3D-int	ERVK	LTR	59	35	0.729	0	0	GGGAATTTTGGGATAATATCCTGACATGAC_AGAAACCCTGACTAAGACAAACTTGTTATT	54	5	4	0.931034	27	322	0.490566
TTATAATTCCTATGGGACAG	MYSERV16_I-int RMER3D-int	ERVK	LTR	33	13	0.636	0	0	TGCAGGAGAGTCATATTCTGTCTAATGTG_CCTGTTCCACAAATTAGCATATCCTTCAGC	30	3	99	0.232558	17	212	0.551724
GGGCAACCAAAAGGTTTTCC	MYSERV16_I-int RMER3D-int	ERVK	LTR	28	24	0.6	0	0	TGTGGTTGTTTTATTGTTCCTATGGGAC_TGTCTCCCTCTACCAAATCTGATCC	27	1	52	0.341772	8	174	0.269231
ATAACCATGGATTTCCTATT	MYSERV16_I-int RMER3D-int	ERVK	LTR	61	7	0.583	0	0	GACTGTTGTCTGTTAACTACTCTCAGC_TCTCAACACCCATATTCAGCTTGAAGAAG	57	4	146	0.280788	28	290	0.482143
ATAATGTATATAAATTATGA	MLTR25A	ERVK	LTR	22	20	0.716	0	0	AAGGTGTGGCTCATGTCTCAGCCAAATGG_CAAACTGGCTGGGTGGGACCCAGGC	20	2	2	0.909091	12	450	0.578947
GTAAACAAGCCTTAAGCTCA	MLTR25A	ERVK	LTR	22	19	0.55	0	0	ATCGATGTTTTAGGGGTCTGTTCCACAGTC_TGTGGGTGGGGACACATTCCACAGG	20	2	2	0.909091	12	476	0.578947
AGACACACTATATAAAAGAG	RLTR9E	ERVK	LTR	48	7	0.638	4	0.083	GGGTTCGAGCCTGGAAGGC_CCTGAAGCAGGCTGAGCCA	34	14	291	0.104615	33	410	0.969697
GTGGACATGCTTTATAAAAG	RLTR9E	ERVK	LTR	61	6	0.658	7	0.115	AGCCTGGAAGGCATCTTGGAA_AGCTGGTTCCAGGCTCCAA	47	14	159	0.228155	37	186	0.782609
TAACAATTAATTAAAGGCTC	RLTR22_Mur	ERVK	LTR	37	35	0.555	1	0.027	AACTCTGCCAGTCTCCCATGTGTTACCAG_AAGGTTCACTGAAAGGTAAAAACCATAAGT	35	2	6	0.853659	27	360	0.764706
GTGCTGAGGACAAAGAGACA	RLTR22_Mur RLTR22_Mus	ERVK	LTR	109	99	0.729	0	0	GACAGTTGATGAACTTTGTAACATGAGG_TGCGGAAAGGGAAAAATTCTTCTAAGTG	104	5	313	0.2494	63	185	0.601942
CTTAGCAAGCAAGAGGCATC	RLTR22_Mur RLTR22_Mus	ERVK	LTR	22	16	0.7	1	0.045	TGGATTGGACATATCTGCAAAGGAGTCCCC_AGGAAAGGGAGTGGGTGATTAAGTAAAG	18	4	0	1	18	297	1
ATAAACGCTGATATAACTTT	RLTR22_Mur	ERVK	LTR	27	8	0.55	0	0	AGACTGGCAGAGTTCTCATTGCAG_AATCCACGAGAGATTTGCTCCAATAG	25	2	15	0.625	15	333	0.583333
CTTTGAAACAGGAAATATTA	RMER3D-int	ERVK	LTR	20	15	0.653	0	0	AGGAAACCTAATACAGCTTCCAGA_ATGAGAGGACACACGTTACAGG	15	5	6	0.714286	4	212	0.214286
ACTGCTCTAATAAGTATTAC	RMER3D-int	ERVK	LTR	59	18	0.628	0	0	GCTCTAGGAGGAAAGTGTATTATTCATGGG_CCCACGTTAGAAAGAATATGAGTACCC	58	1	43	0.574257	28	277	0.473684
TCTATGGACTGGCTAAGTTT	RMER3D-int	ERVK	LTR	50	4	0.705	0	0	GGCTAGTCCTTAATATTCCTGTTTCTCTAA_GCTAGGAGACTATGTAGTTTTTCAACC	35	15	97	0.265152	35	242	1
CTGTGGTTTGGAACTAGATA	RMER3D-int	ERVK	LTR	75	3	0.668	0	0	GCTCTAGGAGGAAAGTGTATTATTCATGGG_TCCACTAATACCTGTTATACCAGCTATCTG	57	18	1	0.982759	19	196	0.321429
ATTAAGATTTTTCTGGTTAC	RMER3D-int	ERVK	LTR	40	3	0.627	0	0	AGGCACATACAGTATTTTAGTTTACTTCA_CCAAATCAGCATATCCTTGAGCC	24	16	61	0.282353	22	168	0.913043
TAAATCATATCAGGAATTAG	RLTR21	ERVK	LTR	84	84	0.638	0	0	ATCCCTTTCTACTTTGAATCCTCAGGGTGC_CAGCTGATGCAGATTAATACTTCAACCACG	84	0	203	0.292683	35	212	0.409639
ACTTTGGGTGACAATGACAT	RLTR21	ERVK	LTR	32	30	0.74	0	0	CAGAGTGCACATGTATTCATTAACCATG_AGCAAAACCATTAGAACGTATGGAATGTT	32	0	5	0.864865	25	492	0.774194
TTATGAAGCAGTAGCTCAGA	ETnERV2-int	ERVK	LTR	28	20	0.582	0	0	ACCTCAGAAGGATTGCTGGCCTTAC_TGTGGCACTGGAGATAATGTAATACATTTA	23	5	17	0.575	23	353	1
GGCCACATATGATTTCATTC	ETnERV2-int	ERVK	LTR	62	12	0.656	0	0	CCAGCAGGATCCCTGTTTTCAC_GGCACTGGAGATAATGTAATACATTTAGGA	57	5	85	0.401408	53	319	0.928571
ACCAGAACAGCACTGTGTAA	ETnERV2-int	ERVK	LTR	88	7	0.707	0	0	GCCAGGAGTCTTTATGATTACCTGTTG_CAAAGAGCCAGATATTATTGTTCAGCCTTA	81	7	106	0.433155	74	322	0.9125
CACCAGAACAGCACTGTGTA	ETnERV2-int	ERVK	LTR	88	7	0.626	1	0.011	GCCAGGAGTCTTTATGATTACCTGTTG_CAAAGAGCCAGATATTATTGTTCAGCCTTA	80	8	107	0.427807	73	342	0.911392
CCACAGCCTGGACAGAGACC	ETnERV2-int ETnERV3-int	ERVK	LTR	61	24	0.73	1	0.016	AAGTATCAGAATCCACAACTTGAAGTTT_AACAAGAAGGGCCTTTCTCCA	53	8	18	0.746479	43	335	0.807692
TGTATGTGGCCAGTATAGAA	ETnERV2-int	ERVK	LTR	39	4	0.656	0	0	TAAAGGTCCAGGAAGACCAGAATG_ATAATCAACAGGTAATCATAAAGACTCCTG	34	5	157	0.17801	34	314	1
ACCAAAAACAGTCTTCTTAA	ETnERV2-int	ERVK	LTR	120	5	0.576	0	0	CTGAGTTTGTATCTTTTCAGGAGCT_CAAGCTTGCAATTGCTTATGCA	72	48	124	0.367347	64	257	0.887324
CCGTGACTGGGGAAGTTCCT	ETnERV2-int	ERVK	LTR	43	14	0.721	1	0.023	CAGAGTGCTCAGATTGAGAAATGTTTG_TCTGAATCTTAAGGAATCTTCCCTGAAGGC	35	8	12	0.744681	28	190	0.794118
ACCAGAACATCACTGTGTAA	ETnERV2-int	ERVK	LTR	67	3	0.693	0	0	GCCAGGAGTCTTTATGATTACCTGTTG_AGTACAGATTGGTTGCTTGCTCAAA	60	7	112	0.348837	50	235	0.830508
AGAATTTTTAGCCATAATCA	ETnERV2-int	ERVK	LTR	87	4	0.688	19	0.218	CTGTGCTCCAAATTAACTTTTTGGCTAA_TCCAGTTACTTCTAGTTCTTATGCCA	57	30	53	0.518182	56	353	0.982143
CCCAGATCTTTAGCCTCAGA	ETnERV2-int	ERVK	LTR	100	3	0.63	0	0	AAACTCAGGATCCTTATAATTATTTGGGTT_TTGTTGTAAGGCCAGCAATCC	79	21	148	0.348018	79	370	1
TGAAGCAGAACAGTACAGAT	ETnERV2-int	ERVK	LTR	66	3	0.619	0	0	AAACGTAATATCTTGCCATATTATGAAGCA_AAACCCTATTTGAGCAAGCAACC	59	7	265	0.182099	58	185	0.982759
TTAGCACTTTACTTGGCGGC	IAPEz-int	ERVK	LTR	97	96	0.631	0	0	CAGCCGCTTTTGGCTTTTTCCTTAAATGAC_AAGAAAGATCAATTAGCGGAGGTCTCTAGG	97	0	13	0.881818	18	217	0.177083
ATGGAAAGCACTACCTAAGA	IAPEz-int	ERVK	LTR	79	61	0.589	0	0	AGCCCCCAGTATGGGAATGTATCTTGAGTG_CTGCTGCCTCTGTCATTCTGGCCAC	78	1	359	0.17849	26	329	0.324675
TGGTATAGGCTCCACCCTTG	IAPEz-int	ERVK	LTR	53	53	0.674	0	0	GCCCTGCAAGGTGAGTGAACCCCGG_AAAGGGCAGACTCCTTCCTCCGCAG	51	2	12	0.809524	10	271	0.18
TGGCCTTGTTCAGACAGCCT	IAPEz-int	ERVK	LTR	39	38	0.685	0	0	GGGAGCTGTTTGTGTTTTTCCACAG_TGTGGTCACCGAGGCTGACAATGTG	39	0	101	0.278571	28	331	0.710526
GCAGCTCATTATGAGGGAAA	IAPEz-int	ERVK	LTR	29	25	0.631	0	0	AGCTCTTGGTAGCTCTGAATCAGA_GACTGCCAGGAGGCCAAGC	27	2	213	0.1125	21	203	0.769231
TTTTTGACACATCAGCTGGT	IAPEz-int	ERVK	LTR	20	16	0.677	0	0	CCTGGGTCCTGACAAACCGATTCCC_TCTGTGAGGGATATAAAGGGCAGAC	19	1	75	0.202128	19	149	1
GTTCTTTTTCACATGTTATC	IAPEz-int	ERVK	LTR	168	14	0.686	0	0	GAACCAGAACTGCGGGTCGCGGTAA_TCCAGAATTTTCAGCCCTATCTTAATCACC	167	1	1	0.994048	97	304	0.578313
TTGTAGATCAAGATTGTAAA	IAPEz-int	ERVK	LTR	190	13	0.584	0	0	ATGACAGAGGCAGGCTCTTGCAGCC_TGTCCCTTTGTGATATAGAAAAGACAACTT	189	1	418	0.311367	35	133	0.180851
TGGAGAGATTGGAAGGAAAG	IAPEz-int	ERVK	LTR	61	3	0.714	0	0	TGTTCCTTTTCACATGTTATCAAGTGGTT_CCTTGACTGATTAGCTCGCATTTT	46	15	190	0.194915	44	452	0.955556
AGGCTGCACTCCCTAATATG	IAPEY4_I-int	ERVK	LTR	33	31	0.713	0	0	GCCATGACCCCAGGAGACTGGCAGA_TTGGAAAGTGCCTTCCACGCCTTAATGG	25	8	7	0.78125	20	263	0.791667
GGTGTTTTTTCTATAGCACA	IAPEY4_I-int	ERVK	LTR	27	23	0.591	0	0	ATGGGGATGCAGCCCATTCCCACTG_GGGGAGGGGGAGTAGCCATGTAGGC	25	2	4	0.862069	19	255	0.75
AGAGCAAAGGACTGCAAGAT	IAPEY4_I-int	ERVK	LTR	21	19	0.574	1	0.048	AAAAGGGAGAGTCTGGAAGATACTTGACAA_ATCTGAACGCCTTTGGCCTTGCAGG	20	1	7	0.740741	18	312	0.894737
CCCATATGTTTTGGGGCCCT	IAPEY4_I-int IAPEY3-int	ERVK	LTR	91	66	0.561	0	0	TCAGCATGAATCGGGTGGAGGC_GTTTCGGGCCCCCAAGTCC	61	30	8	0.884058	55	142	0.9
AAAGCTGGCCTGGAATCAAG	IAPEY4_I-int	ERVK	LTR	24	12	0.709	0	0	CGGGCCAAGATTTTGGCCACCAGTG_TCCTTCAAGCTGCTAGAGAAATTGGCTCTG	24	0	0	1	17	180	0.695652
TGTAATTCAACATTGCCTCG	IAPEY4_I-int IAPLTR3-int	ERVK	LTR	22	14	0.706	0	0	TCCTTTGGAAGACTTCAGTATTTACATGTT_GGTTTTCCCCAAGCACTCCATGCC	21	1	184	0.102439	19	142	0.9
ATTGACAATCAGACCAGGGC	IAPEY4_I-int IAPEY3-int	ERVK	LTR	32	29	0.664	0	0	ATCATGTTGGGAGAAAAGGAAAAGG_ACCTTCTGGCAGGAGGCAATTTGGG	25	7	47	0.347222	21	164	0.833333
AGTCTGCCTGCCCAAAGCAT	RMER17D2	ERVK	LTR	35	23	0.748	0	0	TCTAGGTGGGAGATGGGAGGGGTGG_GGGGTAGGGAGGATATCCCA	25	10	0	1	7	152	0.25
AGTCAGGGGAAGGAGGGGTA	RMER17D2	ERVK	LTR	98	23	0.73	0	0	GGATGAACCAGTTTTGTGATACCTCAGTTC_GGAGGAACTCTGGCCAGATGTGGGCTATCC	98	0	158	0.382812	30	146	0.298969
TGCTACAGGGTGTTGTCCTG	RMER17D2	ERVK	LTR	27	4	0.707	0	0	GTCTCTGTTCATCTAGGCCTGCTG_TGGTGGTGGTGGAAAAGGG	20	7	23	0.465116	18	184	0.894737
TAACTTCTCTCTCATCTGAC	RLTR10B2	ERVK	LTR	103	3	0.715	0	0	CCGCGCAATGATTTGACATTTGTCTCTAGC_ACCCACCACTAGATGAGTTTAAGCAGCTAG	87	16	139	0.384956	28	237	0.313953
AGCAGGTACAAGGTAACTAA	RLTR10-int	ERVK	LTR	94	92	0.649	0	0	TGAGTGAAACTTGCGACCCCAGGAG_TCACTACACTGAGGTTATCATAGTTCCTTA	94	0	648	0.126685	85	270	0.903226
GGACTCTGTTACTGTTTGAA	RLTR10-int	ERVK	LTR	27	24	0.63	0	0	GGACAAGTTAAGGAACTATGATAACCTCAG_TCTGACCTGTCTTGACTGCCTCTCC	26	1	3	0.896552	16	194	0.6
GGCAGGTCAGAAAATTCTCA	RLTR10-int MMERVK10C-int	ERVK	LTR	28	17	0.716	1	0.036	AGACCCAGTGTGGGTAGCTCT_TTGCTTATGTGTTTCCTATCTTCCTCTGAC	25	3	33	0.431034	25	182	1
CTTAACTGCCTCCTATATTG	RLTR10-int MMERVK10D3_I-int	ERVK	LTR	32	17	0.649	1.5	0.047	TTAGATTCTCCTTGCTGGGATGTCC_GAAGGCTTTCCAATCTAAATACTGCCCAGG	31	1	166	0.15736	31	258	1
TCCCGTGTCATTTTTCCTGA	RLTR10-int	ERVK	LTR	106	7	0.707	0	0	CCAGTGTGCAAGCATAGGGGCCCTACAC_ATGTCTGATTGCATGAAGGTTCAGTGTCC	99	7	873	0.101852	28	141	0.27551
GCAGAGATATCATGAGCCTC	RLTR10-int	ERVK	LTR	40	35	0.569	0	0	GACCTTCTGTCCGGAGGTTTGGA_AAGGCATGCCTTCACCAAGCCTGCC	38	2	140	0.213483	32	265	0.837838
ATCGATCCTCTCCAAATCTC	RLTR10-int	ERVK	LTR	120	6	0.584	0	0	ACCCAAAGAGGTTCCGTCTGG_TGCCTCCTCAGCAGCCACCTGTAGG	120	0	298	0.287081	73	142	0.605042
ACAAAGGATGGAGCCAAGAT	RLTR10-int	ERVK	LTR	45	3	0.654	0	0	AGACGGAACCTCTTTGGGTGCCGGAGAG_GCTTCTGGAACACCGAAAGGATCTCCC	45	0	402	0.100671	35	148	0.772727
TTTCAAAGTATTCAGGAATT	RLTR10-int	ERVK	LTR	152	3	0.617	0.5	0.003	TCTCCTTGCTGGGATGTCCTATTT_GGCTTTCCAATCTAAATACTGCCCA	140	12	85	0.622222	139	290	0.992806
TCAGTGCCTCATTGTCCCTC	IAP-d-int	ERVK	LTR	46	45	0.716	0	0	CCACGTCCTCACAGCTCCACCTGCC_CACTGATCAAGCTGAATTTGCATGG	45	1	36	0.555556	27	346	0.590909
TTTCTGATAAAAAAAAAATG	IAP-d-int	ERVK	LTR	63	49	0.717	0	0	GTTGTTCTGGAAATCACCCTGTAGACCAGG_AATGAGAGAGAGATAGCCTGATGGG	55	8	154	0.263158	32	421	0.574074
AATGGCCTCATCTATTGATT	IAP-d-int	ERVK	LTR	42	32	0.729	0	0	GATTGCCAGGACCCCTTGC_AGGCAATAAAGGGGCACAGGTT	32	10	9	0.780488	32	267	1
GTTACCCATTTTCTTGAGTT	IAP-d-int	ERVK	LTR	40	31	0.583	0	0	AATGCATGGCCTTTTTAATGGCCTC_CCAGGCACCCCAAGCCTCAAAACAATGTG	38	2	6	0.863636	38	377	1
TAAAAAGGCCATGCATTTTC	IAP-d-int	ERVK	LTR	40	31	0.565	0	0	TCGTGATGACAAAGTCTTTGAATTAACATG_AGTTGCAAAGAATTATTTTGAATCGGCATT	39	1	4	0.906977	39	223	1
TTTTGAATGAAGATAAACAA	IAP-d-int	ERVK	LTR	42	30	0.639	0	0	GCCCCTGCTGGGTCCACACCAAGAG_ATCCTTCCACATGACCATGCCTTTTGGAG	37	5	6	0.860465	37	147	1
TTCCCTTCTGCAAGGGGTCC	IAP-d-int	ERVK	LTR	39	30	0.614	0	0	TGTGCATGAAAATCACGTGCCAAA_ATCTCCACAAGTCATTGAATTGCAAATTGT	36	3	15	0.705882	36	378	1
GAAATCAAATTAAAGGGACC	IAP-d-int	ERVK	LTR	35	28	0.644	0	0	GGGGTCCTGGCAATCCAGTATGAGC_AGGAGCCTATTTAATAACAGGATCATCCCC	35	0	7	0.833333	35	301	1
CTTCCCTAACTTCTCCCAAC	IAP-d-int	ERVK	LTR	34	25	0.645	0	0	ACACTGGCAGCACCCCTTT_AGCACCATGGGAAATTCAACCTCAGGT	28	6	25	0.528302	27	278	0.962963
TGGAAATTGAGAGTGACAGC	IAP-d-int	ERVK	LTR	25	21	0.56	0	0	GGTCGGGTATCAAGATTTAGAGAGCAA_AGAGGCATCGTTGCCATTTCCCCTGGTG	25	0	4	0.862069	25	166	1
CAGTCAGAACAAACTCTGAG	IAP-d-int	ERVK	LTR	27	20	0.63	0	0	TCAGAACGGGGAGACAAGGGATTTGGCTC_TTGCAGAAATTGCCCTAACCCTTT	27	0	4	0.870968	27	455	1
ATTAATCCATATAAGCATAA	IAP-d-int	ERVK	LTR	26	20	0.604	0	0	TGAAGCAGCTGATTTTTGAACAGTG_TGGCACCACTCAATTGTGGGCATTG	25	1	5	0.833333	25	247	1
AAAATATGCAGAGAAATAGG	IAP-d-int	ERVK	LTR	27	19	0.674	0	0	AGCAGCTGATTTTTGAACAGTGCA_GAGCAAGAGGCTGTCCATGAATATC	21	6	5	0.807692	21	364	1
TCCTCAGTCTTCCATGTAAT	IAP-d-int	ERVK	LTR	28	19	0.555	0	0	GCCCCATCAAGATCATTTGCTTATTTATT_TGACTCAGATGGGCTTTGTTCTGAC	26	2	2	0.928571	26	490	1
CAACTGTAATATTGGATCCT	IAP-d-int	ERVK	LTR	33	18	0.674	0	0	TGTGGAGATGCAGGGGGAAACTGAATGG_TGGATACACCCAAAAATCTCCCCAGCCAA	32	1	12	0.727273	32	430	1
ATACAGATGTCACAAGGAAA	IAP-d-int	ERVK	LTR	28	18	0.62	0	0	TGAAGCAGCTGATTTTTGAACAGTG_TGGCACCACTCAATTGTGGGCATTG	27	1	3	0.9	27	254	1
GGGTTAGGGCAATTTCTGCA	IAP-d-int	ERVK	LTR	26	17	0.644	0	0	CAGTCAGAACAAACTCTGAGAGGAC_TGAGGGGAGTGGCCACTGAGGAACC	22	4	3	0.88	22	458	1
AGAGCAACAACAGGGAGTGC	IAP-d-int	ERVK	LTR	34	15	0.656	0	0	GGCCCCCGACCCCAGGGCCC_AGCTGGCAGTGGGCCTTTAA	25	9	7	0.78125	25	218	1
CAGATGTCACAAGGAAAAGG	IAP-d-int	ERVK	LTR	20	11	0.585	1	0.05	CCATATAAGCATAAAGGATTAGAGGTCTGG_GACCTACACTCACTGACCCAATGA	17	3	12	0.586207	17	283	1
CATTGACGTTTCATGTGGCC	IAP-d-int	ERVK	LTR	26	10	0.653	0	0	GAGCAAGAGGCTGTCCATGAATATC_GCATAAAGGATTAGAGGTCTGGATGAAA	26	0	4	0.866667	26	295	1
ACCATGCCGTTGACGCATTC	IAP-d-int	ERVK	LTR	51	10	0.731	0	0	ACGGCTGACCAGAGCAATTCA_GCATTAGATGTAAAGAATTGAGGAAACACC	48	3	157	0.234146	48	195	1
AATCCTTCAACCACCCAAGA	IAP-d-int IAPLTR3-int	ERVK	LTR	82	76	0.645	0	0	TCTCTACACTTATGTATGGGGAAAAGGA_TGCCTTGATAATCCAAGGCTGGTGGCCTAG	81	1	214	0.274576	41	208	0.5
CTACTTGGATCAGAGGAACT	IAP-d-int MMERVK10D3_I-int MamRTE1	ERVK	LTR	28	17	0.748	0	0	CCATTCCGCTCAAGTGTTTCCT_TGGGTATGCTCGCAGGCCA	26	2	2	0.928571	26	279	1
GGTTCGCAAAAAGAATGATC	IAP-d-int	ERVK	LTR	20	7	0.558	0	0	TGATATGATGACTCAGATGGGCTTTGT_CCAGGGAGATGTAGAGGGCCGAATATGTCC	18	2	11	0.62069	18	372	1
TGAAAATTCTGTGAGTGTTT	IAP-d-int MMERVK10D3_I-int	ERVK	LTR	24	19	0.618	0	0	GCAGGTTATAATTGGACATATCAAAGCC_ATCTCTTTTAGGTCTAAACAGTGTCATCAC	22	2	11	0.666667	22	468	1
ACAAATATGTTGAATAAAAA	IAP-d-int	ERVK	LTR	33	5	0.588	0	0	TGGAAGCTTTATCAACTATATCATTCCC_TGCTGCAGTGTTTGGAGATAGTAGGCA	29	4	13	0.690476	29	221	1
AAATAATTCTACACTGCCCA	IAP-d-int	ERVK	LTR	21	4	0.604	0	0	CTACTTGAGCTGGATTTTGATATGTCCAAT_ATTTCACAGATGAGTGATTGTGTTCAGCTG	19	2	50	0.275362	17	355	0.888889
GATACGGTGGGGCTGATTTT	IAP-d-int	ERVK	LTR	24	3	0.745	0	0	CAATGGAGTCACCCCGGAGAGC_ATGGCAACGATGCCTCTAGGGGAAG	23	1	8	0.741935	23	266	1
TGCCTATCTTGAGGGCACAG	IAPEY3-int	ERVK	LTR	44	35	0.739	0	0	AATTTCTAACTGATTTAAGTGCCAATTGCA_CACCCTGGAATACACCTATTTTCGTAATTA	43	1	59	0.421569	37	372	0.857143
CTGTTCAGAAATCAAATTTG	IAPEY3-int	ERVK	LTR	36	31	0.634	0	0	TGAGGTCATGTAATAAGCGCCATCTGCCAG_GGCTTGAACCTATCCCTCAAGAAGG	34	2	28	0.548387	26	329	0.757576
GGCTAATGCCACCATGGAAG	IAPEY3-int	ERVK	LTR	197	29	0.625	0	0	TCCGGTAGAGTATATACAGATTAAGGAGCT_TGCTGTCCCTGACCTGTAAGTAAT	184	13	339	0.351816	159	311	0.863388
CTCAAATGGGAACCTTCCTT	IAPEY3-int	ERVK	LTR	28	23	0.623	0	0	TCCTTGCTTCTAGCTCTTTATATGGATGAC_AAGGTATGTAATTGATCTTTGCGGATTTCT	27	1	18	0.6	22	231	0.807692
AGTTGCTCAACTTGCACTTC	IAPEY3-int	ERVK	LTR	21	18	0.631	0	0	CGCATTGACGAGTCGAAGTCATTTG_GGAAACACTATGGCTTGGCTTAAGGCAAAC	21	0	12	0.636364	21	378	1
GCCCGAGGAAAAGAGAAATA	IAPEY3-int	ERVK	LTR	23	14	0.706	1	0.043	AAAGGCCTTTCCACGGGCCTTG_TGTTTCCTCAGAGGAGCTAAGTTCC	22	1	20	0.52381	22	224	1
ATTTCCATTGATACCTGCAA	IAPEY3-int	ERVK	LTR	132	12	0.618	1	0.008	GAGTTTTAGCAAATCCATCCCTATCTTCTC_TGTGGTGGTCACATTCCACAATGCCTTGTC	131	1	9	0.935714	56	478	0.423077
TATTCAGTTGCCAAAAACAA	IAPEY3-int	ERVK	LTR	77	14	0.565	0	0	ACTCCAGAGCTCACTTTATTTTGGC_CAAGATGAATCCCAAGATGATCCTGTT	62	15	64	0.492063	60	408	0.967213
AACCTGATCAGTGGTACCAA	IAPEY3-int	ERVK	LTR	36	11	0.674	0	0	CTACCATTGCTTTCTGCCTTACCA_CATGGTAGGACTATTTGCCATCCCCTGAGG	31	5	14	0.688889	25	208	0.8
ATTTCTGCCAGACACAGGCA	IAPEY3-int	ERVK	LTR	65	12	0.645	0	0	ATCTTGAGTGGAAAGCATTGTGGCA_GTCTGGTTAGCAGCATGCTGTC	54	11	305	0.150418	47	135	0.867925
TAGCTCGTCCTTCATCTGGC	IAPEY3-int	ERVK	LTR	25	10	0.687	3	0.12	ACATAGGGCGGAGGTGCAC_ATCCGCCATTAGACGAGTTCAAGG	22	3	5	0.814815	22	312	1
GCAATAATTGTGGATTTTTA	IAPEY3-int	ERVK	LTR	73	8	0.721	0	0	TTCTGCTGATGGAATTTTCAAAAATGGTC_TTGCATTTACCATCCCAGCCATT	71	2	247	0.22327	58	455	0.814286
ATTAGGCTGACACTTTCAGA	IAPEY3-int	ERVK	LTR	68	8	0.738	1	0.015	AGCCATGTAGGCTTGGCAAAATT_CCAAAACATATGGGACTCCGATGGG	58	10	20	0.74359	54	376	0.929825
TCACCCTATCGTGTGCAATG	IAPEY3-int MMERVK10C-int	ERVK	LTR	195	13	0.729	0	0	AGGAAAGTTGCCCGTCTCTGGA_TGCACATCGCTGAGGTTTCC	168	27	179	0.48415	154	192	0.916168
ATTCAAAAGTCCATGTTCTT	IAPEY3-int	ERVK	LTR	154	7	0.68	1	0.006	GCATGCTGTCCCTGACCTGTAA_CCGGTAGAGTATATACAGATTAAGGAGCT	124	30	398	0.237548	115	321	0.926829
CATTGGAGTCCCATATGTTT	IAPEY3-int	ERVK	LTR	73	7	0.672	0	0	ATAATCCTGATCTACAACTCCAGGG_CCCCAAGTCCCAGGGCCCC	55	18	17	0.763889	53	270	0.962963
ATATAATATTAAGTGGTCCT	IAPEY3-int	ERVK	LTR	37	6	0.623	0	0	GCCAGAATGAGCTCTGACATGAG_GGATCCAAATCTGGCATAGGTGC	36	1	204	0.15	29	304	0.8
AAGGCAGCAGGGAGGATATT	IAPEY3-int	ERVK	LTR	176	6	0.593	0	0	CAGGTCAGGGACAGCATGCTGCTA_CTGATCTGCATTCCTGCGTAGC	146	30	25	0.853801	132	491	0.903448
TTACATTTAGTACACAATCC	IAPEY3-int	ERVK	LTR	106	5	0.698	0	0	TGAACGACAGTCCTTAGCCCA_AGCTCAAACTTTGCTTTAATTGTGGCAAAC	101	5	31	0.765152	74	137	0.73
GCCGCTCACTAATGCTGGAT	IAPEY3-int	ERVK	LTR	162	5	0.551	0	0	ATGAACAAGCTACGCAGGAATGC_CCTGGTTTGCCACAATTAAAGCAAAGTT	152	10	65	0.700461	137	197	0.900662
AAAGTATTATCTCTTCCCAC	IAPEY3-int	ERVK	LTR	86	4	0.735	0	0	TCCAGGCCATCCTTAGAGTTAGTTATAGA_GAGCTAATAGTGGGGCAGGACTG	78	8	359	0.17849	57	173	0.727273
ATTTTTGCCTACTCCTCATG	IAPEY3-int IAPEY5_I-int	ERVK	LTR	23	18	0.723	0	0	ACAGAACCCATATTAGGGCACATTCGGGC_GGTTTACCCCAAGCACTCCATGC	18	5	1	0.947368	13	174	0.705882
GGCCAATGCTACCATGGAAG	IAPEY3-int	ERVK	LTR	191	3	0.672	0	0	TCCGGTAGAGTATATACAGATTAAGGAGCT_TGCTGTCCCTGACCTGTAAGTAAT	178	13	345	0.340344	155	311	0.870056
CCTATAAAAAGGTCAGCACC	IAPEY3-int	ERVK	LTR	114	3	0.576	0	0	GGAGGGCCGCTTACTAATGCTGGAT_ATCCTTTTCCACATTTAGTACACAATCCT	111	3	69	0.616667	98	180	0.881818
TTACATCTAGAAAGAGTAAG	IAPEY3-int	ERVK	LTR	144	3	0.567	0	0	CAAGCTACGCAGGAATGCAGA_AATGCCCTGGTTTGCCACAA	138	6	49	0.737968	125	197	0.905109
GGACACTCCACTGAACAACC	MMERVK10D3_I-int RLTR44-int	ERVK	LTR	39	37	0.578	0	0	TGCCCTTATAAGAGCAATCTGCTGG_GAGCAGCATCTCCAGTTGATTCCCCTCTGC	38	1	12	0.76	14	178	0.351351
TGTGCCTTTGTAGGATGCCT	MMERVK10D3_I-int	ERVK	LTR	20	15	0.574	0	0	CTCTCGCCCAGACCAACACAGG_GAGCCCATCGCACTCTGAAAGAGTG	18	2	9	0.666667	18	286	1
ACAGAATTTCCCCTGGCTAT	MMERVK10D3_I-int RLTR44-int IAP1-MM_I-int	ERVK	LTR	66	62	0.694	0	0	ACTGGAGAGGCACTCATAAAAACAAACAG_TGTTTCAAGAGGTTGAGGAAGCTTT	65	1	6	0.915493	41	307	0.625
ATACACTAGCTGTTTTACCA	MMERVK10D3_I-int MMERVK10C-int	ERVK	LTR	22	19	0.727	0	0	ACAGCTGCCGCCAGGCCTGCATTG_GACCCTGATACAGCTATGCCCT	22	0	0	1	21	168	0.952381
ACAGGAATATCCACAATATA	MMERVK10D3_I-int MMERVK10C-int	ERVK	LTR	36	33	0.619	0	0	TCTAAGATCCATTTTGGTTAAGACATCCC_ATGGAATTAGGAGATCGCCCCATG	33	3	8	0.804878	33	317	1
CCTATGTTTATATGGGTTAA	MMERVK10D3_I-int	ERVK	LTR	21	8	0.645	0	0	GGACCCATTCTTTCCTTGGGAGACCTGCAC_AGGGGAGAGGTTAGTGGTAATTTAACAA	20	1	0	1	20	306	1
CTTGAGCCTTGGCTAAACCT	MMERVK10D3_I-int RLTR44-int	ERVK	LTR	57	52	0.697	0	0	AATGGCATGATTATTACATCCGGTTGAT_TTGAGACATACTGTTGTCGAGCCAC	57	0	0	1	27	479	0.464286
TGGTGGGGGAAATTTTAGGA	MMERVK10D3_I-int	ERVK	LTR	30	8	0.682	0	0	CAGTGGCAGACAACACTTCAACTTGTCTAC_AGGGGCTCCTTTATTATGGATCC	26	4	9	0.742857	26	245	1
GATAGTTTTACCTCAAGGGA	MMERVK10D3_I-int MMERVK10C-int	ERVK	LTR	26	20	0.557	0	0	AGGCTCCTGCATGATCTTCGAGCCATTAAT_AAATTTCCCATTTGAACTTTATCAGGAGC	21	5	4	0.84	21	492	1
AGAGCAACAAGAGGGAGTGC	MMERVK10D3_I-int	ERVK	LTR	33	6	0.656	0	0	AGGGGCCCCCGACCCCAGG_AGCTGGCAGTGGGCCTTT	24	9	10	0.705882	24	218	1
TTTTTTGCAAGGAGGAGAGT	MMERVK10D3_I-int	ERVK	LTR	23	12	0.615	1	0.043	GAAAGTTTCTATGAAAATCTGCAGCAAGC_TCCAAGCAGTGCAGCAATTAGAAA	20	3	21	0.487805	17	277	0.842105
TTCTTTTACTAGCTTAATAT	MMERVK10D3_I-int MMERVK10C-int	ERVK	LTR	22	13	0.679	1	0.045	TCTGGAAATCATTCAATGTTTTCAAATGA_AGCCCTACAACCTGTCCGTGATGC	16	6	7	0.695652	16	306	1
GGTACTCAAGAGGTAATCAC	MMERVK10D3_I-int	ERVK	LTR	32	4	0.598	0	0	AAAACTATAGGCGCAGAGCCTTG_TTGGCACCCCTCCTGATGAAATTAT	30	2	6	0.833333	30	288	1
AGATTCAGACGGATAATTTG	MMERVK10D3_I-int	ERVK	LTR	34	3	0.737	0	0	AAGCAATTGGTTGTAGCCCCGGAAA_TCTCCGAGGGCAGGATGCACAAA	29	5	16	0.644444	29	414	1
CCTCACAGGGCAAGCTGGAG	MMERVK10D3_I-int	ERVK	LTR	26	5	0.691	0	0	GCAGGCCAAGTTCCTCTGATCCAAG_TTGACCCATTCCGCTCAAGTGTTTC	24	2	6	0.8	24	275	1
GTGGATTCTCATATCACCTC	MMERVK10C-int	ERVK	LTR	183	155	0.623	1	0.005	TCTGAGGCATTGCTTACCCTGCAA_ATGCCACACAACTCATTTGTATGACATCCA	175	8	251	0.410798	102	138	0.58046
TGGATTCTCATATCACCTCA	MMERVK10C-int	ERVK	LTR	179	151	0.583	1	0.006	GCATTGCTTACCCTGCAAAGGG_ACCTATTGGGAGTAATGCACACATG	171	8	186	0.478992	113	166	0.658824
ATCAGCCCTTGCTCATCAAT	MMERVK10C-int	ERVK	LTR	164	147	0.558	0	0	TGTTTGGTGCTGCCATATGCTGTGGACTGG_AAGAGGCCAGCCAAAAAATGAATTAGTGG	164	0	227	0.419437	106	299	0.644172
TAACATGTTCCCTAGTAGCC	MMERVK10C-int	ERVK	LTR	107	101	0.645	0	0	AAGGATTGATGATACATCCCGGAGT_AGATATGTAGGCCACATTAGTTCCTGTAG	107	0	31	0.775362	73	218	0.679245
TTTTTGTAACTCTAATAAGA	MMERVK10C-int	ERVK	LTR	61	43	0.581	0	0	AGCGTCCACTAAGGCATTTCTTT_CTTTTAATCTAGTCTCTGATTCGGCTTATG	50	11	9	0.847458	48	227	0.959184
CCAGATACCTCTCCTCTATT	MMERVK10C-int	ERVK	LTR	40	38	0.645	0	0	CAGCATCACCAAATATACGTCCTGC_ATGGCATGATCTGTGTTTGAGTCAGGCCC	38	2	61	0.383838	30	315	0.783784
TTCCCCACTAATTCAATTTT	MMERVK10C-int	ERVK	LTR	38	37	0.556	0	0	GCTATTGAAAACGGCTCCTCCCCTG_AATTATGCCCATCCGCCGTGGCTCC	38	0	284	0.118012	18	404	0.459459
GGGTTAATACCAACATGAGG	MMERVK10C-int	ERVK	LTR	51	37	0.604	0	0	ATGCTGAGACATGAGTAACATCCATTTGCC_GCCTCAGCACGAGATGTGGTGTT	49	2	11	0.816667	47	136	0.958333
GAGTGGCTCTCCTCAGTCTC	MMERVK10C-int	ERVK	LTR	28	27	0.63	0	0	ACTGTATCCTTTGGTAAGGGACCTC_AAACGGGGTGAGGGGCCCC	27	1	107	0.201493	16	223	0.576923
CACACCGTAGGACAATATCT	MMERVK10C-int	ERVK	LTR	128	18	0.57	0	0	CCCATGCAGCCCAAGCCTCTAAGCAGTG_AGAGCACATACATCATTACCTGGACCTATG	127	1	171	0.426174	116	445	0.912698
GGGTTAATCCCAACATGGGG	MMERVK10C-int IAP1-MM_I-int	ERVK	LTR	20	19	0.618	0	0	AAGCTGGAACATGTGTAACATCCATTTGCC_TGCCAGGCCCTATGACTGAAAG	20	0	57	0.25974	17	293	0.842105
AAAAGCCTTTGTCCATTCCG	MMERVK10C-int	ERVK	LTR	32	12	0.704	0	0	AAGGGCTGGTTTTTTTCTAGGGGCC_GTCATGTAACAATCTCCATTTACCTGACTT	32	0	207	0.133891	27	235	0.83871
ATCAGCCCTTGCACATCAAT	MMERVK10C-int	ERVK	LTR	164	10	0.558	0	0	TGTTTGGTGCTGCCATATGCTGTGGACTGG_AAGAGGCCAGCCAAAAAATGAATTAGTGG	164	0	227	0.419437	106	299	0.644172
TCCCTTACCGAAGGATACAG	MMERVK10C-int	ERVK	LTR	160	9	0.672	0	0	AGGATTGGACATCTGTGCCACCTCC_ATCTTAACTTGTCCCTCATAATCTGAGTCT	157	3	20	0.887006	106	212	0.673077
GTCCTCCGTATGCCATGGAA	MMERVK10C-int	ERVK	LTR	70	9	0.638	0	0	TCCAGGGTGATTGAGTGGGTTCCACATG_ACTGAGGAGCCTTTGCCCA	68	2	157	0.302222	45	154	0.656716
ATCTCGAAATAACGGGATCT	MMERVK10C-int	ERVK	LTR	62	13	0.561	0	0	CTGGTACCCAAATCGGGTGTTC_TCGGCTGCAGATAGGCATGCCATGA	59	3	17	0.776316	55	166	0.931034
TGCTCCTGATGATTGAGACA	MMERVK10C-int	ERVK	LTR	107	8	0.574	0	0	CTTGATAATAAATGGTATGGCCCGGAT_ACTATGGCCCACAAAGGTATACTTATCC	99	8	392	0.201629	87	218	0.877551
TTAGACGCATGGGCAGCTTG	MMERVK10C-int IAP1-MM_I-int	ERVK	LTR	26	10	0.743	0	0	TGCAGTTTCATCACCCTCCCCATGTTGGG_TGTGCTCTTTCCACAATACCTTGGCCTTGT	19	7	4	0.826087	16	407	0.833333
GCACCGAAACTCCTCCCTAT	MMERVK10C-int	ERVK	LTR	125	7	0.731	0	0	AGGCATTAACTCCATAGGTCCTTACTGACT_ATGAGGCAGAAAGATCTGGTCCA	122	3	24	0.835616	91	249	0.743802
CCTTGGGAATCCTGGCTACT	MMERVK10C-int	ERVK	LTR	111	7	0.62	0	0	TTGGGGTAGCCTCATATCCTAATCCTTG_GGAGTTATAGACTCAGATTATGAGGGACA	109	2	68	0.615819	91	407	0.833333
CTTGGGAATCCTGGCTACTA	MMERVK10C-int	ERVK	LTR	109	6	0.73	0	0	AGATATGTAGGCCACATTAGTTCCTGTAG_CCTATTTCATCAGACTTTAGAGGTCCCTT	109	0	53	0.67284	87	304	0.796296
ATTTGGCAAAAGAGAGGTTT	MMERVK10C-int	ERVK	LTR	108	6	0.606	1	0.009	AAATGTCACTTGTTTTTTGACGCAATG_AACAATGGCAGCTGTGATTCCA	105	3	91	0.535714	57	194	0.538462
TTTTAAATTCTGGACGAACA	MMERVK10C-int	ERVK	LTR	26	10	0.602	0	0	TGGCCGGCCACCCAAAGAACAATT_AACGGGATCTGGGCCATACCATTTTCCAG	26	0	30	0.464286	26	177	1
CCCCTGGATCTCGAAATAAT	MMERVK10C-int	ERVK	LTR	20	7	0.629	0	0	ACCCTGTGGAAAAACACAAACAGC_CGGCTGCAGATAGGCATGCCATGAC	19	1	51	0.271429	17	140	0.888889
GATAAGGGACTCAGTTCTAC	MMERVK10C-int	ERVK	LTR	129	5	0.599	0	0	CCATTTCTCCTGGAGATCGCATTGCTC_CCTGTCCTTCCTTCTTTATCTTTCCATTGT	128	1	30	0.810127	108	366	0.84252
CTATTCCCAAAACATCACGA	MMERVK10C-int	ERVK	LTR	182	4	0.735	0	0	AGCCAAAATAAAGTGAGCTCTGGAGT_AGTAGCATTGCCAACAGGCC	164	18	77	0.680498	117	215	0.711656
TGTAAGAATTATTCTGGAGG	MMERVK10C-int	ERVK	LTR	147	4	0.634	1	0.007	GTGCAGAACACATAATCTTAACTTGTCCCT_AGTGTCCATGAGGCCACCCA	143	4	49	0.744792	109	401	0.760563
CCCAGAGGGGATAAGGGACT	MMERVK10C-int	ERVK	LTR	47	4	0.625	0	0	AGTTATAGACTCAGATTATGAGGGACAAGT_AGGCCACATTAGTTCCTGTAGAACC	47	0	106	0.30719	26	191	0.543478
GTCCTCCATATGCCACGGAA	MMERVK10C-int	ERVK	LTR	63	4	0.624	0	0	CCCAGGTCTAATTGTTCTTGTACTAATTCT_GAATGGGATATATACCTGGACTAGGTCTTG	62	1	178	0.258333	54	238	0.868852
AGTGCGATCTCTAGGAGAAA	MMERVK10C-int	ERVK	LTR	128	4	0.598	0	0	GGCTACTAGGGAACATGTTATGCAAAC_AGTTATAGACTCAGATTATGAGGGACAAGT	117	11	46	0.717791	52	139	0.439655
TGTTATAAGTGTGGCCAGAG	MMERVK10C-int	ERVK	LTR	30	4	0.568	0	0	GTTTGGATGAAGGTTTGCAGAGAAC_TGGCCTAGTGCCACCATATCCTGCT	24	6	7	0.774194	23	322	0.956522
AAGACCAAAGAGAGCCACTC	MMERVK10C-int	ERVK	LTR	35	4	0.552	0	0	ATGGGGCACTTCAGACCACA_ATCTTAACTTGTCCCTCATAATCTGAGTCT	31	4	157	0.164894	30	273	0.966667
AGTCATGTCGGAACCCAAAG	MMERVK10C-int	ERVK	LTR	111	3	0.748	0	0	AACAAAGGCAAGGTAGAAGAATTGGA_TGATAATAAATGGTATGGCCCGGATCC	97	14	369	0.208155	92	298	0.947917
TCCCGTTGTTTCGAGATCCA	MMERVK10C-int	ERVK	LTR	35	3	0.721	0	0	CCTTAAACAGGATGTCAAATGGAAAGATGT_CTCTGGTACCCAAATCGGGTGTTCTTGAC	35	0	23	0.603448	34	133	0.970588
ATAATTTGAGTCTATAACTC	MMERVK10C-int	ERVK	LTR	166	3	0.688	0	0	GCAGAACACATAATCTTAACTTGTCCCT_ACCACAGTGTCCATGAGGCCACCCA	153	13	35	0.81383	114	267	0.743421
TTGAAGTTTTTATTCCTTTG	MMERVK10C-int	ERVK	LTR	138	3	0.674	0	0	CCAGAATAACTGCATCTAAGAATGGCC_CCACCATGGTAGCAAATATGGCCC	134	4	58	0.697917	76	170	0.56391
GCTTTTTTTGTGGCTTTAAC	MMERVK10C-int	ERVK	LTR	189	3	0.672	0	0	AGCTGCTTTTAACTTCTCAGAGGGTA_AGCAAGGAAATGATGAAAGGAATGGGAT	178	11	99	0.642599	150	268	0.841808
GGGCCCCTCATTCTGTTTTT	MMERVK10C-int	ERVK	LTR	56	3	0.666	0	0	GGCCTCATGGACACTGTGGTC_GCCCAAAATGTGGGAAAGGAAGACATTGG	52	4	137	0.275132	43	196	0.823529
AGGAGCCTTTACCCATTCCG	MMERVK10C-int	ERVK	LTR	74	3	0.662	0	0	GAAAGGAATGGGATATATACCTGGACTAGG_CCCAGGTCTAATTGTTCTTGTACTAATTCT	71	3	194	0.267925	63	243	0.885714
CATTGAGTTGCAAAAAACAA	MMERVK10C-int	ERVK	LTR	49	3	0.653	0	0	GGGTGTAAAAGGTTTATCCACATTATGCAC_GGGATAAGTATACCTTTGTGGGCCATAGT	45	4	372	0.107914	44	225	0.977273
ATTTCTATTGACACCTGTTC	MMERVK10C-int	ERVK	LTR	78	3	0.618	0	0	TTTCACCACCCTCCTCATGTT_TCACCGGACATGGGGGAGG	52	26	21	0.712329	45	173	0.862745
GGGTTAACACCAACATGAGG	MMERVK10C-int	ERVK	LTR	49	4	0.618	0	0	CTGAACAGGTGTCAATTGAAACATGAAC_GCCTCAGCACGAGATGTGGTGTT	48	1	10	0.827586	46	181	0.957447
TCCCATTATTTCAAGATCCA	MMERVK10C-int	ERVK	LTR	30	3	0.609	0	0	TCGGCTGCAGATAGGCATGCCATG_GTGGAAAAACACAAACAGCTCCC	30	0	41	0.422535	29	136	0.965517
TCAGTCCCAGATTGATAGAC	MMERVK10C-int	ERVK	LTR	66	3	0.562	0	0	GCAGAGTCAGTAAGGACCTATGGAGT_CCTGCAGTAGCATTAGCACGGGCCT	63	3	97	0.39375	56	198	0.887097
AATAGACTTAGTTCAAGAAC	MMERVK10C-int	ERVK	LTR	39	30	0.557	0	0	TCAATATTGTCCACAACATAATTACACTTG_CTCTGTTCAAGAGACTGAGAGAAATTAGCT	28	11	3	0.903226	28	326	1
TAGTGCAGAACAATGTGGCC	BGLII_A	ERVK	LTR	24	14	0.644	0	0	TGAGGAGTGAATCATTTATCATAGGTGACT_GCTAGGGCAAAGAAATCACAACTCA	23	1	2	0.92	17	361	0.727273
ATTTTAACTGGTAAAATAAA	BGLII_A	ERVK	LTR	38	13	0.557	0	0	CTTTGTTTTCTATTTCTTCCCTGACTCAG_CAAGCTACATTCCTAGATTGGGC	27	11	0	1	22	466	0.807692
AAAGTTAGGGGAAAGGGAAA	RMER17D	ERVK	LTR	20	12	0.748	0	0	TGCAGTCCTTGATGAACAGAGCAGTTG_ATGTCCCAAGCTTCTGACCTTC	13	7	1	0.928571	5	422	0.333333
TGTCCAGGGCAGACAGAGGT	RLTR20B3A_MM	ERVK	LTR	117	3	0.625	0	0	AACTGAATTGTAGTGGGTTTGACCTAATGC_CAGCCTGATGGATCTCCTTTGTACTACTTC	97	20	15	0.866071	36	251	0.364583
CGTAAAGATTTGAATTGAGT	MurERV4-int	ERVK	LTR	22	7	0.588	0	0	TTTCTTCAGGAAATGAAAAACTTTGGATGC_AAACAGAGATGCTTTCACTAAAATAAGCAC	20	2	3	0.869565	13	131	0.631579
GTTTGGCTGAGGCCAACACA	RMER19A	ERVK	LTR	32	29	0.671	1	0.031	GGTGAAACCTTCACTCTTCTCACAG_TGTCTACTTCAGCAAATCATCCTGTCACCC	30	2	0	1	19	327	0.62069
AGCAGGCTTGACTTGTCACT	ERVB7_2-LTR_MM	ERVK	LTR	35	28	0.649	0	0	AATCAGGAGACCAGTTCCTGGAGG_GGCCCATTCCCACCGAATCATCCTTGGAG	26	9	1	0.962963	10	357	0.36
GAATGGAAAAATTAATTTTA	RLTR13A RLTR13A2 RLTR13A3	ERVK	LTR	112	94	0.616	1	0.009	ATCTGGAATCTAAGAACACTGGGAAAAGGC_TGAAGCAAAGAGTTTCAAGGAAACTCCCTT	97	15	11	0.898148	68	234	0.697917
CTTTTAGGCTGATCCTAGGC	RLTR13A RLTR13A2	ERVK	LTR	44	38	0.686	0	0	TTTACTACAGGCTACATTCCATGTCAAG_ACAACGAATTATCAGAGGATACAAATCACA	41	3	145	0.22043	32	345	0.775
GGGGGTTGTTAACTCTTGAT	RLTR13A RLTR13A2	ERVK	LTR	45	35	0.691	0	0	CTGAATGTAATGTTCTGGTTGAGCTTCAG_CCTGATAACACACTACTCTTAAGGCCT	43	2	39	0.52439	31	268	0.714286
GATATACTACCCTAATAAGG	RLTR13A RLTR13A2	ERVK	LTR	95	12	0.641	0	0	AGCTAAAGCCTTTTCCCAGTGTTC_ACGGAGCTCTAAATTCTTAGGTCTAGTAAA	93	2	174	0.348315	82	301	0.880435
CAATGGGAGAAAATAGGCAG	RLTR50B	ERVK	LTR	22	21	0.747	0	0	AATGGAGGCTAGGAGCCTGATTATAAGCAC_TCTTCTTAATTACCACTTGTGAGAGACCAA	22	0	3	0.88	12	303	0.52381
TGGGACTGTTTAGATAAAGC	RLTR50B	ERVK	LTR	22	17	0.622	0	0	ACAAATTACCAACTCCAGCTGCAAC_TGGAGGCTAGGAGCCTGATTATAAGCACAC	22	0	0	1	16	417	0.714286
CATGTCTCCATTTGGTGCCC	RLTR50B	ERVK	LTR	30	9	0.678	0	0	ACTTGGCGCCTAGAACTGCTT_AGAGAAAGGGATGGACATCTGGG	23	7	105	0.179688	21	290	0.909091
ACCAACCGTGAAAAAGAAAG	RLTR50B	ERVK	LTR	21	8	0.562	0	0	GCAGCTTTGGCCATATGGGTCTGGCTTTAG_ACCTTCTTGTCTCCACTTGGCACCTGGGAC	21	0	0	1	16	404	0.75
TAGTTATTCGTGGGATCGAG	RLTR50B	ERVK	LTR	24	8	0.561	0	0	GTGGTTATCCCGACCCATGGGAC_GCACCTGGGACTGTTTAGATAAAGC	19	5	2	0.904762	12	296	0.611111
GATAGCTACAAAATGTTTGA	RLTR50B	ERVK	LTR	34	3	0.721	1	0.029	CCTGAGACTGCCAGCTTCACT_CAAACATTCTGCAGTTTATCTTGGAGTG	30	4	74	0.288462	30	219	1
TGGGGTGGGATGGGTGTGGT	RLTR11A2	ERVK	LTR	20	14	0.663	0.5	0.025	AGCACGCCACAGTCCCGGTGTTTC_GAAGGTGGAGAGGGAAGAAGATGC	14	6	0	1	11	457	0.769231
CATGGGCCAAGATGATGCCC	RLTR44B RLTR44A	ERVK	LTR	59	55	0.682	0	0	TGTGGGAAGCACGTGCAGC_ACCTCATCCAATTAGAATCACACATGCTCC	57	2	14	0.802817	25	243	0.428571
GACCACTCTGAGTTCGTGCT	RLTR44B	ERVK	LTR	22	22	0.636	0	0	AGCATGTGCAGCTGCATGGGCCAAG_ATCACACATGATCCATGCATGAACC	22	0	0	1	5	211	0.190476
AAACAACTTAGTAAAGACTA	RLTR44-int	ERVK	LTR	55	54	0.584	0	0	GAACAACACCCGTGTTTACATTGCAACTGC_GTCCTTGCTTTCTGAACCAGCATGTTGAGC	55	0	0	1	25	264	0.444444
GTGACAGTGACGTCTGTAGT	RLTR44-int	ERVK	LTR	32	5	0.588	2	0.062	CCTAAACAGCTTAGACAACAAACCAAAG_GCAACGGAGGGGCTGATG	28	4	58	0.325581	28	190	1
GCAATTCTGTGTTATATCAT	RLTR44-int	ERVK	LTR	43	28	0.688	0	0	GCTGCACTGCCTGGACTACATACTGACTAC_TCCCCCAGCCAAGGTACTGCCATGG	43	0	2	0.955556	24	488	0.547619
GAAGATCATCCAGGGAACTG	RLTR44-int	ERVK	LTR	88	3	0.726	1	0.011	CAGTATCAGAATTTTTCCAGAGCTGCAA_TCCTGCTTCCAAGGCTGCC	78	10	87	0.472727	78	351	1
CTTGTGATGATACCACTTGC	RLTR44-int	ERVK	LTR	60	34	0.724	0	0	ACTAACTGCTCCAAAATATTCACCTGTTCC_TGCCTGATCCTGATGCACCT	58	2	8	0.878788	25	286	0.421053
TTTTTTTCAAGGAGGAGAGT	RLTR44-int	ERVK	LTR	23	5	0.601	1	0.043	GCACTCATAAAAACAAACAGGGAACGAGT_GTCCAAGCAGTGCAGCAATTAG	19	4	38	0.333333	16	238	0.833333
GTAAGTAACTCACCATCCCG	IAP1-MM_I-int	ERVK	LTR	30	17	0.723	0	0	TTGAAGAGAGAAGCTGCCTGAGT_TTACCGAGAGCCTAATCCCAACC	25	5	33	0.431034	25	244	1
CTTACAACCCTGTGGAGCGA	IAP1-MM_I-int	ERVK	LTR	43	9	0.608	0	0	AACCCTCATGCAATCAGACATACCTCCCAG_AAGCAGGGCAGTCACCTCAG	43	0	55	0.438776	41	155	0.952381
GGATACTGTCGGTGTTTCCC	IAP1-MM_I-int	ERVK	LTR	20	7	0.608	0	0	AACTGGGGTATGCTAAATGGAAGGATGTGC_AAGCATCATGACGAAGAGGCATC	18	2	5	0.782609	17	270	0.941176
AAGAGGGTTAATCCCAACAT	IAP1-MM_I-int	ERVK	LTR	24	4	0.683	0	0	ACATCCATTTGCCATATTTTTAGAGGGATC_TGCCAGGCCCTATGACTGAAA	24	0	14	0.631579	21	271	0.869565
TCAGCCCAAGCCAATGAGAG	RLTR26 RLTR26_Mus	ERVK	LTR	27	13	0.743	1	0.037	ACAGGAGAGGCGTGGCTATC_TCCCAAGTGTTACAGCTCTTGGAAC	23	4	14	0.621622	22	229	0.954545
GGCTTGGTGCTATTCCTAAG	RLTR26 RLTR26_Mus	ERVK	LTR	47	14	0.737	4	0.085	AAAGGGTCAGACAAAGGAATAGTTC_AGGAGAGGCGTGGCTATCAGCC	31	16	19	0.62	31	212	1
CTCAGTCCAAGCCAATGAGA	RLTR26 RLTR26_Mus	ERVK	LTR	32	8	0.558	1	0.031	AGGAACAGCACCAAGCCCT_GATCTCTTCCCAAGTGTTACAGCTC	26	6	67	0.27957	25	210	0.96
CCTATCCCTTTGTTTAGGCT	RLTR9A3A	ERVK	LTR	20	18	0.686	1	0.05	AGCCAAGACAAAGTTCTCTGATCAAGGATC_CCTGCTGTGTCAGTGTCAGTGTCTGACCCC	20	0	1	0.952381	15	300	0.736842
CCTGAAAGGAAAGCTGTGGA	RLTR9A3A	ERVK	LTR	23	17	0.664	0	0	GGACCACTTCCCTTTGTTGATTCTGCTGCC_CTCTAGCCATCCTTCCCATCC	17	6	0	1	15	265	0.875
GATGCCCATCACCAGCCTGT	RLTR9B2	ERVK	LTR	41	5	0.722	0	0	AGTGTCTGTGCTTATAAAGGGGGG_TGCTCTTCTCCAAGACACTGCTACCTGCTG	36	5	79	0.313043	15	193	0.4
AAAAGGCTGTGCTGGCAACT	RLTR9C	ERVK	LTR	35	35	0.634	0	0	TGCCATTGAGGCAGGGCCACCTGC_GGTGAGAGAAAAATGGAGCCAAGAC	35	0	207	0.144628	9	294	0.235294
GACTTTGCAAAAGACTTTTG	MLTR18A_MM	ERVK	LTR	20	9	0.748	0	0	TTGTAGCTTGGTGTCCTCTACACTGTATGC_AATAATTGTCTCAATCCTCTGTGCACA	20	0	1	0.952381	16	165	0.789474
TGGAACCCTCGCACCAAGGC	RLTR26_Mus	ERVK	LTR	38	32	0.57	1	0.026	CAGGAGAAGTCTAATAAAACAACCCTGCAC_TGGTCCATGTGGTGATCATAGCAGAGGCCC	38	0	0	1	22	376	0.567568
GCCACACTCTTGCTTTAGAG	RLTR26_Mus	ERVK	LTR	27	25	0.658	0	0	TGACAAACAAACCTCAGAGTAAAAGGCTGG_GGGTGCTGTATCTATATGACTGAAAGCC	27	0	2	0.931034	14	251	0.5
ACCTCTCTAAAGCAAGAGTG	RLTR26_Mus	ERVK	LTR	28	25	0.562	0	0	GGGTGCTGTATCTATATGACTGAAAGCC_TGACAAACAAACCTCAGAGTAAAAGGCTGG	28	0	1	0.965517	15	251	0.518519
TCTTACAACTCTTATGACAG	RLTR26_Mus	ERVK	LTR	37	18	0.688	0	0	CAGGAAGGAGGAATTGTCTCTGCTG_TGAGAATTACTCTGTCATTATCTGAGAGCC	36	1	4	0.9	28	265	0.771429
ACAGAATAGATAATCAACTC	RLTR33	ERVK	LTR	21	3	0.684	0	0	CCCATCAAATCGGTGCAGGTGTCTC_CATGCATGTGCATGCGGTGGCTCAG	18	3	1	0.947368	16	483	0.882353
GCCTGCTCAAGGTTGCTGGA	RLTR9A	ERVK	LTR	48	46	0.658	0	0	CCAGAATCTCCTCAGGAAAACAACCTCAGC_TGGCTCATCCTGTCATCCTCTGTGTCTAGC	48	0	1	0.979592	40	405	0.829787
CTATATGGGCTAGGCAACTG	RLTR9A	ERVK	LTR	33	13	0.678	3	0.091	AGAGACAAATGAGACCAAGACAAAG_TGTGCCCTTCCAGCAACC	26	7	1	0.962963	18	326	0.68
ACATGATCATATGGTATTCC	RLTR17D_Mm	ERVK	LTR	22	21	0.617	0	0	ATTTCTAGGAGAGAGAAAAAAGGGGTACCT_AAAACTTCAAAATGAATGAGACACTAGGC	22	0	4	0.846154	7	315	0.285714
CAAGCTCAGGGTTGGCTTCA	RLTR13D6	ERVK	LTR	118	19	0.637	7	0.059	ATGCAGACTAGCCCTGAGCTTT_CCTCCTGGAACCTTGGCAT	83	35	153	0.351695	82	413	0.987805
TTCACAATGGCCTAGTGAAT	RLTR13D6	ERVK	LTR	64	18	0.555	27	0.422	AGGAATTCAGTAAGAAGGTTACCTATTCA_AACTCTTTCATGGTAAACCCACCT	42	22	210	0.166667	42	237	1
TTGTTGCATGAAAGAGTTAG	RLTR13D6	ERVK	LTR	20	4	0.619	9	0.45	GTGAGCTTGGAATTCAGTAAGAATGTTACC_ACCAGGGGAATTCCCTTCCA	15	5	43	0.258621	14	252	0.928571
GGTTACCCCACCTATTTGCT	RLTR13D6	ERVK	LTR	34	4	0.612	15	0.441	TGTTTCTTTGGGCCTAGTGAAGAA_AGCTAAGCCTCCACCAGTG	19	15	97	0.163793	19	356	1
TCATTGTGAATTCCCTTGTC	RLTR13D6	ERVK	LTR	93	3	0.663	32	0.344	ATTGTTAAGCCCACCACCAGGGGTT_GGACAATAGCCAGTCTTACCCA	59	34	64	0.479675	58	195	0.982759
CAAGCTCAGAGTTGGCTTCA	RLTR13D6	ERVK	LTR	67	3	0.623	3	0.045	ATGCAGACTAGCCCTGAGCTTT_CCTCCTGGAACCTTGGCAT	48	19	188	0.20339	48	369	1
GCAGAAAGTGCTAATCTCTA	RLTR13A3	ERVK	LTR	28	27	0.68	0	0	GGGTCAGTGACACTACATTAGTCTTGAGGC_CACAGATGCAAAGGGAGTGACTACAAAGGG	27	1	129	0.173077	11	168	0.384615
TTAGAGATTAGCACCTGCTT	RLTR13A3	ERVK	LTR	28	24	0.703	0	0	CTGAATGTAATTTTCTGGTCGAGCTTAGAC_ACTGATAAATGGGAATTCTCCAGACATAGA	24	4	10	0.705882	16	448	0.652174
CATTAATTCTTATCTATATC	RLTR13A3	ERVK	LTR	57	12	0.574	0	0	GGGTAGTTAACTCTTGATACGCCTCAAG_TCCCAGTGTTCTTAGATTCCAGATAGCAGC	57	0	144	0.283582	47	299	0.821429
TGACTTCAAAAGGAATTTGT	RLTR13A3	ERVK	LTR	137	3	0.701	1	0.007	AAGGAGTGACTTCAAAAGGAACCAGAT_GGGGTCAGTGACACTACATTATTCTTGAGG	136	1	59	0.697436	111	244	0.814815
CCCTAATGTACAATTAATGA	MERVK26-int	ERVK	LTR	26	11	0.595	1	0.038	CCCTGCCTTCACTAGCTCTC_TGTGTGCCAATGGAGGGAGATAGG	14	12	6	0.7	12	273	0.846154
TGATAAGGATGGTAAGCCAC	MERVK26-int	ERVK	LTR	20	9	0.584	0	0	AGGAATCTGCTTCAAATGTGGAGAGGC_ATGGGAGTAGTTGTCCCTCTTACT	11	9	3	0.785714	11	320	1
GTCACCCATGTTCCCCAATT	MERVK26-int	ERVK	LTR	20	3	0.555	0	0	AGTCCAATGCCTTATGGCAAATTGA_CAGAAGGTTTTGAATTGAGAGCTAGTG	14	6	12	0.538462	12	243	0.846154
ACAGATTCAGGGACAGATGC	RLTR31C_MM	ERVK	LTR	107	101	0.645	1	0.009	GCCATTCCAGGTACTGCAGCCATGTGGC_CTGGGCCACAAACTGTGGCTTATTCCCAGA	104	3	29	0.781955	31	386	0.291262
TGTTTGCTATAAAAGGTGTA	RMER6D	ERVK	LTR	50	3	0.681	0	0	TCACTTGCAAACATAATGGTTTCCTTCTAC_GCAGGCTGCTCCAGGCAG	50	0	0	1	25	258	0.489796
GGCATCCTTTAAGTCTGCTT	RMER17A-int	ERVK	LTR	20	6	0.679	3	0.15	TGCAATGGTTTGCTTGGGAG_CAGGTCAAATCAACTATGCTGATTACC	11	9	5	0.6875	11	255	1
CTAATTTACTAAGCAACATC	RLTR11D	ERVK	LTR	20	10	0.576	0	0	ACCTCTCTTCTCTCCATCATTGCCTGG_TCTGCAGCACAGGTAGGCCTCAGGG	19	1	7	0.730769	16	292	0.833333
TTTTCTGGGCTGGGTGTCAC	RLTR11D	ERVK	LTR	20	6	0.637	0	0	TGCTGCCTCTACCACCTGCTACCTGTTG_CCCAATGCAGCCTTCCCCTT	20	0	0	1	18	342	0.894737
TCCATAAATGGTATTTTTGT	ETnERV3-int	ERVK	LTR	55	43	0.631	0	0	TGTTACCTTATTTACAATTTCCCAATCCTA_TCTCAAATAGCCTAAAAGTTTACCATGCTG	53	2	52	0.504762	35	242	0.653846
TTCTTGCTGTGCTTGATTTT	ETnERV3-int	ERVK	LTR	60	12	0.697	0	0	CCTTTAAGACCAATCAAAAACCAAATGAA_CTTTACCTGCTGATTCACTCTCAG	50	10	154	0.245098	42	436	0.836735
CAAGAATTAATACCAATGTG	ETnERV3-int	ERVK	LTR	84	13	0.624	0	0	CTTGGCTGTAATAGCCAGTTTTAATTTG_TTGTAAAGATTTGCTCTCAGTGTCC	59	25	29	0.670455	45	313	0.758621
ATACTTAATATTGGGGAAAG	ETnERV3-int	ERVK	LTR	50	11	0.671	1	0.02	TGGCACATGGCATGATCCTGTTCAG_GGTCACCACTGTCAGGGCAC	46	4	167	0.215962	30	160	0.644444
AGATGAAGGAATCCACTTAT	ETnERV3-int	ERVK	LTR	82	9	0.62	0	0	GCATTTGAGATGTTTTGTCAACAATTTAAT_CAGGATCATGCCATGTGCC	72	10	211	0.254417	59	239	0.816901
AAGTTTAAAAAAGTTCAATT	ETnERV3-int	ERVK	LTR	70	9	0.601	0	0	GCCAAGACTCTGGCAGAGTGT_CATGTAAGCAAACTCTGTACACTATAACT	52	18	53	0.495238	50	350	0.960784
CCTCAGCCTGGACAGAGACC	ETnERV3-int	ERVK	LTR	52	5	0.73	1	0.019	GGGGCTAAGAGACTGCCCC_ACCGGGGCACCTGAGTAAAGATTG	48	4	47	0.505263	36	266	0.744681
ACTCTCTGTTAAAGCCTTTT	ETnERV3-int	ERVK	LTR	132	3	0.697	0	0	TGCAATAACCAATTGCTGTTTGGA_ACCACAGGAGAACCTAAGCCTTT	104	28	27	0.793893	83	362	0.796117
AGTACATAGAGTAAGTGCCG	ETnERV3-int	ERVK	LTR	32	5	0.688	0	0	CCCAATTGAGCCAACTGCCA_GACTTTGTTTCGAGGGAAAAGAGATTTTGG	32	0	51	0.385542	26	282	0.806452
TGAGATTTCTATAATTCTCA	ETnERV3-int	ERVK	LTR	36	4	0.651	0	0	ACAGCCAAGCATTTGAGATGTTTTGTCAAC_ATGCCATGTGCCAATAAGTGGATCCCTT	33	3	131	0.20122	26	252	0.78125
GGCTATGTTACCCATACCTA	ETnERV3-int	ERVK	LTR	76	3	0.59	0	0	TTGCCTCTGAATCTTATGAAGCAAC_GAACTGGTGACCATTAAAGGTTTTTGCCC	72	4	87	0.45283	58	243	0.802817
ATGAGTGGCAGTGGGCTGTA	ERVB4_2-I_MM	ERVK	LTR	31	25	0.568	0	0	TCCAGTATTGTTTTCTTTGTCTGACCA_CTCAACACATTGGCCTGCAGCCTG	29	2	5	0.852941	27	133	0.928571
AGAGATGAAAGGGTCTCTTA	ERVB4_2-I_MM	ERVK	LTR	78	3	0.727	0	0	CCCTCGAATAACTGGACCTGCTGG_CTTTTTTTTAACTCTTATCCCTCTCTCCT	65	13	127	0.338542	57	345	0.875
TGAGCACCATCTTGTAATGG	IAPLTR3	ERVK	LTR	198	194	0.693	0	0	ACCCCGATGCCTGTGCACACTCACC_AGACCCCTCTGGGTGACGAGCCTGG	196	2	2	0.989899	67	230	0.338462
TTGCAAATGCCTTGGTGCCC	IAPLTR3-int	ERVK	LTR	200	181	0.567	0	0	ACTGCCCTCTTTTCTCTCTCCCCTTCCTTC_AGGCAGGTTGCCTCCAGTACGCTGC	200	0	15	0.930233	79	372	0.39196
GATTCAGAACTGCATGGAAA	IAPLTR3-int	ERVK	LTR	114	109	0.631	0	0	CCTGAAGCTGTTCATCTATATCTCGAGATG_ACCGAAATCAAAAGGGATAAGAGGTTCATG	112	2	69	0.618785	22	246	0.189189
GTAGATAAGTGGCAACACTG	IAPLTR3-int	ERVK	LTR	93	90	0.715	0	0	GCAGGGAAAAGGTAAGTTTGGAGTGGTATG_AGCAAAGCGAAAGTAAACACAGTGCTCTGC	93	0	38	0.709924	32	302	0.336957
CAACATTGCCTTGAAGCTTG	IAPLTR3-int	ERVK	LTR	79	78	0.682	0	0	TGTCTAGAGGATGAAACCTGCCAAACAGCC_GGGTAAGAGCCTCATCGACTCACCC	79	0	137	0.365741	31	444	0.384615
AGAGTTAAAAAAGATACAGA	IAPLTR3-int	ERVK	LTR	30	26	0.705	0	0	TCAGCTACTGTGCCCACAGCGCCAC_TTGCCAATCTGACGGGGTCATGGCC	29	1	14	0.674419	29	302	1
AAGGGCCGAAGCAGTGATAG	IAPLTR3-int	ERVK	LTR	28	21	0.749	0	0	CGTTGTCTGAACCGTAGCAGACAAGGC_GGAACACTGAAACAACGATGGATACTGACC	28	0	7	0.8	28	270	1
GAGAAGCCCTTCATCAGCGA	IAPLTR3-int	ERVK	LTR	50	15	0.628	0	0	TGCAAGAGCTGAGCGGCCAG_TGAGCAAACGCTTCGAGAGTTGAGAGTTGC	48	2	45	0.516129	38	332	0.787234
TCTTGACCCTTCGCTGACGA	IAPLTR3-int	ERVK	LTR	32	11	0.73	0	0	GCATCGACCTAGTCCAAGAGCAAGTGG_GCAGAGGAAATCCAGGTGGAGAAGCCCTTC	32	0	40	0.444444	29	283	0.903226
TGGGTTGTCCCCAAGCTTCA	IAPLTR3-int	ERVK	LTR	100	8	0.736	0	0	GGGTAAGAGCCTCATCGACTCACCC_GCCACACATGTAATTCAACATTGCC	99	1	100	0.497487	27	233	0.265306
TCCCTTTATTACCTTCTTGA	IAPLTR3-int	ERVK	LTR	75	6	0.693	0	0	AGGCCATTGAGGAACCCATACA_AGCAGGGTAGGCTTGAACCTATCCC	65	10	257	0.201863	51	211	0.78125
TCTACTTCTATTCACAGCAA	RLTR44C	ERVK	LTR	31	3	0.618	1	0.032	ACAGCTCTCTTCCCCAGCAGCTTC_CATGCCTGGAGCGTGTGTG	19	12	167	0.102151	18	495	0.944444
ATCGTCCTTGAGCAAGACCT	RLTR13B3	ERVK	LTR	96	13	0.687	0	0	CCAGTGTTCCAACAGTCCTAGA_AGTTCTAAGTATCTATTCTGGTTTCTCCT	82	14	233	0.260317	79	217	0.962963
ATCATCCTTGAGCAAGACCT	RLTR13B3	ERVK	LTR	79	4	0.625	0	0	TCCTGGAGTCTGGCGTTCTC_GGCAGTACTGAATTCCAAGCCC	56	23	18	0.756757	54	255	0.963636
TTTAAGATTGAATTCTGACA	RLTR13B3	ERVK	LTR	92	5	0.612	0	0	TCACTCATGAGGCAAAAGAGTTTCAAGGAA_GATGGTAAATTCCTGTGTAAGGGAGTGACT	79	13	585	0.118976	79	357	1
GGGGTCAGAGCTAGGAGTTA	MLTR31E_MM RLTR31A_Mm	ERVK	LTR	31	26	0.651	0	0	CCAAACTGATTTCTAGAATGACCCCAC_CACCCAGTAGCCTTGTAGAATCACGACTC	30	1	0	1	18	498	0.586207
CTTTGCAAAAAACAAAGGCA	IAPEY5_I-int	ERVK	LTR	147	28	0.59	0	0	ACCCGTGGCTCTTGAGGAGTT_GTGGGCCATAGTAAGATCATGGC	129	18	298	0.302108	89	198	0.6875
AGAAAGATACCACCCTGATG	IAPEY5_I-int	ERVK	LTR	25	21	0.71	2	0.08	AAGACTTAGAGGAAGAAGCAGCCCACTATG_ATCCGCTGCCTCAAAGATAGGAAAC	25	0	2	0.925926	20	239	0.791667
GCTGAGTCGGTCCATAATTA	IAPEY5_I-int	ERVK	LTR	27	12	0.746	1	0.037	ACGCGTCTGTGGAGCACATACAGATCAAAG_TTGCCAGTCTCCCGGAGTCATGGCC	24	3	11	0.685714	17	131	0.695652
AGGCTGTGCTCACTAATATG	IAPEY5_I-int	ERVK	LTR	20	13	0.731	0	0	GAGCGGCAAAAATTACAACAGATGTTTCC_CTGCGGCATTAGCCCTTGCT	20	0	9	0.689655	14	312	0.684211
ATTTTTGCCGCTCATCTCGA	IAPEY5_I-int	ERVK	LTR	31	11	0.73	0	0	CTTTCGACTTGAGATAAAGTAAAATTGGCA_GCCCCTCCACCTTATGCAGAAAA	28	3	5	0.848485	22	212	0.777778
TTTGATCTGCAGACAGGTCA	IAPEY5_I-int	ERVK	LTR	29	8	0.645	0	0	TGGCAAATGGTGGCAAAGGCTGTGC_GCCTTAATGGCAGCAGCTGAAACCTGAG	29	0	2	0.935484	23	242	0.785714
AAAATTCTAAAAACTGACAA	IAPEY5_I-int	ERVK	LTR	22	7	0.692	0	0	GCACTGCCTAGAGGCATGGAG_AGTAAAGAGTGCCATGAAAACAGCTAC	19	3	4	0.826087	13	291	0.666667
TTGCTCATAGAGTTCACCCT	IAPEY5_I-int	ERVK	LTR	33	5	0.74	0	0	TTTTCCTTAAAACCTGGCTGGCC_ACACTGAACCTTCATGCAATCAGACGTGCC	29	4	1	0.966667	23	229	0.785714
CTGAAGCAGGAGGCCATCTC	RLTR22_Mus	ERVK	LTR	24	24	0.675	0	0	AGAGATCTGCTTTAGAGGGGTGTGC_AGAATACATCTGTTTTCCTTATGTGTCAGG	24	0	0	1	13	294	0.521739
CAAAGTTCATCAACTGTCTC	RLTR22_Mus	ERVK	LTR	26	24	0.721	0	0	AAAACCTTCTCTCTCGATTTTCCTCG_AGTGTCACTGGCTAATTGTTCTTAGATAC	26	0	0	1	9	318	0.32
ATTATTAAACTCTTTTATAA	RLTR22_Mus	ERVK	LTR	84	3	0.674	1	0.012	AGATTCCTGCTATTAATATGCTTTTCCT_ACTGGTGACACTTGGGAGAC	42	42	179	0.190045	42	416	1
TGTGAGAATGTATGCAAGCT	RLTR22_Mus	ERVK	LTR	40	3	0.602	0	0	TCTGCACCGGTGCTTGGTCTTTT_CAGCTTCATTCATGCTCATTTATTCAT	24	16	25	0.489796	23	290	0.956522
GCCAAACACCCTTTTTATGA	ERVB5_1-I_MM	ERVK	LTR	35	3	0.59	0	0	CTCTGGTCAATGATGCTAAAAACCTTTCAG_TTGGGACCATATGCATGCAGTGTCTCTCTC	35	0	152	0.187166	19	168	0.529412
TATAAGAATTCTAAAGCCGG	RLTR1F_Mm RLTR1E_MM	ERVK	LTR	31	26	0.615	4	0.129	GTCAGCAGAGTAGTACGTGCAGGCC_AAGGAATGCAGGAACTGGTTCTGAC	30	1	17	0.638298	21	201	0.689655
TCATGTTGTTGATGTTTGAA	RLTR1F_Mm	ERVK	LTR	52	12	0.601	3	0.058	GGTTCTGACTATCTTGGCTGACTCATTG_TATCTCACACAGGAGACAGAGGA	43	9	12	0.781818	36	358	0.833333
GGGGGCGAGCAGGAGGCGCC	RLTR1F_Mm	ERVK	LTR	28	8	0.748	2	0.071	GACAATGCATCTGGTTAATGTTTCAGC_CCCGAGTCCATCTTGAAGCTAGGTC	27	1	13	0.675	16	184	0.576923
GGGGGCGATCAGGAGGCGCC	RLTR1F_Mm	ERVK	LTR	28	3	0.734	2	0.071	GACAATGCATCTGGTTAATGTTTCAGC_CCCGAGTCCATCTTGAAGCTAGGTC	27	1	13	0.675	16	184	0.576923
TAGATCATGCTTAAAGGATG	IAPLTR4_I	ERVK	LTR	22	12	0.585	0	0	AGAGATAGATCGCATAGCACCGTGG_CTAGGGACCTCCGCTGATTGA	20	2	50	0.285714	16	416	0.789474
AATTCTATATCCATGGGTTT	B3	B2	SINE	137	133	0.618	0	0	AAAATGATCAGCACACCTTAAAAGACAC_AGGTGCTGTTGTTTGTAATTTTCAATTGTT	137	0	7	0.951389	30	274	0.213235
GCAGTGATTCTCTAAAACTT	B3	B2	SINE	77	75	0.691	0	0	ATCCAGATTCACTACAATCCCTGGT_CACATAGTGGCTTACAATTTATGCACAGCC	75	2	47	0.614754	17	276	0.216216
GGGTACTGGGCACTGAACGT	B3	B2	SINE	61	28	0.651	0	0	TGTTCATGCAGGTACCTGAGGCCAG_GGGCTGGAGAGATGGCTCAG	44	17	0	1	19	170	0.418605
AATGATTGGGAACCGCCCTA	B3	B2	SINE	30	27	0.727	0	0	CACCCGAAGCTGGCAAGAGT_CCCAGTACTCAGGAGGCAGACTGGTGGATC	27	3	4	0.870968	27	497	1
ATGCCTTCTTCTGACCCCAG	B3	B2	SINE	27	21	0.721	0	0	CCTACATTAGAATGGTTAAGTGAAGGGCTG_GGCTTTGCTCCACTCAAGTGTCTGCTGACC	22	5	3	0.88	18	209	0.809524
AAGAGCATTGGCTGTCTTCC	B3	B2	SINE	44	8	0.603	1	0.023	AGAGAAAAGAACAAACCAACATGAGGT_TCCCATGCTGCCCCTGGCTTTTC	42	2	2	0.954545	34	483	0.804878
CCATCCCCCTCATCTGGAAC	B3	B2	SINE	21	4	0.645	0	0	CCAGGGAAACAGTTTTTATGCATTCATGC_ACAAGAGAGATGGATCAATGAAAGTCCTTG	20	1	10	0.666667	16	199	0.789474
TCATTTTCATTCTAGTGCAC	B3	B2	SINE	29	3	0.674	0	0	AGCAGTCATATTAGTTACTTCCTATTGCTG_TGTGTGTTGGAGTTCATAGCCCATCCTTGG	29	0	14	0.674419	27	350	0.928571
ACAAATGCTGTGTGCCACAA	B3	B2	SINE	21	3	0.594	0	0	TGCAGGTGTTTAACTTCAGCTCCTGACTCC_GCTTGTGGTACAGAGGTGAGCTGCCACACC	21	0	0	1	18	477	0.85
GGGGTGTGTATGTATTTGTA	B3A	B2	SINE	27	8	0.715	0	0	GGCTTGCCAGTCACAAAATTATTTTCTCAG_CAAGTGAAGTGTCAAATGTGTTGG	22	5	3	0.88	13	480	0.571429
GGCGATTGGTTTCCTGGAGC	B3A	B2	SINE	20	8	0.589	0	0	TGCACGCAATTGAGTGCAGTGCCCA_ATTTATGAGAAATTCAGTCACTGTGAACCT	12	8	11	0.521739	11	312	0.909091
ACTATGGACTTTGATGGACC	RLTR14	ERV1	LTR	28	24	0.677	0	0	GCCTTACTTAGTGAACTTTTAAGCACAC_GCATATAGACAGCACCACCTGCC	25	3	0	1	14	206	0.541667
GAGCCACTGACTTCAGGTTG	RLTR6-int	ERV1	LTR	189	183	0.64	0	0	AACAGATACTTGTTACCATACATTCCAGG_CTCCCGAAGAAGGAATAAAATTTGTGAAAG	189	0	30	0.863014	131	292	0.691489
AAATAGACGGGATCGCCGTC	RLTR6-int	ERV1	LTR	191	173	0.654	0	0	ATCATAAGAGGGAAACAGAAGAAGAGAGGC_TGTCCTTTCTCTTTGCAATAGGCGCATTGG	189	2	47	0.800847	121	248	0.638298
GAACCTGGAAAGAGACAACG	RLTR6-int	ERV1	LTR	192	173	0.595	0	0	TCCCGAAGAAGGAATAAAATTTGTGAAAGG_CAACCCATCCTGAAAAGGTGTCTAC	192	0	24	0.888889	122	313	0.633508
GGAATGAGATCATTAGGTCC	RLTR6-int	ERV1	LTR	174	163	0.663	1	0.006	AGGATTCTTTCTCTTTCTTCTGTGGTAAAA_ACAGTTGCCTTGCCACTTAGAGCACATGT	173	1	67	0.720833	108	290	0.622093
CGGGCTCGGAAGAGCGCAAG	RLTR6-int	ERV1	LTR	193	145	0.649	0	0	GGGAGGTCCTCCATACAGAACTT_AGAGACCTTGACTAAATTAGCCATTGAGAC	193	0	25	0.885321	104	139	0.536458
GCCGAAGCCCCGGGGAGGAA	RLTR6-int	ERV1	LTR	199	146	0.607	1	0.005	TCGCGGTTGCCCAGTCTGATGCAGC_AAAAGAACCTGCAAAAGCTGCTG	197	2	41	0.827731	180	483	0.913265
CGATCTGCTAACCAAACTAA	RLTR6-int	ERV1	LTR	166	143	0.565	0	0	GTGACCCACTCCTTCCTGGTGATACCTGAG_CTCTGTGTTGAGGACAAGGCAGGC	166	0	71	0.700422	81	162	0.484848
ATCCAGAGGTTGCTAGACCA	RLTR6-int	ERV1	LTR	150	142	0.641	0	0	AGGAAGCTAGGGAGGGCATCCGGCC_AGGAGCTGACTCTTAGGGTGCAAGCGCAG	150	0	72	0.675676	109	298	0.724832
CGCGCTCCGAGAGGGAACGC	RLTR6-int	ERV1	LTR	184	134	0.642	0	0	TCAGTGTCTTCTTGGGTCCGCGGCTGTC_CAGATGGTCTCTTGGCCTCCAAA	180	4	134	0.573248	160	390	0.888268
CTCTCTGCCCCTCTGACAAG	RLTR6-int	ERV1	LTR	138	128	0.653	0	0	CTCTGCTTCTTTTACTAAATCTTGGAGCGT_TCGCCGGACTCTAGTGGCAGGTCTC	138	0	96	0.589744	103	287	0.744526
CCCTTTTGACCCCTTGTCAG	RLTR6-int	ERV1	LTR	137	126	0.744	0	0	GACGGCCCACCAATTTGGCTAAGGTAAGAG_CATGGCTACAGCGGCTCTCTGCCCC	137	0	89	0.606195	72	149	0.522059
CCGCGCTCCGAGAGGGAACG	RLTR6-int	ERV1	LTR	170	124	0.733	0	0	TCAGTGTCTTCTTGGGTCCGCGGCTGTC_CGGACGGTGGACACCTGGACACGTCTATCC	168	2	152	0.525	154	318	0.916168
AGGGACCGGCGGGGGGGACT	RLTR6-int	ERV1	LTR	166	117	0.622	1	0.006	GACCTGGCAGAATCTCGTCCAATTCCCACC_CATGTGCTCTAAGTGGCAAGGCAACTGTTG	166	0	73	0.694561	148	346	0.890909
AATGGAAGCTGGTGGAACAT	RLTR6-int	ERV1	LTR	127	114	0.74	0	0	TCAGGGCTTGGCCACTCAGTTGGGC_GAGGGTAAGACAGGGTCAGAGTCGGAAACC	127	0	1	0.992188	97	307	0.761905
GAACCCACGATCTCGCAACT	RLTR6-int MMVL30-int	ERV1	LTR	154	141	0.659	4	0.026	CGAGGTGGGACTCAAACCCACGATC_TGGTGGACCCCTTTGAAGGCCAAGAGACC	152	2	161	0.485623	87	144	0.569536
GGGCTCGGAAGAGCGCAAGA	RLTR6-int	ERV1	LTR	118	88	0.72	0	0	AACTTCAAAAGGAGTGAGCCCGAAACGTCC_GCCAAGAAGATCCTTGAAGAAATCCTG	117	1	96	0.549296	85	327	0.724138
CGATCTCGCAACAAAACGCG	RLTR6-int MMVL30-int	ERV1	LTR	120	105	0.586	3	0.025	CCGGCCGATTGAGACCCTCTGCACG_GCGAGATCGTGGGTTCGAGTCCCAC	110	10	419	0.20794	79	280	0.715596
AGATCTTGGGGGGTGCTGAT	RLTR6-int	ERV1	LTR	88	82	0.659	1	0.011	GGTCCCTGTGGTGGGGCAGCTGC_CCACCTGAGGGTGCTTTTGAC	88	0	132	0.4	80	330	0.908046
CTGGGAGGTGCTTAATGAAA	RLTR6-int	ERV1	LTR	85	81	0.605	0	0	CCTTGAGCCACGGTGGAAGGGACCC_GCTCCTCAGGGGGTGGGTTGC	85	0	8	0.913978	81	417	0.952381
AGGAGCGGTGTGTCCCAAAT	RLTR6-int	ERV1	LTR	95	79	0.672	0	0	ACTTGGTGGCCTGATCTCACGCCTG_CACCCATATGTGCTCCCTATCCC	93	2	59	0.611842	51	143	0.543478
CTGGAAGCCCTCCTCTAAAT	RLTR6-int	ERV1	LTR	82	78	0.631	0	0	TGAGGAGCGGTGTGTCCCAAATGGG_TGAACCCAGGATCTCTTAGTGGAATG	81	1	52	0.609023	79	493	0.975
TTTAAAAACAGAGCACCCTC	RLTR6-int	ERV1	LTR	77	76	0.569	1	0.013	GACCTAATCACGGTAAAACGAGGTAGTGGC_GTCGGGACCTTTGGGGGA	76	1	121	0.385787	66	397	0.866667
TCAACACAGAGGAAGAGTAT	RLTR6-int	ERV1	LTR	70	68	0.679	0	0	CTGCTCCCCTCTTGGGGCGCGATC_CTGCATTTTTGGGTTGCTCTTCATGCAACC	70	0	141	0.331754	28	168	0.391304
CTTACCTTAAAGTGGGTCTA	RLTR6-int	ERV1	LTR	74	66	0.58	0	0	GTCCACCAGGCGTCCCTGGTCC_AGCGCGACCACCCAGAGACCC	74	0	2	0.973684	64	248	0.863014
TCCCGTAACAAAACACGAGG	RLTR6-int	ERV1	LTR	184	55	0.665	2	0.011	GAGGTGGGACTCGAACCCA_CAGGTGTCCACCGTCCGTTCGCCC	157	27	963	0.140179	121	443	0.769231
GCCACTAACTTACAGACGTC	RLTR6-int	ERV1	LTR	55	51	0.56	0	0	ACACCGCTCCTCAGGGGGTGGGTTG_CCTCCCACGTCAAGAGGACCGCCAG	55	0	32	0.632184	49	333	0.888889
CCTCCTACATGTGCTCTGAG	RLTR6-int	ERV1	LTR	86	44	0.715	1	0.012	AGCCCAGTAAGTCCAGAGGGGTTCTCTGAG_ACCTCCTCTGGATGGACTCCCAACCTCCC	85	1	140	0.377778	75	342	0.880952
CATGTAGGAGGGCCAGCACC	RLTR6-int	ERV1	LTR	91	44	0.695	1	0.011	CAACAGTTGCCTTGCCACTCAGAGC_GGGGTTCTCTGAGAAGGGAGGG	91	0	136	0.400881	38	143	0.411111
TTGCCACTAAGTCTGCCATT	RLTR6-int	ERV1	LTR	192	37	0.603	0	0	AGTCTCATCATTTTTTCAACTCCCAGGTG_GAAGACTTGGTGGCCAAGGGCAACC	191	1	9	0.955	132	276	0.689474
ACCAGTAGCGAGAGGGGCTC	RLTR6-int	ERV1	LTR	192	35	0.636	1	0.005	TTCCCACCTCCGTGGGTCAAGCCTT_AGCCCAGTAAGCCCAGAGGGGTTCTCTG	191	1	48	0.799163	176	479	0.921053
AGGGAAAAGCCTCGTCCACG	RLTR6-int	ERV1	LTR	158	34	0.602	0	0	GCTCCTCTGAGACCTGCCACTAGAG_GGCACACCCACTGCCCTCCCTAACC	158	0	62	0.718182	81	137	0.509554
CTGTTGGGGCAGGGGGTAAG	RLTR6-int	ERV1	LTR	177	33	0.709	1	0.006	TGTGGTGGGGCGGCTGCAGG_CTCCGTGGGTCAAGCCTTGG	174	3	62	0.737288	131	217	0.751445
AAGTCAAAAGCACCCTTAGG	RLTR6-int MMVL30-int	ERV1	LTR	37	37	0.644	2	0.054	ACCTCTGACGTACAGTGTCTGTGTCTCATG_TGGAAGGAGGTGCGGGTCAGAGCCC	36	1	28	0.5625	22	393	0.6
GCCGACGAGGCCGAAGCCCC	RLTR6-int	ERV1	LTR	190	29	0.612	0	0	GCCACCTGCAGCCGCCCCAC_CATGTGCTCTAAGTGGCAAGGCAAC	190	0	45	0.808511	130	154	0.68254
CTTTCATCCTCAGGGCTTTT	RLTR6-int	ERV1	LTR	160	29	0.608	0	0	TCGCATTAGTGAATGCACATGGTTTGCAGG_AGGGCTATTGACTTCGGCTGGTAAAGAC	160	0	55	0.744186	135	485	0.842767
GAGGATGGCAGGGGGCACAA	RLTR6-int	ERV1	LTR	26	25	0.642	0	0	AGCGCTTGCCCAAATTACCTTTTTCCCGTC_GCCCCTCATGCCTTGGAAAGTATCGTGCGG	25	1	185	0.119048	16	358	0.625
GGGTCTCAATCGGCCGGCCT	RLTR6-int	ERV1	LTR	33	27	0.637	2	0.061	TGGTGGACCCCTTTGAAGGCCAAGAGACC_GTCACAACAAGAGCGGACACGAGAC	33	0	209	0.136364	20	349	0.59375
AGAGGGGCTCAGGGACCAGC	RLTR6-int	ERV1	LTR	21	21	0.661	0	0	TCGAAACTGACGGTCGCGGTTGCCC_GGCAAGGCAACTGTTGAATCCGGCC	21	0	155	0.119318	17	267	0.8
CTTGGTTGCGGCAGCCTCGA	RLTR6-int	ERV1	LTR	167	19	0.721	0	0	TCCTGGACTTAAAAGATGCCTTCTTTTGCC_TTCTGCGAGGAGCCTCTCAGTTCCCTGGTG	167	0	55	0.752252	142	299	0.849398
CTTGGTCGCGGCAGCCTCGA	RLTR6-int	ERV1	LTR	187	15	0.735	0	0	CTCAGCTTACCCTACTACAGTATGTGGATG_AAAGCCAGCAGTCCCCAGAAACTCACGTAC	187	0	46	0.802575	148	285	0.790323
CTCTTAGAACTAGGCGTGTT	RLTR6-int MuRRS4-int MuRRS-int	ERV1	LTR	135	129	0.559	0	0	GAGATATCCAACAGCCTGGGCAGAG_AGAAAGTCCCAGTCTCTTTAGTAAGGGGGG	135	0	11	0.924658	50	299	0.365672
CGTGCCTTGTTGCGAGACCG	RLTR6-int	ERV1	LTR	189	11	0.658	4	0.021	GAACAGGGGAGGACCAGGGACGCCT_CGAGGTGGGACTCGAACCCA	184	5	616	0.23	138	282	0.748634
AGGGGTTCTCAGATAAGGGA	RLTR6-int	ERV1	LTR	177	11	0.624	0	0	ACAAGGAGGCGTCCCCTACCTT_CAACAGTTGCCTTGCCACTTAGAGC	175	2	60	0.744681	148	425	0.844828
CAGACGTCAGGCATGAGATC	RLTR6-int	ERV1	LTR	84	10	0.593	0	0	TGCTCTGACCCTGACCAGGGCAAAC_AGTCCATCCCCTCTGGACTTGGTGGCCT	83	1	148	0.359307	59	241	0.707317
GCCCCCCCCTAGACACAGTG	RLTR6-int	ERV1	LTR	83	9	0.652	0	0	GCACCTCTGTAATCAGACCCAGAACATCC_GCGGACCCGATGCTCAAATTT	83	0	156	0.34728	57	274	0.682927
CCAGCTTCCATTAGGGGGGG	RLTR6-int	ERV1	LTR	175	8	0.63	0	0	CTAGGGCCTTTAAATGAATAAGCAAAGAGG_TTAGCCATTGAGACCGGCGGGAAAGACTGG	175	0	41	0.810185	115	210	0.655172
AAGGTAATTGGGTCCGACAA	RLTR6-int	ERV1	LTR	170	7	0.74	0	0	AAATCCTGCCAAGATTTGGAATCCC_AACTTCAAAAGGAGTGAGCCCGAA	168	2	51	0.767123	133	296	0.790419
CTCAAAGGAGCTGTGTCACC	RLTR6-int	ERV1	LTR	199	7	0.555	0	0	CCAGAGGGCGGACAGACTGGTCAACTAAC_TCCCCAGAAACTCACGTACCTGCCGTGG	198	1	36	0.846154	182	403	0.918782
TGTGATTAGGTCCCATTTAG	RLTR6-int	ERV1	LTR	81	6	0.682	0	0	TCCTTCGTTTGACTTATCATAGCCACTACC_TGAGGAGCGGTGTGTCCCAAATGGG	81	0	53	0.604478	78	277	0.9625
ACGCCTTGTTGCGAGACCGT	RLTR6-int	ERV1	LTR	186	6	0.666	4	0.022	GGGGAGGACCAGGGACGCCTGGTG_CGAGGTGGGACTCGAACCC	181	5	591	0.234456	135	243	0.744444
GGTGAGGGAATTTCTGGGCA	RLTR6-int	ERV1	LTR	23	8	0.654	0	0	AGCAAGAGGGCAGACTGGGA_TGGCAAAGCTTGGGATCCAGAGCC	21	2	6	0.777778	13	303	0.6
ATTTCAGCACAGAACCTAGC	RLTR6-int MuRRS-int	ERV1	LTR	37	36	0.631	1	0.027	AGATGGTCGAGGGAGTACACTCC_CACGTCTCCGAAGACCCACTTGGAGGTG	37	0	38	0.493333	35	262	0.944444
ACAGTAGTAGGGGAACGTGA	RLTR6-int MuRRS-int	ERV1	LTR	35	14	0.729	0	0	AGGAGAGGAATTTAAGCAGGATTTTGG_TGGTCCTTCTCTAAAATCTTCTGGACAG	32	3	56	0.363636	26	151	0.806452
CCCGTGACCAAATGCGAGGT	RLTR6-int	ERV1	LTR	151	6	0.644	5	0.033	AGAGAAAGGGGAGTGGACACAGATTGTCCC_GCGAGATCGTGGGTTCGAGTCC	145	6	716	0.168409	109	479	0.75
TACATGTATGGCTTCCAACA	RLTR6-int	ERV1	LTR	192	5	0.635	0	0	CGGGGCAGTGGATGATGGCTACC_TCGGCACAAAAGGCTGAACTTATAGCGCT	191	1	27	0.876147	127	241	0.663158
GTCTTTTCCGCTGGTCTCAA	RLTR6-int	ERV1	LTR	182	5	0.603	0	0	AGGAGGGTAAGACAGGGTCAGAG_GGAAATTACACTGTGCTTACCGCCC	181	1	24	0.882927	139	277	0.766667
AGTGTCTATCAGGAAGTTGA	RLTR6-int	ERV1	LTR	180	4	0.715	0	0	GGGCCTTCTGAAGTAAATTGGACTTGAGCC_GCGCCTATTGCAAAGAGAAAGGACACTGGG	180	0	54	0.769231	143	413	0.793296
CTTGGAAGAGCGCAAGAGGA	RLTR6-int	ERV1	LTR	88	4	0.695	0	0	GGTGGTCCCTGGGGTATAGGCTGC_TCGATTGGAAATTACACTGTGCTTACCGCC	88	0	115	0.433498	77	357	0.873563
TAAAAAGTGGGAGCGATCCA	RLTR6-int	ERV1	LTR	183	4	0.679	0	0	TGCGCCTATTGCAAAGAGAAAGGACACTGG_GTCCCCTCCACGGACAAAGTTACCCTAGGC	182	1	74	0.710938	99	149	0.541436
GGGTGATAGTCATTGGTCCC	RLTR6-int	ERV1	LTR	154	4	0.679	0	0	AGGTGGGAGAGAGCTTAATAAATTGTACGG_CACCACTTCTGCCGGTTCGAAAACC	154	0	75	0.672489	83	137	0.535948
AAAATGCAGTTTCTTCAGGT	RLTR6-int	ERV1	LTR	88	4	0.677	0	0	AGCTGGGGAAAGGCCCCTGTTGCC_GGCCACTAAAACTCCTTGGCCCAGCAACC	88	0	125	0.413146	66	293	0.747126
AACATGAAAAGGACCCTACC	RLTR6-int MuRRS4-int	ERV1	LTR	23	10	0.653	0	0	GCAGGGGGAATGTGTGACCCTGATG_TCCCCAGTGGTAGGAGGGAGGGAGG	20	3	8	0.714286	12	434	0.578947
GCGCCTTGTTGTGAGACCGT	RLTR6-int	ERV1	LTR	188	4	0.652	4	0.021	GAACAGGGGAGGACCAGGGACGCCT_CGAGGTGGGACTCGAACCC	183	5	614	0.229611	137	244	0.747253
CTGCCATCCGTGTACCAACT	RLTR6-int	ERV1	LTR	185	5	0.65	0	0	CGGCTGTCAGTGTAGATGTTAACGATCTTA_TGCTAAATGAGCGTGTAACCTTTGCGCC	183	2	48	0.792208	156	375	0.851648
GCTGAAGCCCCGGGGAGGAA	RLTR6-int	ERV1	LTR	192	4	0.65	0	0	TCGCGGTTGCCCAGTCTGATGCAGC_GGGGTTCTCTGAGAAGGGAGGGTGGTTAGT	190	2	47	0.801688	173	396	0.910053
CATCCCAGTACATCAATGTA	RLTR6-int	ERV1	LTR	124	4	0.596	0	0	AATGCCCGAATGACACACTATCAGAGCCTG_AGCCTCTCGGAGGGCTTGTATAAGCGC	124	0	101	0.551111	105	362	0.845528
TGATACTTTCCAGGGCATGA	RLTR6-int	ERV1	LTR	110	4	0.594	0	0	AGAAGGGTAGCTGGGTTGAGGATGGCAGGG_CCCCGCGCTAGCATTACCAGACTTG	110	0	113	0.493274	95	389	0.862385
CTAATTGACAATGGGACAAC	RLTR6-int	ERV1	LTR	158	4	0.568	0	0	TCAAGTCGTCTCTAATGACTGCCCC_GCATGAGGGGCCACAACAGTCACCT	157	1	68	0.697778	117	280	0.74359
ACCTGGGGCATACCCTCCGA	RLTR6-int	ERV1	LTR	192	3	0.745	0	0	CTCAGCTTACCCTACTACAGTATGTGGATG_CCAGAGTCTACAAAAGCCAGCAGTCCCCAG	191	1	43	0.816239	159	298	0.831579
CTTGGTTGTGGCGGCCTCGA	RLTR6-int	ERV1	LTR	156	3	0.721	0	0	GTTTGCACCCTAAGAGTCAGCTCCTGTTTG_TTCTGCGAGGAGCCTCTCAGTTCCCTGGTG	156	0	66	0.702703	136	266	0.870968
CATGTGGGAGGACCAGCACC	RLTR6-int	ERV1	LTR	86	3	0.718	1	0.012	CAACAGTTGCCTTGCCACTCAGAGC_GGGGTTCTCTGAGAAGGGAGGG	86	0	141	0.378855	35	143	0.4
ACCTGGGATATACCCTCCGA	RLTR6-int	ERV1	LTR	192	3	0.716	0	0	CTCAGCTTACCCTACTACAGTATGTGGATG_CCAGAGTCTACAAAAGCCAGCAGTCCCCAG	191	1	43	0.816239	159	298	0.831579
CCAGCCTCCATTAAGGGGGG	RLTR6-int	ERV1	LTR	173	3	0.715	0	0	CTAGGGCCTTTAAATGAATAAGCAAAGAGG_TTAGCCATTGAGACCGGCGGGAAAGACTGG	173	0	43	0.800926	114	208	0.656977
GGCTTCAACAGGAATGCGGG	RLTR6-int	ERV1	LTR	69	3	0.714	0	0	TCATACTGATCTTAGCAACCCACCC_CCATTTACCACAAAAGTAATCTGATGCCCC	69	0	146	0.32093	63	205	0.911765
ACCTGGCAGTGACACTCGTA	RLTR6-int	ERV1	LTR	118	3	0.696	0	0	GGCGAGTATACATTCCACTAAGAGATCCTG_GGGGCGGTGGGGAAGCCAAGGTAGG	118	0	98	0.546296	87	256	0.735043
CCTGTAGGAGGGCCAGCACC	RLTR6-int	ERV1	LTR	87	3	0.695	1	0.011	GGGGCCAGACTCAACAGTTG_TGTGCCGTCCTCTCCCAG	87	0	126	0.408451	68	315	0.77907
TCTCCCGGAGGTCTTGTACC	RLTR6-int	ERV1	LTR	79	3	0.687	0	0	ACCATGTTCTCTCAGGTGGGAGAGAGC_ACACCACTTCTGCCGGTTCGAAAACCAGGG	79	0	152	0.341991	37	151	0.461538
GCAACGAGGGCTATTGACTT	RLTR6-int	ERV1	LTR	93	3	0.684	0	0	TCGGCACAAAAGGCTGAACTTATAGCGCT_TCTTCTTTGTTTTTAATGTCTTTACCAGCC	93	0	119	0.438679	62	179	0.663043
CTGCCGTCCATGTACCAACT	RLTR6-int	ERV1	LTR	183	3	0.674	0	0	AGCCTCTCGGAGGGCTTGTATAAGCGC_TGCTAAATGAGCGTGTAACCTTTGCGCC	181	2	46	0.797357	149	340	0.822222
AAAGCCTTGTCCACGAGGTT	RLTR6-int	ERV1	LTR	182	3	0.659	0	0	TGTTGTAGTCCCAGTTGGGGCGGTTCAAGG_CTCCCTTCTCAGAGAACCCCTCTGG	182	0	54	0.771186	123	241	0.674033
AAATCTTGGGGGGTGCTGAT	RLTR6-int	ERV1	LTR	88	3	0.659	1	0.011	GGTCCCTGTGGTGGGGCAGCTGC_CCACCTGAGGGTGCTTTTGAC	88	0	132	0.4	80	330	0.908046
CTCCTTGGTCTAACAACCTC	RLTR6-int	ERV1	LTR	180	3	0.659	0	0	AGGAGCTGACTCTTAGGGTGCAAGCGCAG_GGCATCCGGCCTCATATCCA	179	1	56	0.761702	132	307	0.735955
CCCCCCTTAATAGAAGCTGG	RLTR6-int	ERV1	LTR	198	3	0.658	0	0	GTTGGGCATCGATTGGAAATTACACTGTGC_CGCAGTAGGGGTTGTCAGTAAC	198	0	20	0.908257	178	488	0.898477
CTCCCCCCCTTAATGGAAGC	RLTR6-int	ERV1	LTR	158	3	0.65	0	0	GACCTTGACTAAATTAGCCATTGAGACCGG_CTGCCTTCAGTTGGTCCCAAATCTGGGTCC	158	0	58	0.731481	113	261	0.713376
AGCCACTGTTTGCTTTTGAA	RLTR6-int	ERV1	LTR	86	3	0.636	0	0	CCCCTGGAATACACCACTTCTGCCGGTTC_CGCAACCAAGAGATCATCCACATAC	81	5	113	0.417526	74	415	0.9125
CCTGGGAACAGAGGACCGTC	RLTR6-int	ERV1	LTR	87	3	0.633	0	0	ACCAGCTCCACCAACTCCACAGCCC_ACCAGCATGATTGAGTCATATTAGGGTTAG	87	0	110	0.441624	50	185	0.569767
GAGGATGGCAGGAGGCGCAA	RLTR6-int	ERV1	LTR	191	3	0.628	0	0	CCCCTCTATCAGGAAACTGCTGCCGTC_CAGAGCCTGCTGCTAAATGAGCGTGTAACC	190	1	41	0.822511	125	220	0.656085
ATCCAGAGGTTGTTAGACCA	RLTR6-int	ERV1	LTR	150	3	0.627	0	0	AGGAAGCTAGGGAGGGCATCCGGCC_AGGAGCTGACTCTTAGGGTGCAAGCGCAG	150	0	72	0.675676	109	298	0.724832
CAGTCTCGCAACAAGGCGCG	RLTR6-int	ERV1	LTR	132	3	0.625	0	0	CGCGAGGTGGGACTCGAA_GAACAGGGGAGGACCAGGGACGCCT	125	7	658	0.159642	108	208	0.862903
CTGTCAGTTTCGAAGAATTT	RLTR6-int	ERV1	LTR	145	3	0.623	0	0	GCTGACGGGCCGGACTTTC_GGAGTGGGCTGGCCACCAGAAGGTG	144	1	79	0.64574	100	231	0.692308
AAACCATCCTGGAGTGTATT	RLTR6-int	ERV1	LTR	185	3	0.621	0	0	TCCCGAAGAAGGAATAAAATTTGTGAAAGG_TTCAAGGATCTTCTTGGCCACAATCTGGGC	185	0	33	0.848624	140	383	0.755435
AATACTTTCTAAGGCATGAG	RLTR6-int	ERV1	LTR	191	3	0.601	0	0	AGGGAGAAGGGTAGCTGGGTTGAGG_AGATGCTGACAAATTGACAATGGGA	190	1	40	0.826087	102	192	0.534392
AAGAGCTCATTTGGTCGTCC	RLTR6-int	ERV1	LTR	74	3	0.589	0	0	TTCCCCAGCTTACTTGTGGGCCTTCTGAAG_GGGTAACTTTGTCCGTGGAGGGGAC	73	1	158	0.316017	60	307	0.819444
ATGAACAAGGAAGCTAGGGA	RLTR6-int	ERV1	LTR	143	3	0.574	0	0	GCAGTCTCTTCAGGCTGGCTAACTG_AAATTGTACGGGTTCGGGACTGTGG	142	1	91	0.609442	102	359	0.716312
TTGTACCGGGTGATAGTCAT	RLTR6-int	ERV1	LTR	144	3	0.57	0	0	AGGAGCTGACTCTTAGGGTGCAAACGCAGG_TCTGCCGGTTCGAAAACCAGGGACC	144	0	16	0.9	90	207	0.622378
GGCTCTCTGCCCTTCTGACA	RLTR6-int	ERV1	LTR	139	3	0.57	0	0	CTCTGCTTCTTTTACTAAATCTTGGAGCGT_TCGCCGGACTCTAGTGGCAGGTCTC	138	1	96	0.589744	103	290	0.744526
CACTCAGAGCACCTGTAGGA	RLTR6-int	ERV1	LTR	50	3	0.57	1	0.02	TCGGAGTCGCCGAGGCCGAAGC_AGAAGAGGAAAAAGGCCAATACTGTAAAGG	49	1	144	0.253886	30	147	0.604167
TGACACCTAGAATAACAGGC	MURVY-int	ERV1	LTR	189	185	0.582	1	0.005	ATTTTGTACCAGATCCTGCCACAC_GCCTTTGTAATCGTTTTTAACATGTGTGTG	188	1	53	0.780083	63	315	0.331551
AGTATCTCCAGCTTGAGAGA	MURVY-int	ERV1	LTR	187	182	0.667	0	0	CTGACAAAGTCTCCTCTGTTGAGAC_TCTTATGACCCTGACATGGGAGGCC	185	2	5	0.973684	80	322	0.429348
TGTTTCTGAGACCTGTTCCT	MURVY-int	ERV1	LTR	87	83	0.716	0	0	TGAGACAGTGCTTCGAAGGGAGAGC_AGCAAAACCAGTCGCCTACTCTG	85	2	140	0.377778	31	304	0.357143
TCTGTTCCCTAAAGGGCACA	MURVY-int	ERV1	LTR	54	50	0.663	0	0	TGGTGGGGGTTGGGATCTGCATCAC_GGCTGCCACAGGGGTTCAAA	54	0	192	0.219512	22	328	0.396226
GAGCCCAAGTTCCTTCTGGA	MURVY-int	ERV1	LTR	41	37	0.617	0	0	ATTTGATTTCCTTGCCTGCCGAAG_AAACAGGTAATTTGGGCAAGTAGCC	40	1	4	0.909091	12	218	0.282051
TTGGGGGTAAGGGGGTGAGA	MURVY-int	ERV1	LTR	38	36	0.687	1	0.026	CGGGGCAGGGGCAGGTCCTCCTAC_GCAGGAGGGCATCCTGATCCGGTGC	36	2	0	1	17	491	0.457143
TTTTTAACAAGAACGTGGTT	MURVY-int	ERV1	LTR	35	34	0.658	0	0	GCTGGACCAACTAGGGTAGGTCCGGGAAAG_ACCACTGGTACCACTCATTGGGACCCATCC	35	0	25	0.583333	8	316	0.205882
AGGTAGACAGGATCGCCACC	MURVY-int	ERV1	LTR	25	24	0.598	0	0	GCAGTGCCCCACGGGTTCCAG_TGGGTGCCTTTTTTTATGTGGGATGTGTGG	25	0	195	0.113636	10	176	0.375
AGATAGACAGGATCGCTGCC	MURVY-int	ERV1	LTR	193	5	0.64	0	0	CGGTGGAAGGGACCTTATCTAGTGCTGCTG_AAGAGTGTGAGGATTATTACCCAAGGT	193	0	57	0.772	85	218	0.4375
CATATAAAAAAGAGGCTCGC	MURVY-int	ERV1	LTR	167	3	0.622	0	0	TGCAGATATACCAGGCTGTAGTAGCAGGTC_CCAGTGGTTTCACATCTCCACTGACTACAG	167	0	70	0.704641	28	159	0.162651
TAGAGATCATAATATTTAGA	RodERV21-int RLTR1B-int	ERV1	LTR	100	63	0.616	0	0	AATATGGGCAGCCCCCATATT_CAGGGTAGCCCTTACATCTGG	62	38	16	0.794872	46	298	0.737705
TTCTGTATGTCACAGACTCA	RodERV21-int	ERV1	LTR	25	21	0.693	0	0	AGGGGTGTTAAAGGGGGAAGAGG_TTTTAGGGGTGTACCTCTCACCC	22	3	22	0.5	12	476	0.52381
TTTCTGTATGTCACAGACTC	RodERV21-int	ERV1	LTR	24	21	0.691	0	0	TGTGCCTGAGGTCTTGAACCAGGTG_CTGCTTATTGGGAAGGGATCTTCTAGCC	21	3	3	0.875	11	476	0.5
TTTCTACATATAAGACTCAT	RodERV21-int RLTR1B-int	ERV1	LTR	39	30	0.602	0	0	GGGCTGCCCATATTGGTCTTGTCAG_TGAGGGGTGATATCAAAGAGGTAAGGA	39	0	22	0.639344	24	290	0.605263
CTGTTCTACCTCAGGGATTC	RodERV21-int	ERV1	LTR	35	17	0.589	0	0	TTTGCCTTTACCTGGACAGATCCTG_AGAAGGTGAGACCCTGTAGCC	19	16	46	0.292308	19	331	1
TGTTGAGGCTGGTGACATTA	RodERV21-int RLTR1B-int	ERV1	LTR	30	28	0.611	0	0	AGTGTTCCTACAGGACGTGTCCCAGAGGTC_GAGGTAGGAGTTATTGGTAAGCTCTACAG	30	0	4	0.882353	20	465	0.655172
AGTCTCATTTTCTGGGATTG	RodERV21-int	ERV1	LTR	39	17	0.734	0	0	CTATGGAGCAGTTTCCTGACCC_ATTGGGTCCACCTGTCTCAC	21	18	57	0.269231	15	361	0.7
AAGACCCATGGGATTCCAGG	RodERV21-int	ERV1	LTR	77	14	0.672	0	0	GTCTTGTCAGATACATATGCTAGGATCA_GGGCAATTGAGACATATTTTCTCTGGAT	51	26	33	0.607143	33	279	0.64
CTCCCTGCTAGTGATGGCAG	RodERV21-int	ERV1	LTR	29	13	0.735	0	0	GTAAGGCTGTCCTCCTACCC_CTTGGCTATGGCCGACTGA	16	13	13	0.551724	16	219	1
TGATCTCCTAGGCTTGGCTA	RodERV21-int	ERV1	LTR	36	13	0.693	0	0	CATCACTCCCAGATAACCCTCC_GAGTAAGTGGCCCCAGTGT	18	18	17	0.514286	18	208	1
CAGGCACATTAATTCTACAA	RodERV21-int MuRRS4-int	ERV1	LTR	24	16	0.656	0	0	TGTGACATACAGAAACCCTCTGTTG_GTGGGTTGTCGCAGAATCCCTGAGG	24	0	0	1	11	497	0.434783
GGATGGAAATGAACAGCAGG	RodERV21-int	ERV1	LTR	26	12	0.684	0	0	TCGAATCTCCAGATGTAAGGGCT_GTCTCACCTCAAACCTTTCATTCCT	13	13	24	0.351351	13	255	1
GAAAACTGCCAGATGAATAT	RodERV21-int RLTR1B-int	ERV1	LTR	48	17	0.679	0	0	AGGGTCAGGAAACTGCTCCATAG_TGACAAGACCAATATGGGCAGCCCC	40	8	31	0.56338	23	188	0.564103
GTTTCTATGTCAACCAGTCC	RodERV21-int RLTR1B-int	ERV1	LTR	20	15	0.651	0	0	TGGGCACATGTGGCTACAATCC_CGGTGTTATGAAAGGGAGTATCCAC	15	5	9	0.625	11	199	0.714286
AACTGGACTGTTCAACCTCA	RodERV21-int	ERV1	LTR	48	13	0.616	0	0	CCTTTACCTGAACAGATCCTGATACCCA_GTTGGGGTAATTGTTAGTCCCAAA	37	11	22	0.627119	25	343	0.666667
AAAGTATGATCTTAGATTTA	RodERV21-int	ERV1	LTR	43	12	0.735	0	0	AGCAGAGGTGTCAGCTTGGC_AGTCCTAGATCTCAAGGATGCATT	23	20	46	0.333333	23	356	1
CAGGCACATTAATTCTGCAG	RodERV21-int	ERV1	LTR	38	14	0.726	0	0	TCTCCAGAGCCTCAGGGG_CCACAACAGGATGGAGAGGAACC	21	17	30	0.411765	21	236	1
TTTGTTATATGTCTTTTGGC	RodERV21-int	ERV1	LTR	27	9	0.686	0	0	CAGGTGTTATTCTAGCCAAGGACAG_TCAGAAGATGGCCTAGTCGACCATCAGTGG	22	5	3	0.88	12	272	0.52381
GAAAGACCAGGAGTTAGGAC	RodERV21-int	ERV1	LTR	45	22	0.715	0	0	GTCTCCAATGTTGACAGGCAGT_CCTTTGAACTCATGTATGGACATCC	24	21	10	0.705882	24	197	1
CTCTGGAACTTAACAGAGCA	RodERV21-int	ERV1	LTR	24	7	0.572	0	0	TGCCAGAGTGGAGTCTCATTT_GTCCACCTGTCTCACCTCAA	15	9	53	0.220588	9	168	0.571429
AAAGTATAATCTTAGATTTA	RodERV21-int	ERV1	LTR	57	7	0.721	0	0	TGTTAGTCCCAAATAGGTGACCTG_TTGGTCAGGCCCTGGCTT	33	24	33	0.5	27	333	0.8125
TGTATCTGGCAAGACCAATA	RodERV21-int	ERV1	LTR	95	4	0.7	0	0	CCATGGGTCTTGTATGTAGAAAAAGA_CAAATAGGGTCAGGAAACTGCTC	54	41	14	0.794118	37	340	0.679245
TCATGAGGATTACCTTAAAA	RodERV21-int	ERV1	LTR	71	6	0.686	0	0	GAGGAATGAAAGGTTTGAGGTGAG_TTCTCTCCTATGGAACTTTGCTGA	48	23	25	0.657534	32	258	0.659574
CCAGCATAAGAGGGCAGTTC	RodERV21-int	ERV1	LTR	35	4	0.656	0	0	TCATCTCTGCCACAATGCCC_ACCAAGAGTGGCACGACCT	22	13	17	0.564103	22	243	1
TGTATCTCACAAGACCAATA	RodERV21-int	ERV1	LTR	83	3	0.686	0	0	TGATTGGTCCATGATCCTAGCAT_ATCCAAATTGCTATCATCCCTGTATC	52	31	16	0.764706	33	194	0.627451
AGACCCATGGAATTCCAGGT	RodERV21-int	ERV1	LTR	91	3	0.678	0	0	GGGCTGCCCATATTGGTCTT_AGGGGTTGGGCAATTGAGAC	54	37	27	0.666667	38	281	0.698113
AAGCCAAGGCCTGACCAAAT	RodERV21-int	ERV1	LTR	38	3	0.631	0	0	TGTTAGTCCCAAATAGGTGACCTG_AGGATGCATTTTTCTCTATCCCTCTAG	21	17	37	0.362069	17	431	0.8
AAGACTATTTGTTATCTGTG	RodERV21-int	ERV1	LTR	38	3	0.582	0	0	ATGGAGCAGTTTCCTGACCCTATTTGGA_TGTCCCCAATCCCAGAAAATGA	27	11	50	0.350649	23	211	0.846154
TGGGGAACAAGAGGAGCACA	RodERV21-int	ERV1	LTR	27	4	0.553	0.5	0.019	AGAAACTGAGGCAGCAGTTTGGG_CATTCATCTATCTTCACTCCAATCCCTCC	18	9	10	0.642857	15	208	0.823529
AAATAAGTCCCAGTGGCTAG	RLTR14-int	ERV1	LTR	72	57	0.749	0	0	TCGTGTGCACTGGACACCAAAGGGCTCAAC_CCAACCTTACTGGTGCATGGCCTGC	71	1	22	0.763441	41	294	0.571429
TTTTGTACAATTAAACCTAT	RLTR14-int	ERV1	LTR	59	52	0.592	20	0.339	CAAGGAATACACCGTTAGAAAATATTGTCC_CCAGCTGTGTCAATTCATGTGACAT	52	7	6	0.896552	16	132	0.294118
TTGAGGTTTCATCTCAACTC	RLTR14-int	ERV1	LTR	39	35	0.683	0	0	TGAGCTCTGCATATTGATATTGTGTGGCTC_GGACTTTACATTACTACATTGTAGCCTCAT	35	4	45	0.4375	25	437	0.705882
CCCCTATGTTTGAAAGAATA	RLTR14-int	ERV1	LTR	32	31	0.596	0	0	ACAGTATCATGGTACAACCAGCAACATCC_GTGTTTCACAAAATCTCTGGTTTACAATGC	31	1	0	1	19	328	0.6
AAACATAGGGGATCAACTAC	RLTR14-int	ERV1	LTR	27	27	0.645	0	0	GTGTTTCACAAAATCTCTGGTTTACAATGC_TCACGGTACAACCAGCAACATCCTTATTGC	25	2	6	0.806452	12	305	0.458333
TCTTTCTGTACTAAGTCACC	RLTR14-int	ERV1	LTR	26	26	0.639	0	0	GGCTTGAATCTTCTGGACAACAGCC_ACTTGATTGCCTATAAGAACAGAGACTAGT	26	0	1	0.962963	11	365	0.4
GCATCTTACCACTACAAGAC	RLTR14-int	ERV1	LTR	25	25	0.583	0	0	GTGGTCTGAATTCCAAATGTTTGCGCACTC_TTGCCTCTGATGTCCTCCATCAACCTGTGG	25	0	2	0.925926	15	488	0.583333
TCTTTATCTGTGAGGTTAGC	RLTR14-int	ERV1	LTR	26	25	0.601	0	0	TGGATCCAGGACCCGTTAGGCCAGC_ATGCTGGGTCTGCTGAATCTGTGC	25	1	2	0.925926	12	334	0.458333
CTTCTCCAATATCTGTCTTC	RLTR14-int	ERV1	LTR	23	21	0.749	0	0	CTTTCAAACATAGGGGATCAACTACAGGGC_TTTCACTCTTTATCTGTGAGGTTAGCGGGC	21	2	6	0.777778	14	486	0.65
AGCTTCAGCCTGCCAGGGGA	RLTR14-int	ERV1	LTR	27	13	0.591	0	0	GTATTCAAATAAATCTAAAACAGGGAGCCC_CTCTAGCTCCCAATATAGCCTAAGAGTCAC	27	0	7	0.794118	14	265	0.5
TATTCAAATAAATCTAAAAC	RLTR14-int	ERV1	LTR	37	13	0.574	0	0	AAGAAATATACAGCTCACATCCACAGGTTG_GGAGCTTGCTGAAGTCAGTTTCCC	35	2	5	0.875	15	346	0.411765
TTTGAGATACCTCTAGCCAC	RLTR14-int	ERV1	LTR	65	12	0.636	0	0	TCTGATTCTCAAGCAGTTCTCTGTTCTTAC_TCGTGTGCACTGGACACCAAAGGGCTCAAC	65	0	29	0.691489	32	170	0.484375
AGATCTCAGGGAAAGGTGGA	RLTR14-int	ERV1	LTR	21	9	0.631	0	0	GGTGCATGCAGACCTCAGAGTTCTGGTC_AGCTGATGATATCTGAGCCTGGAAAGC	20	1	19	0.512821	15	220	0.736842
AGAAGGTAGTGAAATTCAGA	RLTR14-int	ERV1	LTR	29	7	0.71	0	0	TGGATCCAGGACCCGTTAGGCCAGC_AAGACTCAGGAGGTAGGACAGGGAG	29	0	0	1	18	457	0.607143
TTTGAGGAACCTCTAGCCAC	RLTR14-int	ERV1	LTR	66	7	0.65	0	0	TCTGATTCTCAAGCAGTTCTCTGTTCTTAC_TCGTGTGCACTGGACACCAAAGGGCTCAAC	66	0	28	0.702128	33	170	0.492308
AAACATAAGACTCAGGAGGT	RLTR14-int	ERV1	LTR	37	7	0.631	1	0.027	ACAACCAGACAATTTAAGTGGGCATC_ACCCAGCATAAGAACACAGAAGCC	34	3	35	0.492754	22	345	0.636364
AAATAAATCCCAGTGGCTAG	RLTR14-int	ERV1	LTR	66	6	0.735	0	0	ACTTTGCTTTTGTCACTCAGCTTCTCCAAG_CCAACCTTACTGGTGCATGGCCTGC	66	0	23	0.741573	35	249	0.523077
CATGTGTTTCACAAAATCTC	RLTR14-int	ERV1	LTR	81	8	0.691	0	0	GTCTCACAGAGGCAAATATCTTTCTCCT_TCTCTGATGCCCACTTAAATTGTCTGGTTG	80	1	33	0.707965	69	473	0.860759
AAAAAGAAATAGTTATATTT	RLTR14-int	ERV1	LTR	26	3	0.579	1	0.038	GCAAAGGCTTTCCAAATTGATTGTG_ATTGCTTTCCAGGCTCAGAGATCATCAGC	19	7	25	0.431818	16	278	0.833333
AGTACCAGTTAAGAGTCACG	LTRIS2	ERV1	LTR	61	5	0.686	3	0.049	ATGCAAACTGCAAGAGGACTTT_CCAGGCTTGAGAATGTGACCTTT	43	18	289	0.129518	41	467	0.952381
CGGAGATCCTTGGCTGCATC	LTRIS2	ERV1	LTR	20	9	0.658	0	0	TGTTTTAATCAATTTTATGGTTGCCAGAAT_GAATTTGAATTACAGGAGCTTTATAAAGGC	15	5	24	0.384615	9	134	0.571429
GGTCTCCTTCTTAGTGTGGA	MuRRS4-int	ERV1	LTR	139	139	0.63	0	0	TCTGCTCTACCTGTCCTGAAATCTGGGGTC_AGGCTTCGCCCCGGGAAAGCAGC	139	0	0	1	52	327	0.369565
AAAGTAAACCTTAACTAGAT	MuRRS4-int	ERV1	LTR	119	116	0.686	0	0	CAGGGTGAATGGAAGCCTTCCACAC_GCTGGCAGGGGTTGGGAAAAAGGAACACC	116	3	23	0.834532	33	441	0.278261
ACAAGGATGGGGGGGATCCT	MuRRS4-int	ERV1	LTR	69	68	0.73	0	0	GCGGCACCTCAGACATGTTGAGAGGTCTGG_GCTCTAGGGAATGGCACGCTTTTGGTGTTG	69	0	49	0.584746	36	404	0.514706
TGCTTCTGCTTTTTAATTAT	MuRRS4-int	ERV1	LTR	31	29	0.564	0	0	CTTCCAAGTTAGAGATTCTGTCTACGTTAG_ACTAGCCTATCTAACACACATGGACC	30	1	12	0.714286	13	178	0.413793
CCTACCCTTTGTGCTCTTCA	MuRRS4-int RLTR1B-int	ERV1	LTR	136	52	0.646	0	0	ACCAAATTGACAGCGGAGACT_GTCAGCACTATGTACAGAGGCTATTTT	109	27	32	0.77305	92	175	0.842593
TTCTCTCTTCAGCCTACTTG	MuRRS4-int	ERV1	LTR	29	25	0.707	0	0	TGTGGAGGGACCAGTTTATAAAGCC_AACCTGTAAAAGCTGCTGACAGTCACCC	26	3	0	1	11	299	0.4
TTTGGTTAAAGGTAAGTAAA	MuRRS4-int MMERGLN-int	ERV1	LTR	47	44	0.652	0	0	TGACCCATTATCAGAACCTCTTACTGACTG_TGCCAGCTGCAAAGCTTGTGTGAG	45	2	41	0.523256	24	408	0.522727
TAGAAGTTAAAAAAGGACTG	MuRRS4-int	ERV1	LTR	20	18	0.674	0	0	TGTAGTTAAATCTAGGGCTCACAACTTGTC_AGGTCCTTCCTGAAAAACAATGGCTTTG	18	2	1	0.947368	13	169	0.705882
ACAGAATCTTACCTCCAAGA	MuRRS4-int	ERV1	LTR	26	19	0.631	0	0	GCACCCAGATGGGAAATCTCCAG_TCGATCTCCTCTGCCCCTGT	24	2	9	0.727273	15	455	0.608696
ACCACCCCCATATTGCCAAC	MuRRS4-int	ERV1	LTR	20	18	0.588	0	0	AGGGTCTCAGCCAGATTATGTGCCC_AGCAGTTGTCTGGGGCCTGCTGGAG	20	0	23	0.465116	12	426	0.578947
GTTAAGTCAAAAGTACCTTC	MuRRS4-int	ERV1	LTR	20	15	0.593	0	0	AGAAGCCTTCACTTTCGATTTATTCTTTGG_TGTCAATAGAAGTTAAAAAAGGACTGTGGC	18	2	4	0.818182	16	313	0.882353
CCCCCTATGGATCACTCTAT	MuRRS4-int	ERV1	LTR	37	14	0.652	0	0	TTTGTTGCCCAGGTAAGTCAGGGAC_CACTATGTACAGAGGCTATTTTTACCAGTG	37	0	100	0.270073	25	319	0.666667
ACTCCTAGGAAGAGGCTCAG	MuRRS4-int	ERV1	LTR	44	13	0.726	1	0.023	AAGCTGCAAGGCCTGTGC_ACTTGTTGCCATATCTAGCTGGCTT	39	5	43	0.47561	32	144	0.815789
GAGGAGTTTTCAAAGAAGGG	MuRRS4-int	ERV1	LTR	190	13	0.701	0	0	CAGAAGTTTTATTGGTAGTCAATTGGCCCC_CAACCATTGCACTGCCTTTATGTAC	190	0	222	0.461165	62	303	0.322751
CAGGTCCACTGGAGTCTGTC	MuRRS4-int	ERV1	LTR	20	12	0.649	0	0	CAATACTGAAGGGGTTGGAGGTTGG_CACTACCTCTGCCTTATCCACAGCC	18	2	3	0.857143	16	162	0.882353
TTTCACCAGAGGAGAAGGAG	MuRRS4-int MMERGLN-int MuRRS-int	ERV1	LTR	21	18	0.609	0	0	AACTGGAAAGCAAATCACACCCTCCTTCG_GGTGGGACACCTGCCAGCCCCTTTC	20	1	30	0.4	8	332	0.368421
GCTAAGGTAAGAGGTAATGC	MuRRS4-int RLTR1B-int	ERV1	LTR	80	67	0.618	1	0.013	GTCTACACAGCTACAAAATGAGATCGAC_AGGTAAGATCAAAGGGAGTGAACCGCCTG	77	3	19	0.802083	59	260	0.763158
TTCGAGACTGTAGAAAAGAT	MuRRS4-int	ERV1	LTR	129	10	0.578	0	0	TCCCCACTAAGAAAGAGACCTCCA_AAAGTGAAGGGAAGGAGAGTTGTCC	129	0	33	0.796296	47	292	0.359375
CCCCTATGGATTACTCTATG	MuRRS4-int	ERV1	LTR	41	8	0.714	0	0	TTTGTTGCCCAGGTAAGTCAGGGAC_GTACAGAGGCTATTTTTACCAGTGGAG	41	0	95	0.301471	29	314	0.7
AAACTTGAACCAAGATGGAA	MuRRS4-int	ERV1	LTR	24	8	0.581	0	0	CCCTAGAACTGGTCAGAAAAGACACCTGGG_GGCTTGTCAGAAGCACCAGGTAGGGTCC	18	6	16	0.529412	13	234	0.705882
GGGGTCAGTCTAAACTGTCC	MuRRS4-int RLTR1B-int	ERV1	LTR	138	52	0.74	0	0	GTCAGCACTATGTACAGAGGCTATTTT_GGCCCCAAAGCTCAGGACA	117	21	25	0.823944	95	242	0.810345
ACAGCTGTACATTACAGTAA	MuRRS4-int	ERV1	LTR	29	16	0.68	1	0.034	GTGGCCAACTTTTGACGTTGACTGG_ACTTGAGAAGCTGCTGGTCCCTTTAAGAGC	26	3	8	0.764706	18	396	0.68
CGGGGGCAGCAGTGGTGGAC	MuRRS4-int	ERV1	LTR	21	6	0.687	1	0.048	CAGCCTTGGCCTGGGAGTCCGAGC_CCTTCAGGGAGGCTGCTGGCC	16	5	72	0.181818	16	141	1
ACTCCTGAGAAGAGGCTCAG	MuRRS4-int RLTR1B-int	ERV1	LTR	48	15	0.726	2	0.042	AAGCTGCAAGGCCTGTGCTATGACT_TGTTGCCATATCTAGCTGGCTT	39	9	42	0.481481	32	141	0.815789
CCCCCTATAAATTACTCTAT	MuRRS4-int	ERV1	LTR	30	6	0.609	0	0	TTTGTTGCCCAGGTAAGTCAGGGA_GTCAGCACTATGTACAGAGGCTATTTT	27	3	96	0.219512	26	325	0.961538
TCCTACATTAGTCATAGCAC	MuRRS4-int	ERV1	LTR	59	6	0.576	1.5	0.025	ACTTGTTGCCATATCTAGCTGGCTT_GTCAAAAGCTGCAAGGCCT	49	10	27	0.644737	41	145	0.833333
CGTTGGGGATCCTCTGAGAA	MuRRS4-int	ERV1	LTR	20	6	0.705	0	0	TGTTGACAATCATCCCAAGTAGGC_CTTCCCCTTATCCACAGCCTCAA	18	2	75	0.193548	18	332	1
GCCACCCTGGGGGACGCCCT	MuRRS4-int	ERV1	LTR	22	14	0.68	0	0	AGACGTGCTAGGAGGACCACAGG_GTCCTCCACAAGCAGGCAAAAGA	17	5	74	0.186813	16	181	0.9375
AGTTTATTGAATTTGTGTCT	MuRRS4-int RLTR1B-int	ERV1	LTR	51	42	0.659	0	0	ACTTGGAGGTATGGGGATCCCC_CAGAAAACCCCATCACCCCATCGTC	48	3	17	0.738462	36	498	0.744681
CAAAGGCTTTCTGATGATCT	MuRRS4-int	ERV1	LTR	148	3	0.74	1	0.007	GCAGCAATAGCTTTCAGGCAAGA_GCTCAGCTGTGTCAGACTGAAG	122	26	107	0.532751	119	559	0.975207
CAGATCTGAAGGATCAGCCT	MuRRS4-int	ERV1	LTR	47	3	0.693	2	0.043	ATCACTGCGCTGACATTCTGGCAGA_CCTTCAGGGAGGCTGCTGG	38	9	240	0.136691	23	191	0.594595
AAGCTCTACAAATGGCAGAG	MuRRS4-int	ERV1	LTR	24	3	0.676	0	0	GAGACTGATGACTCTTCACCTACTCATCAC_TGTATATGGGCAGTGGCAAATGTATAC	23	1	7	0.766667	22	326	0.954545
GGCTCATCTGCCTGGATTTG	MuRRS4-int	ERV1	LTR	35	7	0.603	0	0	CCTCAGTTAGCTGATAATAAATCCTCTTGC_TCAGACCTCCAGGGATGTCTCCCAG	34	1	12	0.73913	15	388	0.424242
CTCCCTTGGTGTTCCTTGAA	MuRRS4-int	ERV1	LTR	33	3	0.603	1	0.03	TCGACATGGGATTCCCTTTGAC_CCTTCTAATCTCTGAAGTTTCTTTCTGA	26	7	53	0.329114	25	337	0.96
AGGTAACGATGGGCCTGCCC	RLTR1B	ERV1	LTR	96	10	0.637	0	0	TCTCACACAGGAGACAGTGGTTT_AGCAGAACAGGCCAGGACATGCC	92	4	373	0.197849	92	331	1
TCTGAAAGCCCCCTGACTGA	RLTR1B-int	ERV1	LTR	77	38	0.722	1	0.013	CTGCTTGTCAAGGATGCTGATAAGC_GTCAGCGCAGTGATGAGTAGG	62	15	128	0.326316	60	262	0.967213
GACAGTATTTGACTTGGCCT	RLTR1B-int	ERV1	LTR	48	38	0.679	0	0	AAGATTATTATGACATCAGAGAGACCAGCT_TGCCAAGTCAGAGAGTCCTGTAAC	48	0	95	0.335664	28	153	0.574468
AGATAATGCTTTCAAGAGTG	RLTR1B-int	ERV1	LTR	119	39	0.557	2	0.017	GTCAGCGCAGTGATGAGTAGG_AAGCTCACTCTGGGACAGCAA	95	24	113	0.456731	87	234	0.914894
TGGTCGTCATCCATCAGTCA	RLTR1B-int	ERV1	LTR	83	34	0.628	2	0.024	GTCAGCGCAGTGATGAGTAGG_TGCTTGTCAAGGATGCTGATAAGC	66	17	125	0.34555	63	262	0.953846
GTACGGGACAATATACAAAG	RLTR1B-int	ERV1	LTR	52	11	0.726	0	0	GGTTAAAGGTAAGCAGAAGGCGGGGACAGC_CACAGCATCTTAGGTCTTTTTCTGCAGATG	51	1	213	0.193182	39	247	0.76
TCTATCCCTGAAGAGCACAA	RLTR1B-int	ERV1	LTR	90	10	0.749	0	0	TGTCAGCACTATGTACAGAGGCT_ACCAAATTGACAGCGGAGACT	64	26	68	0.484848	56	174	0.873016
CTTTTAAGGAACATTGAGGG	RLTR1B-int	ERV1	LTR	63	8	0.709	1	0.016	AAGATCAAAGGGAGTGAACCGCCT_GCGAGAGAGAATTCTGTTAGAGGCT	49	14	36	0.576471	35	363	0.708333
GAGGACAGCAGGTGGAGTGA	RLTR1B-int	ERV1	LTR	52	6	0.628	1	0.019	ACTCCCAGGCCAAGGCTGAT_GGATGCTGATAAGCTCACTCTGGGACAGCA	42	10	158	0.21	41	316	0.97561
CCAGAAGGCCTCATTGGCCA	RLTR1B-int	ERV1	LTR	56	4	0.708	0	0	ATTTGGCTAAGGTAAGAGGTAATGCAGGGG_TCGGGAGCTGACTGCCTTATGA	54	2	19	0.739726	37	163	0.679245
CATGGCCAATGAGGCCTTCT	RLTR1B-int	ERV1	LTR	63	3	0.74	0	0	CCTTCCAATCTCTGAAGTTTCTTTCTGA_CTCCCTCAGTGTTCCTTGAAAGGCT	53	10	43	0.552083	40	155	0.75
ATTGCAAGGAAATGGGCCAC	MMERGLN-int	ERV1	LTR	78	65	0.642	0	0	CCCAGAGAAGGCGGGCAG_CCTAGTCTTCATCTTCTCCAAGAGAAAGC	69	9	5	0.932432	47	177	0.676471
GAAGAAATCCTTCCCCGCTT	MMERGLN-int	ERV1	LTR	61	44	0.68	0	0	AACTGCCGTGCTTGTGCACTTACCA_TCATCCTTTCTACCTGTCCTGAACTCTGGG	59	2	11	0.842857	42	399	0.706897
TTTTTCTTTACTTTTCCTAG	MMERGLN-int	ERV1	LTR	68	38	0.743	1	0.015	CCTAGTTGTAAAGACAGCTCTAGAGTCT_AGAAGTGGAGGGGACCCCTGTGGAC	64	4	10	0.864865	54	383	0.84127
GGCTGTCCAATCGCTTCCGC	MMERGLN-int	ERV1	LTR	53	38	0.674	0	0	TCTTTTAGCTGTTCCCAGACCTCTT_ACGCTAAAGGAGACTCTGACTAAAATAGCC	53	0	20	0.726027	35	276	0.653846
GGAGATCCTCTGGAGTTCTT	MMERGLN-int	ERV1	LTR	23	21	0.741	0	0	TGCCCAGTGTTCCTTTTCTTTATAGTATGT_AGGTTTGTGGTTGTATTCACAGGTG	23	0	8	0.741935	8	174	0.318182
GTGTCGACTAGAAAGTCCAC	MMERGLN-int	ERV1	LTR	69	16	0.647	1	0.014	GGATGTGGTCCATGGATACGATTTTTGTCC_GGCAGCGCCTGGAGAGGA	68	1	5	0.931507	55	351	0.80597
CTTCATATAGAGGAATGAGT	MMERGLN-int MuRRS-int	ERV1	LTR	21	20	0.582	0	0	CCCCATCCCAACAACCTTAAAGCACGTGAG_TTTTGGACCAGTGTTCCACAGGTTG	21	0	28	0.428571	15	318	0.7
GAGGGTCCCCTCAATAGCAT	MMERGLN-int	ERV1	LTR	30	14	0.75	0	0	GTGGCTGGCTTTAGGGCAGAT_AAAGGGGGTGCTCACCCA	15	15	5	0.75	6	419	0.357143
TTAGGATATGTTCTGAGAGA	MMERGLN-int	ERV1	LTR	20	12	0.701	0	0	ATGACCTCCTACTAGCTGCAGAAAC_TGGCTTCTGTGAGCCACTGTTGTCC	20	0	30	0.4	12	182	0.578947
CTGCTCGCTGTTTCCTCACC	MMERGLN-int	ERV1	LTR	26	11	0.673	0	0	GCAGGCGCAACTTAAGAGGGTTAG_GTCTGGGAACAGCTAAAAGAAACCT	17	9	49	0.257576	10	296	0.5625
CCCTTTTGAATTAATGTATG	MMERGLN-int	ERV1	LTR	65	11	0.638	0	0	GATTGGACAGCCGTTCTCCCTT_GGTTTCTTTTAGCTGTTCCCAGACCTC	62	3	17	0.78481	40	256	0.639344
TCAGCCTTACCTCCACATGT	MMERGLN-int	ERV1	LTR	27	11	0.626	0	0	GCAACCCCAGCTCTTGCAAAAGAAG_TGCTCTAACCAAAGGGATAGAAGCATGCTT	27	0	42	0.391304	15	151	0.538462
CTGTGGGGGTTGAAGTCCTT	MMERGLN-int	ERV1	LTR	25	10	0.745	0	0	ACCTCGGCGATTGTCCATACAGCCC_AACCTAGAGCAGAGGTGGAAGGG	23	2	42	0.353846	17	362	0.727273
ATCCCCTATGGTCATAAAAA	MMERGLN-int	ERV1	LTR	70	5	0.617	0	0	TTTCGAGAGCTTTTAATCGAGCCAA_CGGCGGAAGCGATTGGACAGC	69	1	3	0.958333	49	201	0.705882
TTAAAGTTACCCTAGGCTCG	MMERGLN-int	ERV1	LTR	72	4	0.725	2	0.028	GGAATGACTAGAAACGAATGAGTTACT_GACTAGGGGGAACGGGGC	48	24	17	0.738462	37	264	0.765957
AGCTTTGATAGTGAGTCATT	MMERGLN-int	ERV1	LTR	34	4	0.597	1	0.029	GCGAGGATGTCTGTACATTGATGTACTGGG_TATTGCGGCAGTGGCCCTGCTGATC	30	4	122	0.197368	28	264	0.931034
CACCAGTCCTTTAATCCCTC	MMERGLN-int	ERV1	LTR	70	3	0.661	1	0.014	GGAGTGTTCCAAGGGGATTTGCATGGGACC_GGAATAAAAGCGCCCCAGACTCTAG	69	1	3	0.958333	57	371	0.823529
TCATGACAGGACTGACCTTA	MMERGLN-int	ERV1	LTR	25	3	0.564	0	0	ACTGGAAAGCAAATCACACCCTCCTTTGTG_GCCAGCTCCTTTCCGTCCTATTATCAGAGC	25	0	40	0.384615	13	312	0.5
GTGAAGACAAACAAGAGAAT	MLTR14	ERV1	LTR	51	46	0.551	0	0	AGGATAGGTTTTTAGACCTCAAATGAGGC_AAATATACCACCTCCTGTTTAAACGTGT	51	0	64	0.443478	31	316	0.6
TTTTCTGAGGACTGTGACAA	MLTR14	ERV1	LTR	24	6	0.575	0	0	TCGTGGCAAGACCAAGGTTGTTC_AGTGTCAGGGTCCCAGCACTTTCCC	24	0	9	0.727273	14	154	0.565217
CCACATAAGCATTCACTTGC	MERV1_I-int	ERV1	LTR	49	13	0.584	0	0	GTAGCTGTTTCCTGCTTGGTG_CCCAGAAAGCAAGCAAAAGACTT	28	21	37	0.430769	20	445	0.703704
ACAACCCACAAATTTGACCA	MERV1_I-int	ERV1	LTR	54	12	0.665	3	0.056	GACTCCATTGGCAGGTCTCA_CAGCAACCTGCACTAAATCCCTC	27	27	26	0.509434	27	360	1
TAAAATATATAGAAGAAGAA	MERV1_I-int	ERV1	LTR	36	11	0.574	0	0	GTGGCTATGCAGGAGCCT_AGTCCATCTGTGCATTTGGC	23	13	37	0.383333	23	267	1
CAAGCAGGAAACAGCTACTG	MERV1_I-int	ERV1	LTR	22	10	0.693	0	0	CCAGGAAAATATGGTTACAAATACCTTCT_AGAGACAAAAGCAGGACCATTGT	16	6	70	0.186047	16	220	1
TGGTTCTGTTTTTGTCTCTA	MERV1_I-int	ERV1	LTR	35	9	0.561	1	0.029	AGCCAGGAAAATATGGTTACAAATACCT_TCTCTGCCAATCCCTGACTTACCT	23	12	65	0.261364	15	230	0.636364
AAGAGCCAGGGTCAAGGGAG	MERV1_I-int	ERV1	LTR	36	8	0.642	0	0	CTTGTCAGCCTGAAAAGTCACTC_TCCCCAGAGCTCAGGGCA	20	16	35	0.363636	20	327	1
AAGTATATATAATAGACCTC	MERV1_I-int	ERV1	LTR	40	5	0.566	1	0.025	AGAAAGGACTCAGATTGCTAGCCA_ACAAACACTAGAAGGTATTTGTAACCATA	24	16	66	0.266667	24	490	1
GGGATACCTGGCCCATCCCT	MERV1_I-int	ERV1	LTR	24	4	0.606	0	0	CAACAGAGGGTAGGGACAGTCT_AGGGGAAACCCACTCAATTCTTGG	12	12	23	0.342857	12	219	1
TCTCCTTGCAGTATGTGCAC	MERV1_I-int	ERV1	LTR	20	3	0.694	0	0	CTTTTCCCAAGGCCTGGGA_GTGCAGGTTGCTGAGAAAGTCTACC	10	10	31	0.243902	10	380	1
GAGATGAGCGGGTGCTGCCA	MERV1_I-int	ERV1	LTR	21	3	0.674	0	0	AGATGGGAGCAGTTTTCTCCAT_GCCCCAAGTTCCAAGGCTT	14	7	10	0.583333	6	168	0.384615
AACACCTGCATTGTATCTGG	MERV1_I-int	ERV1	LTR	23	3	0.592	1	0.043	ACTGGATAGCAGCCAGACACC_TCAAAGACAAGGTCCAGCCA	18	5	27	0.4	10	238	0.529412
GGCTAACACCTTCACCATTT	MERV1_I-int	ERV1	LTR	22	3	0.59	0	0	ACCCTGGGTTCGGGGAGG_ACAGTAGTTAGGGAAAGCAGAGAA	11	11	19	0.366667	11	254	1
GGCACTGACTGATTTTTCTA	MuLV-int RLTR4_MM-int	ERV1	LTR	25	24	0.623	0	0	GGCAGCACATAATCCTCCTTCTTTT_CAGGCAGCCATACATACAGACCTTGGGGCC	24	1	2	0.923077	9	152	0.347826
CCTTCCTTTTCTGAAGATCC	MuLV-int RLTR4_MM-int	ERV1	LTR	65	61	0.55	3	0.046	CCCCCGCCGTACGGAGCACA_GGAGCACCCGCTGCTTTTCTTCTCC	64	1	11	0.853333	36	395	0.555556
TATAGATTTCTCCATGGACA	MuLV-int	ERV1	LTR	49	6	0.653	0	0	TGATGTCCTGGGCAGTGAATTATACT_GCCCTAAAGATGGCAGAAGGTAAGAAGC	49	0	14	0.777778	18	213	0.354167
GAGGTTGTAAGGGTTGGGCA	MuLV-int RLTR4_MM-int	ERV1	LTR	65	53	0.706	0	0	TCTGTGCAGTGCCTCATCAAACAGGGTGGG_AAGGCAACCTCTACCCCCGTGTCC	62	3	0	1	34	459	0.540984
TGACCAGTGCTTCTACCGCA	MuLV-int RLTR4_MM-int	ERV1	LTR	24	20	0.578	0	0	AGGTCCGGTCTGGTGCCGTGTGTCT_GCCCTGGGGTTGCCAGATTTGAC	24	0	28	0.461538	16	461	0.652174
AGGTGGAGTCCGCTGCGGGA	MuLV-int RLTR4_MM-int	ERV1	LTR	67	33	0.71	3	0.045	GGTCAGCAGGGTCCCCAACAACTGC_TGCCCTTACCCCCTCTATAAAGTCCAAACC	65	2	3	0.955882	39	479	0.59375
GACAGGGGGGAGAGCGGAGG	MuLV-int RLTR4_MM-int	ERV1	LTR	45	44	0.709	0.5	0.011	AGAGCGGTTAGAAGATTTAAAGAGCAAGAC_CCAGTGTCCCTTTTCTTTGCAGTAGGCGC	44	1	29	0.60274	26	343	0.581395
CCTCCTCGGACTTATACAAT	MuLV-int	ERV1	LTR	31	4	0.659	2	0.065	GGGAGATGGCCAGCTTCAGTATTGGCCG_TCCCAACCGGGGCGTTCAAGGGG	31	0	15	0.673913	14	300	0.433333
TTGAGCAACAGGATTCTCAT	RLTR48A	ERV1	LTR	96	3	0.707	6	0.062	CCAACATGTTGGGGACTCCCCT_TGAAAGGGTTACTTGCTACACCA	73	23	79	0.480263	61	153	0.833333
TTCAGGTTACACCCTCAACA	RMER2	ERV1	LTR	20	16	0.649	0	0	TCTCTAGGCTAATTCCCAACAAGAACAG_TGGCTGGTACTTGGAGTCATATCA	18	2	34	0.346154	4	303	0.176471
AGTAGGGTGCTACCCACAGT	RMER2	ERV1	LTR	21	9	0.738	0	0	AGACCCTCTACATCAGTAGTCCT_ACCAAAACAGTCCTGCATGATG	16	5	0	1	4	219	0.2
AACCACAGCCAGGGCCAATC	LTRIS_Mus	ERV1	LTR	84	6	0.593	1	0.012	AGAGTCGGAAAATCTCCCCAGC_ATGCAAACCACATGAGGCTTT	67	17	537	0.110927	67	330	1
CCGAGTGAGGAGCTCCTCTC	LTRIS_Mus	ERV1	LTR	20	3	0.721	0	0	CCCATACCCATTTGTTGAGAATAGACATTG_TCAGGGAAATGCAAATCAAACTGAAAGACC	15	5	3	0.833333	12	299	0.785714
CAGTATCTTAGGGCCTGGAG	MuRRS-int	ERV1	LTR	78	77	0.644	0	0	TCCTGAAGGGCAGTATTGAGTCCTG_CTGTGACAAGGGGTAAAAACATTGCTGATG	75	3	1	0.986842	17	253	0.216216
ATTAAAAGTAGGGCATTCAG	MuRRS-int	ERV1	LTR	54	53	0.653	0	0	GGGAATCCATGGTTTGATTTATGGTGGTGG_ACGTTAGAAGATGGGCATTTGTCAGTGTG	54	0	36	0.6	35	399	0.641509
GGCTGTCAGAGTTCTCCCTG	MuRRS-int	ERV1	LTR	44	40	0.729	0	0	CCCTGCATCTTGAGGAAGAATACTGATTCC_TTGCACTCCTATAGGGGTTGCATCC	43	1	10	0.811321	15	206	0.333333
TCCAGGCATTTGCAATCCAG	MuRRS-int	ERV1	LTR	37	35	0.719	0	0	TCAGTCAGGAGCAGACTCTGGTAGTGAGTC_ATGTTGATGAGAGGGCATGGGGGCC	36	1	35	0.507042	9	294	0.228571
GAAGAATACTGATTCCACAA	MuRRS-int	ERV1	LTR	35	34	0.698	0	0	TACCCCTGGACCACTGCGCGCACAG_GGGAAAGCACTCAACCAATTTTTAGGTC	34	1	15	0.693878	12	275	0.333333
AGGAGCTGGACCCAGTTGCC	MuRRS-int	ERV1	LTR	32	32	0.654	0	0	TGGGTTTGCAACACTGGCCACCCTC_TGCTGTCCCAGAGTTAATTTGTCAGCATCC	32	0	18	0.64	11	347	0.322581
AGAAGCGGTGTGGGACACTT	MuRRS-int	ERV1	LTR	25	21	0.625	0	0	CTTCCTCAAGATGCAGGGCTAAGAC_AGCCTAGGGTAACCCTGATGGTGGAGGGG	25	0	90	0.217391	10	353	0.375
GGGGAGGGCTCTGAGAGGCG	MuRRS-int	ERV1	LTR	22	20	0.724	0	0	CGAGTGCATGGGAGCAGC_GGACTGAAGTTAGATCAAGGGCCC	21	1	34	0.381818	21	307	1
GGAACAAGGCAAAGGAAAAG	MuRRS-int	ERV1	LTR	23	19	0.615	0	0	GTAAGCGGGGGAGACCCCCTCCCTC_ACGTACCCACCTTTTTTGCCCAGGTAAG	19	4	3	0.863636	10	333	0.5
ACTTTTTTGCATTTCTGAGT	MuRRS-int	ERV1	LTR	23	17	0.625	0	0	GGGAAGTGAAGAGTTGGTAGTCT_CAAGGTCCCTTCTTAATTTCTACTGAAAGA	18	5	7	0.72	18	362	1
ATTCCCCACTTTCCTTGGTC	MuRRS-int	ERV1	LTR	66	10	0.659	0	0	GCTGGCCACTGGGTCCAGCTTCTTA_GGCACCGCTGGGTTCTGCAGACTT	62	4	81	0.433566	59	351	0.95082
TTCTTTGGTCAGGGGGTACA	MuRRS-int	ERV1	LTR	52	6	0.587	0	0	GCTGGCCACTGGGTCCAGCTTCTTA_CTTGGGCACCGCTGGGTTCT	47	5	79	0.373016	46	321	0.978261
TAGAGACCGGCGAAAATTAC	MuRRS-int	ERV1	LTR	23	4	0.654	0	0	CCAACTGGGGATTGATTAGAAATTACATTG_AAGGCAAAGGGAAGGAGGGCTGTCC	22	1	164	0.11828	22	186	1
GGGAGACGTCCCAGCGGCCT	RLTR4_MM-int	ERV1	LTR	59	59	0.617	0	0	TTGGAGACCCCTGCCCAGGGACCAC_GGGAAGTGTCTCTGTCTCTCGT	59	0	1	0.983333	28	355	0.465517
CTTTGAGGGATCAGGAGCTC	RLTR4_MM-int	ERV1	LTR	59	22	0.645	1	0.017	GCGGTATCGCTGGACCACGGATCGC_AGGGGCTGTCCCATTGGTCCC	59	0	5	0.921875	24	183	0.396552
TTGGCAGTCTCATGCTTGGT	RLTR4_MM-int	ERV1	LTR	27	22	0.565	0	0	CCTGAACTCTGGGGTCTGTAAGCAC_GGCTGGGTGGAAGCCTTCCC	25	2	44	0.362319	12	209	0.458333
GGCCATCCTACATTGAAAGT	RLTR4_MM-int	ERV1	LTR	64	21	0.622	2	0.031	GGGCAGATCGGGACGGAGGTTGCG_TTTTACGCCGAAACCGCGCCGCG	63	1	5	0.926471	39	493	0.612903
GCTGCAAGGTTAAACTCAGA	RLTR4_MM-int X15_LINE	ERV1	LTR	60	28	0.664	2	0.033	ATCCGGGTGTCCGTGGGGACCAGG_TGGCCCATTCTGTATCAGTTAACCTACCCG	60	0	0	1	38	469	0.627119
TTAAGTGTTTTTGAGATCAT	RLTR4_MM-int	ERV1	LTR	61	5	0.688	3	0.049	GGGAGACGTCCCAGCGGC_GGACCAGGACAAAACACTCTAGACTTAACC	61	0	1	0.983871	39	492	0.633333
TAGAAGCAGCTTCCTGCAGG	RLTR4_MM-int	ERV1	LTR	23	3	0.649	0	0	CCCCACGACTGCCTCGAGATC_TGCCTTCTGAGGTGAGCAACCCACG	22	1	25	0.468085	10	352	0.428571
TACTTGTAAAAAATTAGACC	MMVL30-int	ERV1	LTR	156	43	0.625	2	0.013	GGCACTGCGGGCTTTTGC_CAGAAGCCACTATGTGCAGACAA	142	14	15	0.904459	124	330	0.87234
TAAGAGCGTTAGTCAGCCAT	MMVL30-int	ERV1	LTR	112	28	0.669	1	0.009	CTTCTGCCAGAATGTCAGCACA_CTGCTTGTCTGCACATAGTGGCTTC	105	7	42	0.714286	71	296	0.673077
TTGTCTGACTCTTATTACCT	MMVL30-int	ERV1	LTR	24	24	0.59	0	0	ACTCTGGTCTCTGTCTTTGTCAGCCTCATG_GATAAGTGCCGGTTGCAGCCAGCTG	24	0	37	0.393443	14	312	0.565217
GGGGAGATAGAGGAGGCTGT	MMVL30-int	ERV1	LTR	25	16	0.708	1	0.04	GATCCTCAGCTGCCCTGCCTCCCAC_ACTTGGCCGGCCACTCCC	17	8	7	0.708333	14	224	0.8125
GATAGAGGAGGCTGTGGGAG	MMVL30-int	ERV1	LTR	24	16	0.68	1	0.042	AAAAGAGGGGTGGTCCCTGAG_CGGGCCACCGATATCTCAAAGTGAAAGC	19	5	21	0.475	15	238	0.777778
TGGGCATGGAAGTCCCATAA	MMVL30-int	ERV1	LTR	65	11	0.685	0	0	GCTTGAGGGTCTGGGCAT_AGACCTTGACAAAATTAACCATGGAGA	46	19	48	0.489362	41	381	0.888889
TCTAGTTTTAAATAGGGCAA	MMVL30-int	ERV1	LTR	58	7	0.692	1	0.017	GCACCACCTGCAAGCCTT_TGTTGCCCAGGTAAGTCAGGG	40	18	216	0.15625	40	372	1
GAAAAGCTCCTAGGCACTGC	MMVL30-int	ERV1	LTR	27	4	0.632	1	0.037	GGGGTGCTAACACAGAAGCTGAGTC_CTGGAATCCACAATCTGCAAAAGCC	23	4	132	0.148387	16	168	0.681818
CATTCTGCCTCTCCCTAAGT	RLTR24	ERV1	LTR	25	17	0.612	0	0	CACCCACCCAAATCATCATGGTC_TTGCAACCCTATCTTTGTTTCAGAAAGT	22	3	3	0.88	18	342	0.809524
GTGGTTTTTAGTGTGAGGCA	RLTR48C	ERV1	LTR	23	8	0.644	0	0	ATAGGCACCAGGGTAGTTTGG_AAACAAGATTAACAATTCCCCTGCC	19	4	34	0.358491	18	294	0.944444
TAGAGCTGGCAGTTTATCAT	RLTR41B	ERV1	LTR	26	3	0.721	3	0.115	GCAAGAGGTTTATTGATCCAGCATGCTG_GATGTTCTTTTCCCAGAATTTGCC	19	7	22	0.463415	19	360	1
TCAAGGGAAAAAAAAAGGTT	MURVY-LTR	ERV1	LTR	32	31	0.614	0	0	GTGGGGGAGTAGTCTGCACCTCCTC_GTTGGCTTTATTTGACAGCTGGGCCAGAGG	32	0	102	0.238806	10	310	0.290323
AAATTTACAAGGCAGGAGTT	MURVY-LTR	ERV1	LTR	30	27	0.686	0	0	GCAAGAGGTTTTATTACTAGCTAGCTGA_ACAGCTAGGAAGAAGCTCTTTGTTC	27	3	240	0.101124	20	396	0.730769
ATCGATTTCTCTCAAGTCAT	MURVY-LTR	ERV1	LTR	142	21	0.556	0	0	CTCCAAACTCTCCTCCCAACTCA_GATGAGCTGGCCAGCACCCC	141	1	14	0.909677	33	198	0.228571
TTTGGTGGCTGTAGAGAACA	MURVY-LTR	ERV1	LTR	21	19	0.576	0	0	CCACTGTGCAGGGCAGGGGCGTATG_AGAAGGAGTGGGAACTGTTGAGACC	20	1	0	1	10	364	0.473684
GGGTTACAGCTCTTCTCTGG	MURVY-LTR	ERV1	LTR	47	5	0.729	2	0.043	AACTGGGGAGACCTCAGCTC_CCCTGATCTCTAAAAATACAGCCAG	28	19	42	0.4	21	381	0.740741
AGAACTCGACCCTCAGTCAG	RLTR47_MM	ERV1	LTR	21	16	0.649	0	0	TCCTGAAAGTTCTTTTTCGTCTCAAACTGC_GTCGATTCCGACCACCAGAAAATAAACCTC	18	3	4	0.818182	14	295	0.764706
GTGCTACATAAAACTAGGCA	ID_B1	B4	SINE	42	37	0.663	0	0	TTAGCAAGGCTTAAGCAACTGCTAC_ATCCTCCTGCCTCCACCTCTGAGTTCTGG	39	3	7	0.847826	30	231	0.763158
GGCAGGGGATCAGTGCTGCA	ID_B1	B4	SINE	24	22	0.696	0	0	AGTTCCCATTGAAGATCCCCGGGG_TCAAGTAAAGCAATGTCCATTTTAGTATGC	23	1	16	0.589744	18	439	0.772727
GAGTCATGGAGTATGTCTGC	ID_B1	B4	SINE	28	22	0.59	0	0	AGCATCAACTTCAGGTCCCCAGCAACTGTC_CCATGTTCTCTGCATCCTAGTCCAAGACAC	25	3	2	0.925926	15	494	0.583333
ATTCCTAAGCACTGGTGTTT	B4A	B4	SINE	106	99	0.623	0	0	GGAAGCCACAGTCATTCTTCTGTCTCTGCC_GAACACACACAGACCACTTATATTGCCATC	105	1	182	0.365854	23	243	0.211538
ATTGTGGCTTCCTGAAAGCC	B4A	B4	SINE	88	85	0.6	0	0	GGATCAGGGGATATGGCCCAGAGAC_CTGGGTTTCTTGCTGAGCTGGTAGTGAGCC	87	1	22	0.798165	12	153	0.127907
GGAGCTGGGAAATAGTTAAG	B4A	B4	SINE	112	106	0.748	0	0	TCAGCAAATTGGAGTGATACAAAGTCAC_TTCCTCACATTTGTGTGGCAAGCAC	112	0	23	0.82963	22	187	0.189189
CAATCAGAGATTCAGGTTTA	B4A	B4	SINE	43	31	0.632	0	0	GACCCCTCTACCACATTTGATAAAAGACAG_ACCTGCAGCTGTCTTCTTTAGTCACTTTGC	43	0	9	0.826923	17	157	0.380952
ACCTGAATCTTTGATTGGCT	B4A	B4	SINE	46	10	0.597	0	0	ACCTGCAGCTGTCTTCTTTAGTCACTTTGC_ACCCCTCTACCACATTTGATAAAAGACAGG	46	0	6	0.884615	20	156	0.422222
CTCACCTATACTCTGATCAG	B4A	B4	SINE	20	20	0.66	0	0	AGGGGCAGGGAAATAATTAAGGGG_CATGTGTGTGCATGTGCATGTACAGACCAC	20	0	9	0.689655	7	247	0.315789
CGCTGTGACCCTGACACTGT	B4A	B4	SINE	26	4	0.688	0	0	GAGCCTCTGAAATGTCATGCAGCCC_AGAACGACCCTAGAATTGGTTCCTGTTGTC	23	3	19	0.547619	23	289	1
TCACGTTTATTGAGAGACCA	B4A	B4	SINE	25	19	0.616	0	0	AGGATTCTGTGCATGTTCATGGTGG_TGACATCTGAATTGTCCAGTCATTCTCT	25	0	29	0.462963	12	277	0.458333
TCTATTTAACTGACATCATT	RSINE1	B4	SINE	44	40	0.576	0	0	ACTTTGTAGCCTTAGTTCTCTCCTTCCACA_GACCTTATTTTCCTGTTGTCCTCATCTCAC	44	0	0	1	32	245	0.72093
CATGCTATCCTGTACATGTG	RSINE1	B4	SINE	47	24	0.748	0	0	CCAGTAGCCATGTTGAGACATAACCTACC_ATTTTCCTGTTGTCCTCATCTCACC	44	3	0	1	38	498	0.860465
AAGAGCTGGTTCTCCTTTCA	RSINE1	B4	SINE	26	21	0.674	0	0	ATGCCATTTTGAGGCACACAAGTG_AGATCGTGGTGGCTCTCCAGGCCTCTAGGT	24	2	4	0.857143	19	176	0.782609
TTCAGGTCCTAAGGCATCTA	B4	B4	SINE	31	19	0.66	0	0	TGTGGTTTCTGCAGGGAATCTGGGC_AGATGCATAAATTACGTGAAATGTGTAACC	27	4	15	0.642857	19	251	0.692308
TCCTGATGAACAAGTGTCAG	B4	B4	SINE	34	32	0.677	0	0	ATGCACCATAGCATGCCACATGACATCTG_CTTCTCTGCCAGAATCTCTTGTGTG	33	1	55	0.375	24	458	0.71875
ATACTTGTTCATATATTTTC	RMER15	ERVL	LTR	28	23	0.654	0	0	GTGGGGATTCCTGAAAGTTGGTCAGAGAGC_TGCAAGCAGAGAGTGAATCTTCCTTCTTCC	24	4	0	1	20	497	0.826087
AGTTTGTTGAGGTCACTGAA	RMER15	ERVL	LTR	24	15	0.628	0	0	AGGTGTGGCCCAAATTAATGTAGGGGGTGG_TTGCAGGCAGGAGTGAGGGGTTTCC	24	0	0	1	20	400	0.826087
TCTGTCACTGTTGCCCTATC	RMER15	ERVL	LTR	39	25	0.715	1	0.026	ATGGGGTTCCTTCTCTGTGATGCAGCTGC_AACAGAATAAGCAGGCTGGGCCCAC	28	11	0	1	20	348	0.703704
TGGCTTTACAGAATGAACTT	RMER15	ERVL	LTR	26	21	0.726	0	0	AGGACATCTGGGAAGACTAGGGGTGGGGC_TGTGAAGTGAGACTAACTAAACACATGC	24	2	7	0.774194	20	315	0.826087
AAATGGTACAGTTCCCCCTA	RMER15	ERVL	LTR	20	17	0.725	0	0	TGTGAAGTGAGACTAACTAAACACATGC_AGGACATCTGGGAAGACTAGGGGTGGGGC	18	2	13	0.580645	15	306	0.823529
CAATAGTGGTTCAGTTCATG	MT2B1	ERVL	LTR	28	19	0.606	1	0.036	TGGTGCCTTCAGGCTGGGTTCAGC_TGAAGACTAGTTGAGACGTCAAGCC	20	8	0	1	12	316	0.578947
GTATGCCAGGAAGGAGTTTA	RMER10B	ERVL	LTR	21	21	0.611	0	0	ACATACTGACTGGTAGGTTAAATCTCCTTC_ACAAGAAAGCAAGAGATCCAGAAACGGAGG	21	0	1	0.954545	18	481	0.85
GAGAATCTGGAGGTCAGGTA	RMER10B	ERVL	LTR	24	21	0.588	0	0	AAGTCTCTCAGGGACTTCACTGGCC_GGAAGGGAGAAAGGAAGAGCCCAAGAGGGC	22	2	0	1	20	495	0.904762
CTGCTTTTCTTCATTCTCAC	MT2A	ERVL	LTR	140	24	0.693	0	0	CATTGCCTCATTTGAGGTCTAAAAACCT_CTCTAAAACCTTCAAAAGAACAAGCATACC	132	8	107	0.552301	45	156	0.335878
GAAGTTTCTTTAACAGGTCC	MERVL_2A-int	ERVL	LTR	30	25	0.672	0	0	TTGCCCCCTTCTAACTCTCCTTTTG_ATTGTCAAATGTTTAGTTTCTACTGAGACC	25	5	0	1	20	488	0.791667
TGAGGTGACAGTGGCAGATG	MERVL_2A-int	ERVL	LTR	28	17	0.728	0	0	TTCCATGTTCTGATGCATATATCTGCCAAC_CATGGCAATTTGGTAGCTCATTGTC	25	3	0	1	20	493	0.791667
TGTCCATTAACATATCAAAC	RMER10A	ERVL	LTR	31	18	0.65	0	0	GAAGAGTTTGAATTCTTGAGATCAGTGGTG_CCATGTGAGGAGAGGAGATCTGAAAAGAG	31	0	6	0.837838	26	474	0.833333
TGATTGATCCTAGGAATGAA	RMER10A	ERVL	LTR	20	14	0.557	0	0	ACCAGCTTCAGCCTCAGAACTGGCTTGGG_CTGCCTCTCTGCCATTTTTGCTCCTTTGTA	16	4	1	0.941176	14	484	0.866667
AGCTGGAACGAGTAAAGCCC	RMER10A	ERVL	LTR	21	4	0.649	5	0.238	CCAACCAAGAGGGACCACCTGAGC_TCCTAAGTTTTCTTTGCAAGAAGACCTG	21	0	1	0.954545	15	331	0.7
CCCTGTATAAATCAGCCATT	RMER10A	ERVL	LTR	28	4	0.583	0	0	CTCTCCCAGCATCCCTCAGTAC_ACCAAGAGAGGTGGCCAGGGCCAAG	26	2	65	0.285714	21	226	0.8
TTAAAGGCCATAAAAATCTT	MT2B	ERVL	LTR	21	10	0.607	0	0	GGAATGAACTACAATCCAGAAATGGAGG_CTTGAACTCAGAGATCTACTTGCCTGAG	20	1	113	0.150376	18	219	0.894737
AACATCAATATTGTCTTGTC	MERVL-int	ERVL	LTR	48	5	0.583	0	0	GTCTAGAAGAAACTATTGGTGGGC_CCCCACCCCTTGAAATAATGCC	27	21	27	0.5	26	302	0.961538
GTACTTGCATAGTGCACATG	ID4_	ID	SINE	30	24	0.732	1	0.033	CCCTGCCCACCACATATCCCTGTGC_CTCGATCCATGCTACAGAAAAGGAAATT	27	3	7	0.794118	22	372	0.807692
TTTGCTGAGGCTAGAGTCTG	ID4_	ID	SINE	67	3	0.625	0	0	TTGTGTGCTTTGGATCTCATGACAG_TCATTACAATCTACAGCTACAAAAACCTCC	66	1	3	0.956522	39	298	0.584615
TGTTGCTGAGTCTAGAGTCT	ID2	ID	SINE	69	9	0.716	0	0	TTGTGTGCTTTGGATCTCATGACAG_GGCTCAGTGGTGGAGCATTTGCCTG	69	0	0	1	38	226	0.544118
GTGTTGCTGAGTCTAGAGTC	ID2	ID	SINE	71	9	0.567	0	0	TTGTGTGCTTTGGATCTCATGACAG_TCATTACAATCTACAGCTACAAAAACCTCC	69	2	0	1	40	286	0.573529
TGAGATGATTTCATCACAGC	MLT1A1	ERVL-MaLR	LTR	21	21	0.617	0	0	TGAACACACCATCAGCAATTGAGTG_AGATGTTGAAATAATCACATGTGTTTCCCC	21	0	14	0.6	3	257	0.1
TTCTTCAAAACTTGGGTCTT	ORR1F	ERVL-MaLR	LTR	30	29	0.561	0	0	GAAGGGGAGCAAGGTCCCAACAG_GTGGTAGTTTAGATGTGAAATGTCTGCC	29	1	8	0.783784	25	134	0.857143
GCAATAGAAATGGAAGAAAC	MTEa	ERVL-MaLR	LTR	25	11	0.59	0	0	ACTTTTCCAAGTCACCACCATGTCC_CATGCCAAATTGACAAGGGGTGGATAAGCC	24	1	0	1	19	454	0.782609
TTTGCGCATGCCTGGGGCCA	MTEa	ERVL-MaLR	LTR	21	6	0.675	0	0	CTCTGTGTAGCCACATCTGTTGTGGAACTC_TGGCAATCAGTTTAAGGAAGACAATCCATC	21	0	3	0.875	16	463	0.75
TGTTATGACACCAGCAAATG	MTEa	ERVL-MaLR	LTR	20	6	0.582	1	0.05	AAAGTTCAAGGGAATACTGTCCATCACAGC_TTGTCTGCAGAGTTCAAGCACAGCCAAAGC	19	1	0	1	4	397	0.166667
CTAAATACAATCCCTAACTA	MTD MTC	ERVL-MaLR	LTR	122	111	0.618	0	0	TGATCAAAACATGGGGAATATGCCAGTATG_TCTGGCCCACCGTGAACATTCAGTACTTGG	122	0	95	0.562212	55	274	0.446281
AAACTACAAAAGGAGGTAAT	MTD	ERVL-MaLR	LTR	94	91	0.734	0	0	CTGATTGTAACCAGTAGTTTAAGCACAGGC_AATCTCTGCTTCAGTTTCTGCCTC	92	2	170	0.351145	24	250	0.252747
CCCAATTTGCTTTTGTTCTT	MTD	ERVL-MaLR	LTR	41	35	0.562	0	0	GGGCAGGTGGTCCTGGAATGTATAAGCAGG_AGTTAGGGTTCCTGTTGCTGAGAC	41	0	7	0.854167	39	432	0.95
AGTCCATTATGAGGGGAGCT	MTD	ERVL-MaLR	LTR	20	19	0.593	0	0	ATCATGACCAAAAGCAACCTGAGGA_GGCAGGGGGTAATAAGTTATATAAGAAGGT	17	3	4	0.809524	11	226	0.625
CACCCCAGGACCCTCTGTCT	MTD	ERVL-MaLR	LTR	32	15	0.694	0	0	TGGGGGAAGAACTGAAGTGGAGACC_GGAAGGAAGAGTTCTGGCTTAATAGTAGTG	28	4	5	0.848485	26	330	0.925926
GGCCTGACTTCCCTTCCAGA	MTD	ERVL-MaLR	LTR	24	14	0.71	0	0	CTGAGCAACCCAGGGGGAGCAAGCC_CTCCTTCCACAATCCTTCCCAAAACACGGG	24	0	4	0.857143	21	266	0.869565
GGAAGGTTTGATTTGAGATA	MTD	ERVL-MaLR	LTR	21	7	0.663	0	0	AAACCAGTGTCTGCATAGTCCACTG_CCACACTTGTCTTTCTAGGACTATAAGCC	20	1	0	1	14	249	0.684211
GAGAAACTCTTTACTGCCTG	MTD	ERVL-MaLR	LTR	44	5	0.631	0	0	TCCTCATGAGGTGTTTGAGATAATTGTC_TTTCATCACAGTAATAGAACAGTGACTACC	44	0	1	0.977778	34	315	0.767442
GAGGTTATAGACCATCATTC	MTD	ERVL-MaLR	LTR	41	3	0.707	0	0	GGGCTGCTTGATCTTAGACTGTACACCTC_TCTGCCTCCAGTTCCTGCCTTGGCTTTCC	41	0	0	1	30	158	0.725
TAGTCCTAGAAAGACAAGTG	MTD	ERVL-MaLR	LTR	28	17	0.644	0	0	TTCAAATACTAACTTGCTTCTCTGTTGC_CTATTCTTTAGTTCCAGTTTCCAGATATCC	26	2	9	0.742857	15	144	0.56
CTAAGCCTACTGCAAGAAGT	MTD	ERVL-MaLR	LTR	38	3	0.633	0	0	TTGGTGGAGCCACAGGCAAAACAACATGG_AAGCAAGCCCTCAGTTAAAAGCTTCATTG	38	0	7	0.844444	33	431	0.864865
TGACACGTGGAAGCAAAAGA	MTD	ERVL-MaLR	LTR	21	3	0.611	0	0	ACCTGCCCTGAGTTCCTGCCCCTAC_CAGAGGGAGTTCTGGGGCTGCTGGG	21	0	12	0.636364	18	193	0.85
AGTTTCTGTCCCAACTTATT	MTC	ERVL-MaLR	LTR	103	102	0.667	0	0	ACCACTCCATAGCCTATGAATGAGCCTCTG_GTGGTTATAAGACAAGTGACATTGGCACTG	102	1	28	0.784615	19	243	0.178218
TATCATAACCAAAGTAACTT	MTC	ERVL-MaLR	LTR	60	34	0.628	0	0	TTCCTTGGTGCTTAGGGATAACAAACCCT_CCGTCACTTGCCTGGTGGTCCTAGG	51	9	4	0.927273	39	454	0.76
TTCCACATCACAGCTCATCA	MTC	ERVL-MaLR	LTR	71	25	0.685	1.5	0.021	TTGCACTTCCTTGGTGCTTAGGGATAAC_CTGGTGGTCCTAGGTTCTATAAGAA	54	17	1	0.981818	41	438	0.754717
CTTTCTTAGATCTGCTATTG	MTC	ERVL-MaLR	LTR	36	8	0.617	0	0	TTTGCACTTCCTTGGTGCTTAGGGATAAC_TTCCCAAGTTACTTTGGTTATGATATTGCC	36	0	1	0.972973	23	196	0.628571
CTCATTGAGATCAAGCTGTT	MTC	ERVL-MaLR	LTR	47	7	0.597	0	0	ACCTCCTCATAGGCCAACTACATTC_TGCATAGGCCATGGAGTGGTGATGC	46	1	209	0.180392	36	272	0.777778
TTCCACATCACAGATCATCA	MTC	ERVL-MaLR	LTR	44	4	0.685	0	0	CCTTGGTGCTTAGGGATAACAAACC_GGGCCCAGCCCATTGTGGGT	33	11	21	0.611111	26	426	0.78125
TGGGACCGTCACTTGCCTGG	MTC	ERVL-MaLR	LTR	48	3	0.735	0	0	TCCAGGGACATGAACTCACTGAATCACTGC_TGCAGAGGCCACTGAGGAATGCTGC	48	0	5	0.90566	31	326	0.638298
ACCAGCTGAAGATATCTGAG	MTC	ERVL-MaLR	LTR	51	3	0.714	0	0	GCTGATGTCAGGGAACTCCAGGGAC_CTTATAGAACCTAGGACCACCAGGC	47	4	5	0.903846	31	292	0.652174
GGGTGGGACCGTCACTTGCC	MTC	ERVL-MaLR	LTR	50	3	0.677	0	0	TCCAGGGACATGAACTCACTGAATCACTGC_AGGAACTCAAACAGTATAGAAATCTGGAGA	49	1	6	0.890909	34	371	0.6875
GGGTTGGGCCGTCACTTGCC	MTC	ERVL-MaLR	LTR	50	3	0.677	0	0	TCCAGGGACATGAACTCACTGAATCACTGC_TGCAGAGGCCACTGAGGAATGCTGC	49	1	4	0.924528	32	341	0.645833
TTTGGACACAGAAGCAAATA	MLT1B	ERVL-MaLR	LTR	20	7	0.677	0	0	GCAGGTGGCCAGTGCTCC_TTGCTTCTTGGTCATGATGTTTTGTGCAGG	19	1	1	0.95	17	360	0.888889
TGGTCTATATCTTAGACTGA	ORR1B1	ERVL-MaLR	LTR	106	105	0.562	0	0	GTGAAGAGATATCATGACTCAGGAAACTC_TGCACAATGTCTGCCCAGTGACGAAAATCG	105	1	77	0.576923	24	241	0.221154
TCCTATACCCTAGCTATGTC	ORR1B1	ERVL-MaLR	LTR	28	17	0.574	0	0	GGTGATCATGCCAAAGCTTCTGGTCTAGGC_ACCTCCACCTCTGCCTCTACCTCCTCTGAG	28	0	1	0.965517	21	491	0.740741
GCTGCCTGTGGAGGAAGATT	ORR1B1	ERVL-MaLR	LTR	45	12	0.554	0	0	GCTCTACTCTGCTGCTCAATCAAGGAAGGC_AGCCGGAGATGAAGCCAAGAGCTCC	45	0	0	1	18	144	0.386364
TCTGCAGGTAGCCAGGATGA	ORR1B1	ERVL-MaLR	LTR	21	8	0.722	0	0	AATCAAGTCAACTTTTATAAAGGACAGTGT_AGCTCTGATTAGTGTAGAAGAGACC	16	5	0	1	11	229	0.666667
CTATAAGGAAAATTTAAATG	ORR1B1	ERVL-MaLR	LTR	134	3	0.658	0	0	ATCTCAAAGATGATGGGGACACCTC_GTACTGACCCTCTGAAACTGTAAGACAACC	133	1	0	1	49	316	0.363636
TTTTCCTGGAAGCATTTGGA	ORR1B1	ERVL-MaLR	LTR	96	3	0.645	0	0	CACTCTGGGTCTTTAAAGCTCTGCCCAGTG_GGCAGAGTCTAGGCAGACATAATGGTGGAG	94	2	0	1	15	179	0.150538
TGTAGTAATAGAAATAAGAA	MTE2a	ERVL-MaLR	LTR	42	40	0.658	0	0	TGGGCTGTGGACACTTCTGAGAATG_TGCCTGAAGTTGGTCTAGACTTTTTG	40	2	39	0.506329	23	405	0.564103
AACTCAATATAGAATTGCCT	MTE2a	ERVL-MaLR	LTR	200	3	0.595	0	0	ACAATGAATGAAGCTGTGATGGTTAATGTT_TCAAGGAATTGATGTGTGTATGGTTACTAG	198	2	42	0.825	62	279	0.309645
ATAGTTCACAATGGTAGGAG	ORR1D2	ERVL-MaLR	LTR	22	19	0.699	0	0	ATGGGGATTTCAGTAGTCCTTTTTCAG_AGAACTCTTGGCTTCCCCAAAGCCTCAGAC	21	1	37	0.362069	16	480	0.75
GGCAGAAAGACCCACCCTAA	MTE2b	ERVL-MaLR	LTR	22	17	0.674	0	0	GGGATGTCTGTGAGGTAGATTCTAATTTAG_TCCAGTATCATGGACTCTAACCCTC	17	5	7	0.708333	7	258	0.375
ACCATGTAAACAACCCTTTA	MTE2b	ERVL-MaLR	LTR	25	17	0.688	0	0	GCTCTTTTGCTTTTCCACTTTCCAC_AATGCTTTCTTCTGTAAGTTGCTTCAGG	25	0	5	0.833333	18	454	0.708333
AATATTCTTGACTCAAGGAC	ORR1A3	ERVL-MaLR	LTR	29	29	0.557	0	0	ACCATGGGGACTTTGGAAGTCAGAC_AGGCTGGCAGGCAGGTAAGACTGGTCTCTG	29	0	0	1	12	255	0.392857
TGATGTGAACACTATGACCA	ORR1A3	ERVL-MaLR	LTR	33	16	0.702	0	0	AAACCCCGTATCTGGTACCAACTTCTGTC_TGGAGGAAGTGTATCACTGTGG	27	6	29	0.482143	18	304	0.653846
AGGCTGACTTCAATTTGATT	ORR1A3	ERVL-MaLR	LTR	27	3	0.715	0	0	TCTACATCTTCATCTGAAGGTCAGGAGTAG_TGGCCCAGGGAGCAGCACTATTTGTGGG	27	0	0	1	12	137	0.423077
GTTTATTAGGGGTTTATTCT	ORR1D1 ORR1C2	ERVL-MaLR	LTR	162	155	0.665	0	0	CTCTGCCTATGTATTCTGGATGCTCTCAA_GGATTCCAAGCCGCTGAAACC	160	2	1	0.993789	84	291	0.522013
CTGATCCACAGGCAGGAGAC	ORR1D1	ERVL-MaLR	LTR	44	36	0.672	0	0	AAATGGAGTTTACTGAGAACGACTGTGTGG_GGAGGAGTTTCAAAAGCCCATAGCATTCCC	40	4	2	0.952381	27	308	0.666667
TGGTTACTTTGCTACTGCTA	ORR1D1	ERVL-MaLR	LTR	36	35	0.646	0	0	GGTGGTAGTTGTACATATCACGGGGCCGTC_GCGAATAGCCCCCATATATTTGGGAAGG	35	1	3	0.921053	20	315	0.558824
GTGAGCAATGAAGTTTCAAA	ORR1D1	ERVL-MaLR	LTR	30	30	0.644	0	0	TGGTCTTATTGAAGGAAGTATATCACTGGA_TGCTGTGGTAAACACCATACCTGAAGCAAC	30	0	0	1	12	236	0.37931
ATGATACTGGAACAAGGGCA	ORR1D1	ERVL-MaLR	LTR	27	27	0.562	0	0	GCACCATGTAAACAACCCTTTAGGGATGTC_ATTGAAGGAAGTATATCACTGGAAGTGAGC	27	0	3	0.9	16	390	0.576923
GATACTTGGTTCCCTGTTGT	ORR1D1	ERVL-MaLR	LTR	26	26	0.646	0	0	AACTTGAGAAAAGAACCTTAGGGAAGG_CCATACCTGAAGCAACTTACAGAAGAAAGC	26	0	1	0.962963	18	489	0.68
CAATCTGTAACCTCCATGTC	ORR1D1	ERVL-MaLR	LTR	20	19	0.583	0	0	GTCATTCCCACTGAGCTTCCTACCTCAGAG_GGTCTCAAAAGCTCTTGCCATTCCC	20	0	2	0.909091	16	364	0.789474
GCGAATAGCCCCCATATATT	ORR1D1	ERVL-MaLR	LTR	38	18	0.57	0	0	TGAGCAGTCCATGGGCACTGTGGAGGTC_GCCGTCTTGGTTACTTTGCTACTGCTATGG	38	0	5	0.883721	26	303	0.675676
GTATAGAGGAAGGCGTCTAC	ORR1D1	ERVL-MaLR	LTR	43	9	0.703	0	0	TGGAGTTTACTGAGAACGACTGTGTGGGG_AGCAGTCCATGGGCACTGTGGAGGTCTG	43	0	0	1	32	363	0.738095
TAGAGTGAAGGGATGGCAAC	ORR1D1	ERVL-MaLR	LTR	20	8	0.658	0	0	CAGGTTCCCAAGTGTTGAGTCTGCAGGTGC_AACTGCTTGGGAAGGATTAGGAGGTGTGG	19	1	13	0.59375	17	355	0.888889
GATTAAGAGATGTAGCCTAA	ORR1D1	ERVL-MaLR	LTR	45	7	0.651	0	0	TTTGATAACTTCTCTCTTGAGCAGTCCATG_GGGGGGTGGTAGTTGTACATATCA	44	1	0	1	31	399	0.697674
TACATTTGGGAAGGATTAAG	ORR1D1	ERVL-MaLR	LTR	42	4	0.561	1	0.024	TGAGCAGTCCATGGGCACTGTGGAGGTC_CTGATCCACAGGCAGGAGACAG	35	7	6	0.853659	16	232	0.441176
AGGCGTCTACTGGGGCTCCT	ORR1D1	ERVL-MaLR	LTR	30	3	0.698	0	0	AGCTCAACATTGGCAACTGTCCCTTAGGGG_TGCGAATAGCCCCCATATATTTGGGAAGGA	30	0	12	0.714286	21	443	0.689655
TGTAAGAGTCGCATTGGTCT	ORR1D1 ORR1C2	ERVL-MaLR	LTR	22	6	0.67	0	0	TGATTGCCTTGTACTAACCCTCCAAAGGTG_AGCTTTCCAAGGATGGACTGAGAGGGGCC	17	5	1	0.944444	13	232	0.75
AAGGCGTCTACTGGGGCTCC	ORR1D1	ERVL-MaLR	LTR	30	3	0.618	0	0	AGCTCAACATTGGCAACTGTCCCTTAGGGG_TGCGAATAGCCCCCATATATTTGGGAAGGA	30	0	12	0.714286	21	443	0.689655
GCTTCCAGGCAGTTAGGCAG	ORR1A2	ERVL-MaLR	LTR	197	3	0.682	0	0	TCATCAAGGTAGGAATATGGCAGGA_ACAAAGTGTTCAAGAGTTACTGTGATCC	189	8	289	0.395397	85	338	0.446809
ATAGGTTCACAACCATGGCA	MTE-int MTE2a-int	ERVL-MaLR	LTR	33	32	0.666	0	0	CTCCGTTGTGTAGAGTTCAAGATTAGAGTC_TGAAAACTCAGGATAGCTAAAACGATCCTG	32	1	1	0.969697	21	499	0.645161
TGAATAAGACAACCTCACTT	ORR1C2	ERVL-MaLR	LTR	36	36	0.721	0	0	TGCTTTTTTAAGCGGGTTTTCAAGG_TTTCAAAGTCCTGGTATGGACTTTGAAACC	36	0	66	0.352941	15	421	0.4
TACAATGAAGCTTTTAACTG	ORR1C2	ERVL-MaLR	LTR	39	33	0.645	0	0	GGCTAAGCCCACTGCAAGAAGTGGG_CCAAGTCAGAATCAGTGTCAATCTCTT	36	3	4	0.9	30	475	0.828571
ACTTCCAACCATGATGACCT	ORR1C2	ERVL-MaLR	LTR	35	31	0.646	0	0	AGAGTCACACCAAGGTATTTTCTATTGG_TGAGGGCTTGCTTAGAGTTTCATAGAGTCC	34	1	5	0.871795	23	259	0.666667
ATGGAAAACTGGGCCTACCA	ORR1C2	ERVL-MaLR	LTR	27	26	0.685	0	0	AGCCACATGTGACAGTGAGTCCCAC_TTGATGGAGGAAGTATGTCATGGGG	26	1	3	0.896552	16	357	0.6
TTGGAAGTATGGCCGCAGAC	ORR1C2	ERVL-MaLR	LTR	32	25	0.636	0	0	GCTGAGAGAAACTCTTTCCTGCCTG_GCTGTTGCTCTAGCACTAGGCCTGC	31	1	8	0.794872	16	194	0.5
CATATAGTCCAAGGTCATCA	ORR1C2	ERVL-MaLR	LTR	34	14	0.664	0	0	TGGCAGGTGGTCCTGTGGTGTAAGGAAGC_TGCGGCCATACTTCCAACCA	32	2	6	0.842105	24	326	0.741935
ACAAAAAAATTTTAGGATTA	MTEb	ERVL-MaLR	LTR	20	7	0.575	0	0	TGTGTCAACTACCCAAGGCACTGACCCTGG_ATCATGGGCCAAGATAAACCTTTCCTTCCC	19	1	0	1	7	281	0.333333
TAATGTAATTGATTCCCAAT	ORR1B2	ERVL-MaLR	LTR	22	20	0.658	1	0.045	TGCATGCATGTAGCTAGGTAGGTGTGGTAG_CAGCTACTCTTGGAAAGACAGAGAGACAGC	20	2	79	0.20202	8	247	0.368421
ATTTGCCTATAGGCTGTATT	ORR1B2	ERVL-MaLR	LTR	58	12	0.7	0	0	CCCTCTTTCTCTGTTTATCTCTTATGCATG_TCTACCATGTATGTAAATGTGTCTTGCCTG	58	0	370	0.135514	31	334	0.526316
TTAAACTTCTTATCTCCTTG	ORR1B1-int	ERVL-MaLR	LTR	24	24	0.706	0	0	TCCTCTTCACAAGTTGGAAGCTTAGCTGGG_TGCTCTGCTCTTGGTGTCTCACTTGGGGAC	24	0	0	1	17	352	0.695652
ATCATGTAATAGAAAGGCCA	ORR1B1-int ORR1A4-int	ERVL-MaLR	LTR	22	19	0.606	0	0	GGCATGGTGGTACATGCTGTTAATCCCAGG_CCACAGGGACAAAGCTACTTGCTGGGGCTG	22	0	1	0.956522	19	303	0.857143
AAAGCATGGAAAACCATGCC	ORR1B1-int ORR1A4-int	ERVL-MaLR	LTR	21	16	0.664	0	0	TCTCAGTAGTCCCTTCTACGCTTGC_TCTGAGTTTTCAATTTAACATCTAGATGGA	17	4	5	0.772727	17	413	1
ATGTGTGATAACTACCCAGG	ORR1B1-int	ERVL-MaLR	LTR	23	4	0.666	0	0	AGCTTTGTCCCTGTGGCTCTGG_TGCTGGGTTTTCCTGCTGTAACAGGGGTGC	21	2	3	0.875	18	409	0.85
CCTAGAGAGGCTTTCTGTGA	ORR1D1-int ORR1D-int ORR1A2-int	ERVL-MaLR	LTR	20	20	0.716	0	0	AGAGCCATGGAGTCTTCCTACGTGG_AACAGGAAATACTGGAACAAATCAAGATCA	20	0	140	0.125	11	336	0.526316
GAGGCTAGGAAAGGACATTG	ORR1A3-int	ERVL-MaLR	LTR	26	3	0.602	0	0	ACTGGTTTTGAAGGCATGAAGGGGTCATG_AGCTCAAATTGATGCATTCCACTGC	26	0	0	1	16	273	0.6
CTGGGTCTTGCTCTGTAGAT	ORR1A0-int ORR1A1-int	ERVL-MaLR	LTR	102	36	0.687	2	0.02	CCTTCACTGCCTAAGCTTGGCT_AAATGGAGCAAAATCCTGTGTTCTA	70	32	424	0.1417	66	239	0.942029
TGGTGTTGAAATTCTTGTGG	MTB_Mm	ERVL-MaLR	LTR	90	4	0.701	0	0	GGCAGAGCTTTAAAGACCCAGAGTG_AGTGATGCTTATTGTCTTGCTCCTC	90	0	195	0.315789	29	325	0.314607
GAAGAAAAGCTTAAATCCAG	ORR1A2-int	ERVL-MaLR	LTR	24	22	0.653	0	0	AGCAAGCCGAGAAAGGAAAAATACAAAG_ACCTGCTTCACTGACTAACCTTGGC	21	3	0	1	13	430	0.6
CATTATGCTATGCTTCTGCA	ORR1A2-int	ERVL-MaLR	LTR	21	20	0.616	0	0	AGAGATGCAGAGTTTGGAGTTTGCCTCGG_TCATCTAAAGGCTACTAGGAGAATACTGGC	20	1	0	1	10	458	0.473684
AGGAGAACAAAGTCTATTCT	ORR1A2-int	ERVL-MaLR	LTR	20	16	0.679	0	0	GCGTGCTCCACCATGCCTGGCCAG_TGCTGGGCTGACCTTGCCCAAGAGG	20	0	0	1	17	431	0.842105
GGTATATTTACCTTAGCCTC	ORR1A2-int	ERVL-MaLR	LTR	21	15	0.592	0	0	CTACCAGTCCAGTGATGTCACCACC_GGACTTTGGATTTGGAAAGGAGTGGAATGC	20	1	0	1	14	491	0.684211
ATGGTGGACCTAAACTTAGC	ORR1A2-int	ERVL-MaLR	LTR	21	15	0.729	0	0	AAAGGTGTGTGCTACTACCCCTGG_GGGAGTGGGACTTTGGGGCAAGATCTCTCC	21	0	0	1	10	177	0.45
TTGGTATACACCTTTAATGC	ORR1A2-int	ERVL-MaLR	LTR	21	15	0.707	0	0	AAATACTCCATTAAGGGAGTGGGAC_GAGCTGGAACATGTCCCCCTTG	15	6	1	0.9375	9	398	0.571429
TTCCACTCCCAGGCCCCAGT	ORR1A2-int	ERVL-MaLR	LTR	24	18	0.664	0	0	CATGGCAGCATCTAGGCAGGCA_GTTGAGACTGCTATAGACAATGGGG	21	3	107	0.164062	12	363	0.55
ATTTTGACTATTCTTGGCCC	ORR1A1	ERVL-MaLR	LTR	112	96	0.711	1	0.009	CACAAACACAAACATTCAAAAACACATTTG_GGAATATGGCAGGATCCTGGTAGG	97	15	216	0.309904	28	277	0.28125
GTTTTTTTATAAGACTTCCT	ORR1A1	ERVL-MaLR	LTR	22	16	0.692	0	0	CCACCATGCTCCCACCTTGATG_GGGATGGATCCCTAGATTGGGCAGTCTTGG	19	3	0	1	12	307	0.611111
CAAGAACAGCAGATATGGAA	MT-int	ERVL-MaLR	LTR	28	14	0.596	0	0	GGAAAGTGTTCTTTCAGAATCCAAAGAAGC_AGAGCCAACCTCAATGGCAAGAGTATAATG	27	1	0	1	11	431	0.384615
GCTAGGAAAGCTTCAAGTTT	MTE2a-int	ERVL-MaLR	LTR	20	19	0.644	0	0	GGGAAAATAGACTCTTAACCAGAATAAGGC_GCCTCAGCTGTTCTTAAAGACTCTC	19	1	0	1	11	459	0.555556
AGGTGGCAGCTGGCAGGCCC	MLT1F1	ERVL-MaLR	LTR	25	4	0.677	0	0	TGAAGAGCTCTTAGTGACTGTCAGCAGCCC_TAGCAACAGCCCACAGGAACC	20	5	1	0.952381	20	290	1
CCTGCCTCTGACTGTAGTGC	B1_Mus1	Alu	SINE	25	9	0.637	0	0	GTTTACCCTTCTCTGGTTCTTTCTGAACTC_ATTGATTCCCTCCCCTCAGGAGTC	19	6	0	1	11	488	0.555556
TTTATAATTCAAGGCCAGCT	B1_Mus1	Alu	SINE	87	6	0.587	0	0	CCAGGCAATGATGGCCCTTGCC_TTTTTTTTTTTTGTGGTTTCTTTGATGACT	70	17	0	1	17	196	0.231884
ATGGCTTTGATCCTAACAGG	B1_Mus1	Alu	SINE	24	5	0.591	0	0	TCCTGAGAGATGCAGTCAAGCAATTTTGGG_CTCAAACTCAGAGATTCAGCTATTGCTGCC	24	0	10	0.705882	21	222	0.869565
CTTCTGAGTTTGAGCTAGCC	B1_Mus1	Alu	SINE	25	4	0.686	0	0	GAGGTGCTACTACAGGCCTTTAATTCCAG_AGTGCTTTCTCTCCTTACACCTGTG	18	7	2	0.9	10	309	0.529412
TTCTGATTTTGAGTCCATCA	B1_Mus1	Alu	SINE	21	4	0.679	1	0.048	GCCTAACACATACTAGGTTCAATCTTCAAC_AGGGCCTGATATGTAGTAGGGC	17	4	4	0.809524	14	462	0.8125
GTGTGAAAAGTACAAGTCCA	PB1D10 PB1D11	Alu	SINE	37	20	0.597	0	0	AGAAGTTCTTTAAGTCAGACGTGATGGAAC_TTGTTGATCTCACACCTACCCATTTCCCTG	36	1	6	0.857143	34	331	0.942857
GTGTGAAAATTACAAGTCCA	PB1D10	Alu	SINE	36	14	0.583	0	0	AGAAGTTCTTTAAGTCAGACGTGATGGAAC_TTGTTGATCTCACACCTACCCATTTCCCTG	36	0	6	0.857143	34	328	0.942857
AAGGACAACAGAGGTTACAT	B1F	Alu	SINE	40	3	0.614	0	0	AGGTATTAAGAGCATTGTTTCTTAAGCCAT_GGAACCAGTGCTCTTAACTGATGAATCATC	39	1	172	0.184834	24	354	0.605263
AGAAGTAAGGAGGCAGATGT	B1_Mm	Alu	SINE	22	4	0.668	0	0	CCCCAGACTGATCTACAGATTAAAGTGTGG_TTGCTGAATTCAGGCTTGGTAACAAGTGCC	19	3	9	0.678571	9	466	0.444444
TAGCAAAACCTTACCTCAAA	B1F2 B1_Mur1	Alu	SINE	45	38	0.574	0	0	TTAAGAAGCAGGCTAAACAGAGACAGGAAG_GATCTTTCTTTCACCGTTCTCCTCTTTG	43	2	0	1	35	373	0.809524
CACCTAGTTGTTGTGAATAC	PB1D7	Alu	SINE	51	47	0.707	0	0	TCTCTGGATCCAGAGTCTCAATATGTAGC_TTGTTGCTAGCTTTGGAATATAGTCCAGTG	51	0	0	1	32	186	0.62
TAGCAGGAAAAAGGATGCTG	PB1D7	Alu	SINE	21	18	0.611	0	0	CGTCCTCTAACTTTTGTGCAGGT_TCTAAGTTCTAGCAATCCTCCTGCC	19	2	0	1	9	302	0.444444
TGTACCCAGAAGACTGGGGC	PB1D7	Alu	SINE	20	3	0.631	0	0	AAAATGGAGAGCACACACCTGG_GCACATCATTGAGACCAGGTATCACTTTGC	19	1	4	0.826087	15	367	0.777778
AGGGTGCTGGGATTAAAGTC	B1_Mur4	Alu	SINE	24	18	0.662	0	0	GGGTTTTGAGAGAGTGTTTCTCTATTT_CTTTGCCTTTCAAGTGTTGGGTTGG	18	6	0	1	7	462	0.352941
CTAGTACTCAGAGGAGGTAG	B1_Mur4 B1_Mus2	Alu	SINE	32	27	0.714	0	0	ACCCTAGCTATGTCAGGTGTGGC_CTGACTCTGTGTCTGTGTCTCTGTCAGTG	29	3	1	0.966667	21	478	0.714286
AACATGGGAACCAATATGAC	B1_Mur2	Alu	SINE	81	80	0.649	0	0	TTGACCAGGTTAACCTGGAACACAC_AACAAACTTGACTGTGGAACTGTTAGACCC	81	0	57	0.586957	12	151	0.1375
AGAAGCAGGCAATGAGTTCG	B1_Mur2	Alu	SINE	20	16	0.666	0	0	GATCTTGGAGGAAAACCTACAACTGTC_ACAAAATTTCCTACTGAGTAGAACTGGCC	17	3	0	1	17	462	1
CACATTGATTCCCTCCCCTC	B1_Mur1	Alu	SINE	21	19	0.66	0	0	GGATGTGGGTCTTGGGTTGGAGACTTGGC_GCAGTCTGGCCTCGAAATCAAAGATGCTCC	19	2	0	1	11	499	0.555556
TGTGAATCGTAGTGAGTTCA	B1_Mur1	Alu	SINE	20	4	0.56	0	0	TCCAAGCACTCATGGGGCAAATAC_AGAGAGAGCTGTCTGCATGTGTCCC	17	3	3	0.85	13	297	0.75
TTTTAAGTGATGGAATTTAA	B1_Mur3	Alu	SINE	44	4	0.584	0	0	CTGCTCATGGACAACCTGATGGTCACAGCC_GGATGCTGTATGCTGGCTCTTATGGGACTC	43	1	0	1	31	500	0.714286
CGTTCAAACTCTCTTAGAAC	B1_Mur3	Alu	SINE	26	6	0.583	0	0	ACTGGTTTTTCCTTGGGTAATGCAGTTTG_ACATGGTGTACAGGTCTACAGTGTGAGCC	25	1	0	1	16	484	0.625
ATTTTATGGTTCAGGTCATG	URR1A	hAT-Charlie	DNA	35	33	0.638	0	0	ATGCTTCTGTAAGCATGGAGTTTCTGCTGC_AACAGTACACAGAATTAAACCCGGG	35	0	9	0.795455	29	432	0.823529
TGGTGGTTTGCCCCTCCAAG	URR1A	hAT-Charlie	DNA	22	18	0.733	0	0	TGGTTCTCAACCTTCTTAATGCTGAGACC_AGTTGGTTGTTGCCACTTTCAGAGATATCC	21	1	0	1	19	483	0.9
ATATGCAGGATATCCTGTAC	URR1A	hAT-Charlie	DNA	48	10	0.735	0	0	ACAGTTCCTCATGACCTGAACCA_TTCTCAACCTGTGGGTCACAACCCC	48	0	6	0.888889	16	139	0.319149
TTACCTGCCTAACAGTTTCC	MER5A	hAT-Charlie	DNA	28	24	0.741	0	0	CTCCATCTTGTGTATAGGTCTAAGTCTGTG_GCTACAGGTCTTTGCCCACCAGACACCTG	28	0	9	0.756757	28	408	1
GTGGCCTGGGGCCAGGCCCA	MER5A	hAT-Charlie	DNA	38	13	0.708	1	0.026	GGGCTGCTCCAGGCTTGCATTGAAG_CAAAACACTTGTCCTTCATGGGACC	35	3	11	0.76087	31	332	0.882353
CTGGTCCAATCCATGTCTGC	MER5B	hAT-Charlie	DNA	22	9	0.721	0	0	GTTGTCCTCTGACCATGCACACCACCCATG_AAGCCATACTAGAATCACCCAGATGA	20	2	17	0.540541	18	258	0.894737
GTGAGTTCTGCATTTCTACC	MER5A1	hAT-Charlie	DNA	35	31	0.644	0	0	ACACACAACTTCAAAATGACACATTCAT_GGGTGGTGATTGGACCACCTT	33	2	6	0.846154	31	484	0.9375
TCAGGAGCAGTGTGTGCACC	MER5A1	hAT-Charlie	DNA	34	23	0.691	0	0	GGCCCTTGCAACTGCAAAATGCTTCACCTG_ATTCATCACTACCTGGCACACAAC	33	1	3	0.916667	33	411	1
GCAAAAGTCCTACCAAATAA	MER106B	hAT-Charlie	DNA	28	28	0.584	0	0	AAGCAAAAGAGCAAACCTTGCTTTGTGGCC_ACAAAGGTACATTCAGCCATTTGCC	28	0	0	1	12	196	0.407407
AGTAGCTTATGTTTGTCTAC	MER106B	hAT-Charlie	DNA	26	7	0.688	0	0	GGGCAAAACAGTGTTAAGGTGTAAGGTTCC_TGCATGAGAAAAGGTGAGGGCAGCC	26	0	3	0.896552	16	289	0.6
TATCAAGGAACCTTTGGGTG	L2a	L2	LINE	24	23	0.715	0	0	GTTTTGGACACTGCAAGGACCAGAGGCAGC_TCACCTGTAGAGTTTGTAACCTGCAGAGC	24	0	4	0.857143	17	496	0.695652
CTTCAAGGAAATGAAATTCC	L2a	L2	LINE	49	23	0.598	0	0	TGGTCTCTGCCATGCAGTGT_CCTCCATCAGTTCCAGCCATGCC	48	1	1	0.979592	31	476	0.638298
AGTGGCCAGGAAAGGTATCA	L2a L2b	L2	LINE	21	20	0.74	0	0	ACTCTGAGTGGTCTCTGCCATGCTG_TGACCACTGAGCCTCAGCAACTGTCGTCAC	21	0	0	1	13	374	0.6
AGGTTCCTTGATACCTTTCC	L2a L2b	L2	LINE	48	19	0.646	0	0	CAGCCATGCCTCTATCCCAGCTGC_TGGTCTCTGCCATGCAGTGT	47	1	1	0.979167	29	453	0.608696
TTAAAACTTTCCTTCACTCA	L2	L2	LINE	142	140	0.618	0	0	GGTGGTGTGGGCATTCATCCCAATGCAGG_CTGCCATTATGAGTCAGTTCTGGAAAGAG	140	2	1	0.992908	48	426	0.338129
CTGTGTCATATGCTACTAAT	L2	L2	LINE	23	22	0.562	0	0	AAAGACAGACCCCCAGAGTATTTCA_TCCAGCCCTGCAAATTTATCTTATTTTGCC	21	2	0	1	11	220	0.5
CCCTGGACTTTGGCCTTCAC	L2	L2	LINE	21	9	0.731	0	0	TCCCATTGGACTCTCCCAGACCAACAGAAG_GACCTGTCTCAGTGAAGCATGTCTTCCAAG	20	1	1	0.952381	18	324	0.894737
CTAAAATGCCTTTTTACACA	L2c	L2	LINE	28	4	0.569	0	0	AGCTTAGACCAGGCCAAACTCAATG_GACAGGGAAGGCTACACAAATGAG	28	0	6	0.823529	24	177	0.851852
CAGCAGGGAGGAGTTGGCCC	RMER1B	Other	Other	42	13	0.737	0	0	GGTCCTGCCTCTTGTGTGCTGTGCA_TTCATGCTACCATACCCTCAGTGC	36	6	160	0.183673	18	430	0.485714
TACCCTCAGGGCTGTCTCAT	RMER1B	Other	Other	22	11	0.609	0	0	TCACCAATGGGGGTCAATGTTGTGGTGGGG_CCTGCTGTAGCACTTAGGAGGATGACCCCT	20	2	1	0.952381	10	307	0.473684
CCTGCCACTCATCTGCAGTG	RMER1A	Other	Other	23	11	0.729	0	0	AGGCAGTCAGTCGTTGTGCTGGAGC_GCAGGAAGGGTATCTCCCCTGCATTCTGGC	17	6	4	0.809524	17	298	1
ACAGATCATTGACATCAATA	RMER1C	Other	Other	61	54	0.664	0	0	ACATCAAATCTCTTCTTGCAGCAGC_ATGTCTATGATCACTGTGGACAAAAGCATC	59	2	10	0.855072	40	478	0.672414
ATCCATTATGCTGCCTTCAG	RMER1C	Other	Other	40	38	0.707	0	0	GGCCTTCGTTACATGCTGTCATTGGCCACC_ATGTTCAGATGGTCTCATAGATCCTGGAC	40	0	23	0.634921	18	208	0.435897
GTACAGGATCTGAGGTGCAC	RMER1C	Other	Other	32	29	0.679	0	0	GGATGATCTCTGCTGCTGTTTAAGG_GGGAGAAAGGATCAATGACAATATTGTTGC	32	0	36	0.470588	19	279	0.580645
ATTGATATCTAAGATCCTAT	RMER1C	Other	Other	67	25	0.698	0	0	ATGGTCCATACTGACACTGGATATCA_CACAGGTGAGAGAAGCATGCATCAC	66	1	3	0.956522	34	336	0.507692
TCCATTATATCTATTGCTGA	RMER1C	Other	Other	39	36	0.617	0	0	ACTGATACCCAAGATCATTATGAGGTAAGT_TCAGGTTTCAGGTAGTAACATAGACATCAC	36	3	0	1	12	489	0.314286
TCAAGCATCAGTAAGGACTT	RMER1C	Other	Other	36	35	0.702	0	0	TCAGGTTTCAGGTAGTAACATAGACATCAC_GTGAACAGAAATTGGGCAGGAGTCC	36	0	0	1	8	285	0.2
AGTGACAGCAACATAGGTTC	RMER1C	Other	Other	40	32	0.612	0	0	CATGCAGCAAAACAGATCATTGACATCA_TGCATGGTCAGAACTTCTGCCCAAGATCCC	39	1	30	0.565217	27	230	0.684211
ATGTTGATTTGGGTAATGAA	RMER1C	Other	Other	42	32	0.586	0	0	ACACCTGGAATGGTACTTGAAACCTGAAAC_ATCAGGGATATCAACAGAATTTCCTGTGGC	39	3	15	0.722222	18	280	0.447368
CAGAGGGCATAAAAAAATTA	RMER1C	Other	Other	61	50	0.635	0	0	TCAACATGGCTACTAGAGGCAGGATGCATG_AGATCCAACCTGCCACAGGT	60	1	8	0.882353	38	385	0.627119
AATAGACTCTGGTGGCCAAA	RMER1C	Other	Other	20	19	0.629	0	0	ACAACATGACCTCAAGCTGCAGTTTTGACC_GCTGATGTCAAAGATACACCTGGAAACAG	19	1	43	0.306452	7	304	0.333333
TTGGATTACTGTTATTAACA	RMER1C	Other	Other	23	22	0.574	0	0	ATGGATATACAATGGTGATAGTTGCCAC_ATGTGCATGGCCATAATATCTTCTGCACTC	23	0	13	0.638889	17	380	0.727273
TGATGGAGACCATGATCATA	RMER1C	Other	Other	70	22	0.571	0	0	CCTTTAGTCAAAGAGTCGATTGTAAAGTTC_AGGGGCTACATGCATATATCAGGGATATCA	62	8	0	1	38	394	0.606557
TCAGATGGTCTCATAGATCC	RMER1C	Other	Other	66	40	0.612	0	0	AACTGAACATGACATGGAGGAACAG_ATTCCATGGTATGGCCTTTGTTACATGCTG	66	0	2	0.970588	37	266	0.553846
TCTGAGAATATTGTTGACAA	RMER1C	Other	Other	23	23	0.689	0	0	ACCTGCCACAGGTAATTTTGTTGATGTCCC_ACTTCATTGAAGATTCTGACAGTCTCAGGG	23	0	43	0.348485	13	439	0.545455
TTCAAGATCTGTGCTACCAC	RMER1C	Other	Other	36	9	0.613	0	0	CTGGCAATGGAGAAGACGCTTATG_CATGACCTCAAGCTGCAGTATTGAC	33	3	34	0.492537	21	391	0.625
CATCAATTTCCCAATTCCCT	RMER1C	Other	Other	67	51	0.68	0	0	AACACTGACCTCAACATAGCTTCAGGTTGC_CTTGATATCCCTGGAAACTGATACCATGGT	66	1	3	0.956522	38	406	0.569231
AGTAGCTTCAGGTATCCAGC	RMER1C	Other	Other	34	13	0.7	0	0	CCCCATCATGATTGCTGGTCATAGC_ACCTCAAGGTCCACAATAATGCCC	32	2	36	0.470588	11	240	0.322581
AAATTTGCTGCTTCACACAC	C573_MM	Other	Other	174	172	0.62	0	0	CCATGGACCTGTTTTCCTTGCTGCTAAGGC_ACATTTTCACCTCCGTTCCATTTTCCCATC	174	0	27	0.865672	49	341	0.277457
TCTTTATTTTAAATAACCTA	MER2	TcMar-Tigger	DNA	132	132	0.597	0	0	GGGTATACTGTTTTCTGTTACTTCAGTCC_TTGTTCTGGGAGGAGTTACTAAAAGGATTG	132	0	267	0.330827	49	420	0.366412
TCGCCTTTACTGCAGGAAAA	MIR1_Amn	MIR	SINE	32	28	0.636	0	0	ACTGCAACTACTTCCAAGTTTCACC_AGCCAAATAAATCCACCCCTTTGTACTTCC	32	0	0	1	20	196	0.612903
CTAAAAATGTCATGGCCTAC	YREP_Mm	Unknown	Other	115	111	0.566	0	0	ACATTGAATAGAGTCATTATGTGAAAGGCA_GCTAGGCAAGATCTTAAACTACTGTTCTCC	114	1	66	0.633333	14	145	0.115044
TCTCATTATCTAACTATTTT	YREP_Mm	Unknown	Other	65	65	0.684	0	0	GGGGGGATATGGGGGACTTTTGGTATAGC_CTCTCAGCAAATGTCGGCCTCTTGG	65	0	0	1	31	395	0.46875
GCATTTATCTGAGAAAGAAT	MurSatRep1	Unknown	Other	154	93	0.59	0	0	TCTCCAGGCGACTAGACTTGTCAGG_CCAGCATTACAACACTGTAGAGTGTC	152	2	116	0.567164	45	346	0.291391
AAAAATCACAATAAGAATTA	MurSatRep1	Unknown	Other	23	8	0.604	0	0	GATGGATACAAGCCTTGTGAGCATTGGGGC_TGACTTTTACATTCAAAGGTGTTCTCCTTC	23	0	1	0.958333	13	439	0.545455
ATAGGAAAACACTGGAGAAA	MamRTE1	RTE-BovB	LINE	21	18	0.63	0	0	CCCTACACATGCAGGCAGGG_GCGTGTGGATGCATTCATAGGTTTC	19	2	18	0.513514	17	187	0.888889
AACAATGAGTTGGTCTCATT	LTR88b	Gypsy?	LTR	45	5	0.574	0	0	CTGTCTACAATAGATGGAATAGTCAAGTGG_AGCCAGCCAAAACACAAAAATCTGGTAGTC	45	0	6	0.882353	27	274	0.590909
ACACATTCCCAAAAGGATGA	CYRA11_Mm	Unknown/Y-chromosome	Other	118	5	0.713	0.5	0.004	GGAGTTGTCTAAGACTATCTTTATGTCAGG_TCTCCAATGACTTTGAGTAGGAATTCATC	99	19	90	0.52381	24	274	0.234694
TAAAGTTCCCTCTTTGGCCC	OldhAT1	hAT-Ac	DNA	53	47	0.716	0	0	ATTGTGACAATATCCCTGTGAAACCTGTTG_GCAGACAGTTATGAATTTTCGCCAACTGTC	53	0	90	0.370629	22	339	0.403846
TTTCCCCTGTGCCCATATCT	L1MdFanc_I L1MdV_I L1MdF_IV L1MdF_III L1MdA_VI L1MdMus_I L1MdF_V	L1	LINE	172	52	0.655	0	0	CCAATCTGTTGGTGGCCTTTT_AAAGTGGGGAAAAGCCTCCA	121	51	82	0.596059	121	235	1
TGTTGTGTTCATGTTACCTA	L1MdFanc_I L1MdMus_I	L1	LINE	62	57	0.702	0	0	CCAGCCTATTTGGAATTCTGTAGGC_ACACTGCTAAACTGGTAGAAGAAACACA	55	7	81	0.404412	36	371	0.648148
ATGCATAACCTTTATTATGT	L1_Rod	L1	LINE	46	3	0.623	0	0	TGCTCCAGCTAATGCTTCAATCACATTA_CAAGTAGGACTGTAGGAAACATATTCC	32	14	26	0.551724	32	208	1
TGTAGAAGGAATAGGGAAGA	Lx9	L1	LINE	37	34	0.568	0	0	ATGTGACCTCAACAAAACATATCTCAGAAC_ACTGTAAAGTTCTAATTAAACTGTACATGC	35	2	0	1	16	422	0.441176
ATGATCCTTGTGCCGAGAGC	Lx9	L1	LINE	20	8	0.658	0	0	CAAGTGATTTATGTCTAAGCCCAACAAG_GTGTAGGGTAATTGGAGGGCAGG	20	0	2	0.909091	12	500	0.578947
ACTGACTATATGGTCAATAT	L1_Mur2	L1	LINE	62	42	0.713	0	0	TTGAAGTCCACTTTAATCCATGTGGTCTC_CAAAAGGACATGACAGACATCTATAGAA	44	18	5	0.897959	21	193	0.465116
TTGTACATCGAGTCTCTGTA	L1_Mur2	L1	LINE	43	27	0.574	0	0	ATCTATATCAAGTGTTCCCTACTGCTTGTC_GGAATGTCAGCAGTCCATACATGGG	38	5	2	0.95	24	381	0.621622
ACACAAAGACTAAAAGGAAA	L1_Mur2	L1	LINE	37	24	0.568	0	0	AGAAACCGAGGGTCTATTGCCAAAC_TCCTTACTTTGGACCTTCTGGGAGG	24	13	15	0.615385	17	301	0.695652
TGGTTCAGGAGTCTGATGAA	L1_Mur2	L1	LINE	24	23	0.625	0	0	TGCTGGAGTTGGGTGGAGACATGTCGGG_GCTTGCTGAACCCCATGGGCCAAGC	23	1	2	0.92	16	244	0.681818
GCAAGTTTCCACTCTAGCAC	L1_Mur2	L1	LINE	24	22	0.702	0	0	CTGGTGGTATCCCTATCCCTGATTG_CCATCTTAACACCTATCAGAATGGCTAAG	23	1	3	0.884615	15	363	0.636364
CTAAGATCTAAACTCAGGCG	L1_Mur2	L1	LINE	21	20	0.742	0	0	CCACAGAGGAATCTCTACTAGTGGAGAAGC_TGATCAACAGAATAGAATCAAAGTCACAGA	21	0	3	0.875	16	349	0.75
AGAATGCCATTAGATGGGAC	L1_Mur2	L1	LINE	22	19	0.71	0	0	AGGAATGGAAGAGGTGAAGAGTCCCAGCTC_TGTTTTGATTATTATTGTCTGTGAGGGCTT	22	0	6	0.785714	16	185	0.714286
CCAGAGCAACCTGTTATCTC	L1_Mur2	L1	LINE	22	18	0.731	0	0	CCTGTCCTATACCTTCATCAGACTCTTGG_TGCTGGAGTTCGGTGGGGACATGGC	21	1	1	0.954545	16	322	0.75
TTCCTTCTAGTATCTCCTAT	L1_Mur2	L1	LINE	22	18	0.726	0	0	GTCTTTGGACTGGAAAATTGAGCCC_AGAATTACACCCAACTTCTCAAAAGAG	18	4	0	1	16	478	0.882353
CAGAGCAACCTGTTATCTCA	L1_Mur2	L1	LINE	24	18	0.625	0	0	CTGTCCTATACCTTCATCAGACTCTTGG_TGCTGGAGTTCGGTGGGGACATGGC	21	3	1	0.954545	16	339	0.75
CTGGATGTTCTTGTTATAGT	L1_Mur2	L1	LINE	24	18	0.589	0	0	CTATTTCCACTTTCAGGTCTCACAC_AACCCAAGGATACCCATCAGAGGTC	16	8	0	1	12	352	0.733333
CATCAGAGGTCTGCAACACC	L1_Mur2	L1	LINE	22	16	0.601	0	0	TCCACCCAACTCCAGCAAACCTGATGTTCC_AAAGGCAACTATCATCTTTAGAAGATTGGA	19	3	12	0.612903	17	389	0.888889
CTGATCCATCAAGAAGAAGT	L1_Mur2	L1	LINE	26	13	0.562	0	0	AGAAACCGAGGGTCTATTGCCAAAC_CAGGCTGTAGTATTTGTGCAGGTATTG	26	0	3	0.896552	20	446	0.76
GCTGGAGTTCGGTGGGGACA	L1_Mur2	L1	LINE	22	12	0.691	0	0	TTTGGGAGGGGGTTAATCTCAATGGACCGG_ACCCATCTTCCCTGCTTGCTGAGCC	22	0	0	1	17	365	0.761905
GAGATCGAGTAGTTACATAT	L1_Mur2	L1	LINE	21	13	0.611	0	0	CAGAGATGCCCCCCATTACCCTTC_TGCATGAATAGTGATACCTTGACTTTTTCC	20	1	0	1	14	315	0.684211
CACATGTGTGCAAACCCTTC	L1_Mur2 L1_Mur3	L1	LINE	44	21	0.716	0	0	TGCTTTCCCTTCTTTTGTAGACAGTAAGAG_AAAAGCCAGGAAAAACATAAAGGAAGATCT	41	3	9	0.82	38	339	0.925
CCCTGCTTGCTGAGCCTTAT	L1_Mur2	L1	LINE	23	11	0.636	0	0	CCCTCTCAGCCAATCCAAGCTGCC_GGGAAGGGAAGAATTCAGGAATGG	23	0	21	0.522727	17	331	0.727273
GGTTTTACTGAGATTGCTTT	L1_Mur2 Lx5b	L1	LINE	32	21	0.721	0	0	GGGAGAGAGTGGGAAGACTTGTTGC_CATCCCAGGGATGCAAGGAGAGTTC	29	3	0	1	9	318	0.285714
ACTTGTCTTTTAGTGAAAGT	L1_Mur2 Lx5b	L1	LINE	21	15	0.672	0	0	ATGAGGTGCTGAGCAGAAGG_AAAGCAAGTTAGTGTAGCCATCTTG	16	5	0	1	8	441	0.466667
GTAAAACCTAATGATTTCTT	L1_Mur2 Lx5b	L1	LINE	30	30	0.618	0	0	CCCTAGGGGTTATAGGACTAGACAGTTAAC_CCCTAGAAAGAAAAGAAGCAAACACATCC	29	1	0	1	13	382	0.428571
TCTTTAGTCAAACTAACAAA	L1_Mur2 Lx5b	L1	LINE	30	29	0.59	0	0	TGGTTTTTTGAGAAGACCAACAAGACAGAC_CCCTAGGCGTTATAGGACTAGACAGTTAAC	29	1	0	1	8	267	0.25
CAGGCACCAAAGAAATCATT	L1_Mur2 Lx5b	L1	LINE	30	28	0.554	0	0	AAGCCCTAGAAAGAAAAGAAGCAAACAC_CCCTAGGGGTTATAGGACTAGACAGTTAAC	29	1	0	1	13	376	0.428571
GAGTTGGGTGGGGACATGGC	L1_Mur2	L1	LINE	24	8	0.71	0	0	TTTGGGAGGGGGTTAATCTCAATGGACCGG_ACCCATCTTCCCTGCTTGCTGAGCC	22	2	0	1	17	420	0.761905
TATCTAGTCTGACAAGCACG	L1_Mur2 L1_Mur3 L1_Mur1	L1	LINE	26	26	0.736	0	0	AATCCACTTGGACTTGAGTTTCCTG_AAGCAGACGCATTTATCAGTTAGATTAAAC	26	0	2	0.928571	12	224	0.44
TTTCAAAAAAGTGCTAATAC	L1_Mur2 L1_Mur3 Lx5b	L1	LINE	41	40	0.665	0	0	CCAGACAAGGTCAGATGGTTTTAGAGCAGG_ACTTAAGTCTCACATTGACTGTATTCCCA	40	1	185	0.177778	13	153	0.307692
GCTCTATTGTCTACAACTAT	L1_Mur2 Lx5b	L1	LINE	28	23	0.654	0	0	AACCTAATGATTTCTTTGGTGCCTGTTGTC_GCCCTAGAAAGAAAAGAAGCAAACACATCC	28	0	1	0.965517	10	237	0.333333
CAGAGAAGGTGGGTGGGAAA	L1_Mur2	L1	LINE	27	4	0.672	0	0	TTGCTCTGGGCAGCTTGGTT_ATGATTGCTTGCCAGAGCAGCCATG	27	0	14	0.658537	19	451	0.692308
AACAGCAACATAAAACAAAG	L1_Mur2 L1Lx_IV Lx4A	L1	LINE	25	21	0.618	0	0	CCCAAAATTCCACCAGAGAACTACTACAGC_CAGCACTTGGGAGGCAGGGGTAGGC	25	0	3	0.892857	24	487	0.958333
ATACTACATAAACAAACCCA	L1_Mur2	L1	LINE	45	4	0.687	0	0	TGCAAAAGTACTCAACAAAATTCTTGCAAA_CATGAATGGGTGTTACATTTTATTGAAGGC	42	3	15	0.736842	22	228	0.512195
ACTTTCTGCTGAATGATACT	L1_Mur2 L1Lx_IV Lx4A	L1	LINE	32	30	0.686	0	0	ACTCACATGCATTCTATCAGATAACATCAG_GGAATTCTTTCTTATTTCTACCCTGACCA	32	0	9	0.780488	17	145	0.516129
GATCAGGTGTCCATAGTATG	L1_Mur2	L1	LINE	29	4	0.671	0	0	TCCAGTGCTAGAGTGGAAACTTGCACAACC_GCAATTCACATCAAAATTCCAACACAATTC	23	6	2	0.92	15	463	0.636364
AGCACACAGCTCGAGGCAAC	L1_Mur2	L1	LINE	21	3	0.57	0	0	AGCTGGTTGTGCCCCAGGTGAC_TGTGCACAACATGATATAAATATCCCTCAT	21	0	10	0.677419	21	385	1
TGTCAGGAAGCAGGACTGAA	L1MdF_I	L1	LINE	24	12	0.563	1	0.042	TCTGGGAGAGGCCCTGTTTCAGGCC_TTGCCTGATCATCTCTGGAGTTAGT	22	2	2	0.916667	11	263	0.47619
AAAATCCTAGCCTCCCAGGC	L1MdF_I L1MdF_III	L1	LINE	41	37	0.667	0	0	GGCTAGGGCCTCCCCGGCCG_CTCCCCGGCCAGAGGACAG	37	4	32	0.536232	18	281	0.472222
TCTGCCCAGCCTGGGAGGCT	L1MdF_I L1MdF_III	L1	LINE	53	32	0.617	0	0	TTCTGAGGCAGCGCCGTTTT_CCTGACCTCTGGCCGGGA	47	6	264	0.151125	30	298	0.630435
GGGAGTAGGGGGAGGGTCTA	L1MdV_I L1MdF_IV	L1	LINE	46	36	0.65	0	0	TTTATTCATGCAGATTCAACATCTTGCAAA_ATGATCATACAAGAAGCCTACAGAACTCC	42	4	5	0.893617	25	351	0.585366
ATCATCATTGGAAGTGATTT	L1MdV_I L1MdFanc_II	L1	LINE	29	24	0.608	0	0	ATGGTTCCTGATTTCTTTCCTAGGGTTTC_CATCACATCAGAAAAGAAAGACATGAATCC	25	4	0	1	17	412	0.666667
ATGGATTTAACAGATACATT	Lx2 L1Lx_III	L1	LINE	94	93	0.607	0	0	GTGAAAATCTAGAGTCACCTACGAAGAGG_CCGTGTTCTTTGTCTAATATCCACGTAGC	93	1	101	0.479381	23	311	0.23913
CCATGTGTGTTCTTGTTTTA	Lx2 L1Lx_III L1MdV_III	L1	LINE	81	61	0.702	0	0	ATCATGGGTATTCTGTGTTCTTTGTCTAAT_TCAAATAGGATCTCCCTACATTAGATGGG	77	4	194	0.284133	33	298	0.421053
ATCAAGTGTGAGGGGAGATG	Lx2	L1	LINE	46	36	0.611	0	0	GGTATTAGGTAAAAAGATTGAAATGCCC_CCTAACCTCTGGATATGGTCTCTAC	36	10	1	0.972973	22	475	0.6
CCCTCATAAAATCAGAAGGG	Lx2	L1	LINE	47	36	0.582	0	0	AACCAACTAGACACCCCAGAACTCACAGG_TCCTTTATTCCTTTATGCCTTCCCA	32	15	10	0.761905	26	497	0.806452
CTCATAAAATCAGAAGGGAG	Lx2	L1	LINE	36	22	0.604	0	0	AACCAACTAGACACCCCAGAACTCACAGG_ATGCCTTCCCAATTCCTTTATGCC	26	10	19	0.577778	20	491	0.76
GGAAGATCTGTACAGAGGTC	Lx2	L1	LINE	33	20	0.686	0	0	TGCATCCCTGGAATAAATTCTCCCT_GGGAGCCATGCCTAACCTCTG	26	7	12	0.684211	19	307	0.72
TCAGAATTGTTCCTATCTAT	Lx2	L1	LINE	22	19	0.598	0	0	GAGCATCCCAGGACGTACAGCGATG_TCAGTCCAATGGTTGACTGTGAACATCCAC	21	1	2	0.913043	17	417	0.8
AGAGCATCCCAGGAACCCAC	Lx2	L1	LINE	21	13	0.674	0	0	GAAGAATCAGGTATGGTAGAAGATGGA_ACCTCTGGATATGGTATCAACAGATTC	16	5	31	0.340426	13	218	0.8
CAAAATTGCACACACATATA	Lx2 L1Lx_IV	L1	LINE	26	22	0.616	0	0	CCAATGACTCATGCTGTAGGACCAA_CATCTGAGTGCTGTGAAGTGGAAAC	25	1	9	0.735294	17	391	0.666667
ACTGCTCTCTCCCTTTGGTT	Lx2	L1	LINE	30	9	0.673	0	0	TTCTGGGCTAAATTTTGAGAAGGGGTGGGG_GGGAGGTGGGAAACTGGGGGTAGCC	29	1	8	0.783784	17	201	0.571429
GTATTTGGGAGAAAGAGAGA	Lx2	L1	LINE	43	8	0.686	0	0	TGGGTATTAGGTAAAAAGATTGAAATGCCC_CTACCCCCAGTTTCCCACCTC	31	12	7	0.815789	18	345	0.566667
ACTCAGGTGACAGCAGGCAC	Lx2	L1	LINE	36	8	0.683	0	0	CAAATCAAAATGATCCTGTGATTCTACCTC_CAGGAGTGCTATGGCAGGGTCCTCA	32	4	5	0.864865	17	218	0.516129
CTCCTTTCTATAGAAAATAT	Lx2	L1	LINE	35	8	0.644	1	0.029	GTTGAGGGATGGGGCCCC_GCATCCACATCTGTATTGGTCAG	22	13	9	0.709677	21	297	0.952381
TCCCACTATTCTCTTCCTCC	Lx2	L1	LINE	20	15	0.637	0	0	TCAGCTAATATCATCGCTGTACGTCCTGGG_GGTTAAGAGCCATTTCTGAAGGTTTTTG	19	1	0	1	15	351	0.777778
GGGTTCCTGAACTCATCCAA	Lx2	L1	LINE	40	8	0.578	0	0	AGAACTTAGTTCCTCCCCTCCCATTGATGC_GCTTGCTTACAGGAAACTGTTATGGATGTC	40	0	2	0.952381	31	323	0.769231
TGTCTTCCCTTTGGGTTCCT	Lx2	L1	LINE	20	5	0.693	0	0	CTTTCCTTCTGTCTCTGCTCTACTC_TCCCAGATGCCAGGAAATCAAGAGCATCCC	16	4	76	0.173913	10	242	0.6
CTGGGGAACTCTTGCTTTCT	Lx2	L1	LINE	58	5	0.674	0	0	CACACCACACAACCGAGGGGGA_AGAGGGGAAGAATCAGGTATGGGAG	51	7	147	0.257576	25	419	0.48
GAACCTGCCATAGCACTCCT	Lx2	L1	LINE	29	5	0.659	0	0	TCAGGTGACAGCAGGCACT_AGGAGCATCTTTTGGTTATATGCCC	21	8	21	0.5	15	294	0.7
TTTTGCTACTACTACTAAAT	Lx2	L1	LINE	24	4	0.653	0	0	CATTTCAGCTAATGTCATCCCAGTTTTG_AAGCTCAAGAAGTAGGAAGACCAAGTGTGG	23	1	23	0.5	14	322	0.590909
GGGTGAATCCAACCCTCAAC	Lx2	L1	LINE	37	4	0.644	0	0	ATTTCCTTTAGACAGAAGAAATTCTGGG_GGGTAGCCAACAGAAAGTCCC	27	10	158	0.145946	15	210	0.538462
GGGGCAGAATCAAGTGTGAG	Lx2	L1	LINE	55	4	0.62	0	0	GCAAAATAATCACAGGAGGTACAGGGTG_CCTAACCTCTGGATATGGTCTCTAC	46	9	26	0.638889	28	326	0.6
AATCAAGTGTGAGGGGAGAT	Lx2	L1	LINE	33	4	0.607	0	0	CACAAAAGAACACACATGGTATATACTCAC_TACTGCTCTCTCCCCTTGGTTGGGC	32	1	1	0.969697	18	418	0.548387
AACAGAGTTGTGTAGCAACT	Lx2	L1	LINE	27	3	0.644	0	0	ACTTGCATCCCTGGAATAAATTCTCCCTGG_CAGTCTCTGATCTTCTCTTTGTCCCATT	26	1	0	1	20	392	0.76
GACAACCATTGGATGAGTAC	Lx2	L1	LINE	26	3	0.623	0	0	ACCTGGGGATCCATTCCATATGCAGTCAAC_AACTCCCCCACTGGGGTTCC	25	1	17	0.595238	17	185	0.666667
GATCAATCTTCAGGTGGGGC	Lx2	L1	LINE	23	3	0.593	0	0	TCAAGCCTTCACAGGACCAAGGGACTCCCC_TCCCAGAATCGGGAAGGAGAATCTGTCGAG	23	0	3	0.884615	17	445	0.727273
ACTGGTGCCCTAGCATATCC	L1MdGf_II L1MdA_III L1MdMus_I L1MdMus_II	L1	LINE	24	21	0.743	0	0	TCCAGAGGACTTTATATGCAGTAGGTGCCC_TGCTTCTGCCACCCACGTGCTATCC	24	0	1	0.96	21	492	0.869565
TTGAGTTATGGACCATGAAG	Lx4B	L1	LINE	31	24	0.632	0	0	GCCAGAGAGCCAGGAAAATGAAATG_GGTTTTTTTGGTGTACTGAACACTTCAC	31	0	4	0.885714	30	229	0.966667
GTGCAAACTGTTTCCCTAAC	Lx4B	L1	LINE	22	15	0.574	0	0	GGATGGAGGCCCCCACCATATATGTAGTGG_GTCAGACAAGGCAGCCCA	17	5	13	0.566667	15	141	0.875
TGGTGTGACGATAGCTTCAC	Lx4B Lx4A	L1	LINE	66	64	0.589	0	0	TGGCTGTGGGTGTCTGTGTCTGTCTGAGTC_ACCTCTTGTGTCTATGTAGGAACTCC	66	0	3	0.956522	35	292	0.523077
GCAAACTTCTGCATCAACTT	Lx4B Lx4A	L1	LINE	45	41	0.632	0	0	AGGGGAACATACCTCAATTGCTGGTGGAAC_CAGGAGTGGTATAGCTGGCTCTT	42	3	25	0.626866	20	131	0.463415
CCTGAGACCTGTCCAATGAT	Lx4B	L1	LINE	21	3	0.601	0	0	GTTTCAGGACCCATGTGAAGACTGAAGCAC_AGAGTCTCCATCCAGCACCTGACTG	18	3	5	0.782609	16	277	0.882353
AAAACGATCCTGAATTAAAA	L1_Mur3	L1	LINE	34	27	0.654	0	0	TGGGAGGCCCAGTAATGGTGGGTAACTGG_CCTCTTGTCAACATGATACAGGAACACACC	33	1	0	1	22	498	0.65625
ATATGTTCAAGGACCTTAAA	L1_Mur3	L1	LINE	31	26	0.686	0	0	CCACCCAAAAGGCAAAAATAGATACA_TCAGTTTGGGTTAATTTAGTCATTCTACT	26	5	0	1	24	420	0.92
AATCTAAATTATTCTTTCTT	L1_Mur3	L1	LINE	30	25	0.707	0	0	TTTGACTTCCTGAGTTTTTATTTTCAAGTC_ACCAAAGAACTAAATGCCCACCCAAAAGGC	25	5	1	0.961538	23	492	0.916667
CTAAATAGAATTCTCCAATG	L1_Mur3 L1Lx_IV L1MdMus_II	L1	LINE	31	30	0.625	0	0	ACTGAAGATGTCAAGAAAAACAAATCATCC_TTCCCATTTTCCAGCGAAACTATCACACAG	31	0	1	0.96875	16	311	0.5
AAGACAGATATGAAGCTAAT	L1_Mur3	L1	LINE	26	23	0.56	0	0	TGGGACCACCTGTGAGGTCTCAGGC_AACAAGTAACGTATGGAAGCAGACC	26	0	0	1	17	223	0.64
GATAAGATCTGCTATATTCA	L1_Mur3 L1Lx_IV L1MdMus_II	L1	LINE	27	27	0.656	0	0	CCACATGTGTTGATAACATTTTCAAGACAG_ACTTCCTCTGTATTATAACTTGAAAGCAGG	27	0	3	0.9	20	313	0.730769
AAACTATCAATTATAATCAG	L1_Mur3	L1	LINE	21	20	0.709	0	0	ACAGGACTAGAAAAGTTCACACACAC_TTCTTCTGTAGTACTGAATTGCTGGATAGA	20	1	1	0.952381	15	370	0.736842
TAAGCAATTTCACTAAACAG	L1_Mur3	L1	LINE	23	21	0.701	0	0	CTGCCTCTGCTTCCCAGCTGCTGGG_CTCCAGTGTCAAGATCCAAACCAAAGGCAC	23	0	0	1	15	387	0.636364
AAGACAAAAATAGTTGACTG	L1_Mur3	L1	LINE	20	20	0.664	0	0	CAAACATAAACAGTGACGACAATATGCC_CAACCCACACTGTTGTTCCTAGATC	20	0	5	0.8	17	443	0.842105
CTCTTGCACTATCTATGTCT	L1_Mur3	L1	LINE	20	20	0.602	0	0	GACCATTTGCCCAGGCCCTTTGAGC_TCAAGACAGAGTTTTTCTGTGCAGTCTTGG	20	0	1	0.952381	16	500	0.789474
TTTGAAAGCTCAAAGGGCCT	L1_Mur3	L1	LINE	24	18	0.713	0	0	GCAAGAGTGAAATATCAAGGAGCAAGAGGC_TTCTTCTGTAGTACTGAATTGCTGGATAGA	21	3	0	1	17	430	0.8
ACTTGCTGAGAAAGAAATAA	L1_Mur3 L1Lx_IV L1M2	L1	LINE	190	135	0.582	0	0	ACCACCATGGATACATATGGGAGAGGAAG_TTTGGGTTGTCTAGCAAGGCA	136	54	2	0.985507	45	491	0.325926
TGGGTGGGCATTTAGTTCTT	L1_Mur3	L1	LINE	24	22	0.745	0	0	ATGCATAATTGCTATTTTGAAGTCCTTACC_TCAACTGCTAGCCTATTACCTATACAACCC	23	1	3	0.884615	21	490	0.909091
GATGATCTTAGCAATCCACA	L1_Mur3	L1	LINE	51	14	0.631	1	0.02	TTTTGTTCCTGGGTTACTGTTTGAT_TCCATTCCTGCCTCATCCCTG	42	9	10	0.807692	40	391	0.95122
GTCCTTTCAGGCATGGCATG	L1_Mur3	L1	LINE	22	20	0.742	0	0	GCTGCCTTTGCTGTTTGGTAAAGTGCTAGG_CCCCTGTGCATGCCTCCTGTAGCTACCAC	22	0	0	1	19	226	0.857143
ATTAAGCTGCCTTTGCTGTT	L1_Mur3	L1	LINE	21	18	0.621	1	0.048	CCAGCTGATACCTGGATTTTCACAGTG_CCAGATGTAATTTTCACAGTTGTCCCTAGC	19	2	3	0.863636	13	239	0.666667
GATGATCTTAGCAACCCACA	L1_Mur3	L1	LINE	26	22	0.631	1	0.038	CCAGCTGATACCTGGATTTTCACAGTG_GTAGCTACCACAGATAATCCCCACCTACCC	24	2	0	1	21	443	0.869565
TAAATGATTGATTTTTATGT	L1_Mur3	L1	LINE	25	21	0.697	1	0.04	TGGCAAAAGACACTCCGGGATTCTTTGG_ACGAAAGAACTCAAAGACATTTTAGAACCA	22	3	3	0.88	16	454	0.714286
ACTGAAGGATGAGGCAGGAA	L1_Mur3	L1	LINE	26	9	0.607	1	0.038	GCTGCCTTTGCTGTTTGGTAAAGTGCTAGG_GGACAAAATACCAGTACAAGTTTCCTC	21	5	1	0.954545	19	284	0.9
ACCTTTCTAGTCTCAGATCT	Lx7	L1	LINE	45	44	0.564	0	0	AGGAAACTCACCTCTGATGAAGGCTGAGGC_CCAGAACGACACAAATGGAATGTTTTCACC	44	1	158	0.217822	10	396	0.209302
TTGGATGATTCAGACCTAAA	Lx7	L1	LINE	20	18	0.622	0	0	TTCAGAATACCTGATATTTGCAGAACACAT_TTCTCAACACTGATACCCCATGTGG	18	2	0	1	10	479	0.529412
GTGCATTTGTTTATTTTCTT	Lx7	L1	LINE	185	165	0.609	1	0.005	GCTTTCCTATCATACAGGTTCTTTGTGT_CTTCCCACTTCTCCTCTAATCCAGATT	175	10	56	0.757576	140	381	0.798851
CACTCTTTACCTAATCTCTG	Lx7	L1	LINE	59	4	0.645	0	0	AGGCATTTATCTGCCCTTCCT_AGTCTTTGATAAGTCACAATCCATATAACC	50	9	5	0.909091	25	326	0.489796
GGCACTCCTCATGCTACCAA	Lx7	L1	LINE	60	4	0.604	0	0	CCATTGAACCAAGAGAAATCAAGCTGGTGC_TGTCCGTGTCCCTGTTTGGA	54	6	0	1	32	357	0.584906
ATAGCTTCTTGGTTGGGAAT	Lx7	L1	LINE	20	3	0.678	0	0	ACAAAATAAATAAACAAAGGGGCCTGAT_CTTGAGAGAAGAAGTAGATACACGTTCCC	14	6	1	0.933333	6	253	0.384615
GGTACAAATCTCATTCATAT	Lx7	L1	LINE	20	3	0.618	0	0	CCACATGGGGTATCAGTGTTGAGAA_GGCCTGTCAAAACATTATGAGACCTAGGAC	18	2	0	1	9	258	0.470588
TAAAAATGCACATGGACTTA	Lx8	L1	LINE	114	103	0.58	0	0	CTTCATGGATTTGGCTAGTGAAAGGTTGCC_AGTTTGAGCAAATCCATCACTATCTTCTCC	113	1	7	0.941667	26	231	0.223214
AAACAGTATTGAAGAAGCTA	Lx8	L1	LINE	45	44	0.569	0	0	AGGAAAACCAAATGGTTAGTCTGCGATTCC_CTGGATCTTGTGAAGGGCTTGC	44	1	8	0.846154	26	368	0.581395
TTGCCATTAGCAACTCAGCA	Lx8	L1	LINE	45	42	0.622	0	0	GCGTGGGAAACCTGCCAATG_TTGTGGAGGGGGAGGGATTCTCAATACCCC	44	1	10	0.814815	22	131	0.488372
ATAAACATAGATACTTAGAA	Lx8	L1	LINE	38	27	0.555	0	0	GATTCCATAGCCCTCCTCTTTATGGTCCAG_GTGTCCAGCTACACAATAGTGACATCAC	30	8	2	0.9375	23	492	0.758621
TCCCAATGCCAGGTATGTTC	Lx8	L1	LINE	26	24	0.617	0	0	AGGGTAGAAAAGCTGGTGGGATGAGGGG_GGTTCATATCTGGGTAACTCTGTTGATGCC	26	0	7	0.787879	18	445	0.68
AGCCAGTCAACATTCTTGCA	Lx8	L1	LINE	20	16	0.645	0	0	GCAGAACTGCAAAGTTACAGGCAGTCTTCC_AAGCTAAATATAGTCCCGTTAGTGCTCCCC	17	3	0	1	10	477	0.5625
CTAGTTAGATTTCATAGTTC	Lx8	L1	LINE	34	7	0.735	0	0	TTAGCTGGTAGATGGCCTGTATGTC_TTGTGTAGCTGGACACATCTTTCTTGGCAG	33	1	0	1	24	394	0.71875
GGGCACAAGGCCCTTTCGGT	L1MdN_I	L1	LINE	20	12	0.631	0	0	TGTACTGTCCTTAGCAATCTGCTCCAATCC_CGCTCCCGTGCCAGGCAGATCCC	15	5	2	0.882353	10	257	0.642857
GTGTTAGCCAGACTAACCTG	L1Lx_III	L1	LINE	20	20	0.695	0	0	GCTCTGTGTGCCTCCCAAAAGAAAGCAGAG_TGGTGATCAGATAGGATGCGTGGGATTACC	20	0	0	1	7	320	0.315789
TATCAGATCACTACTGAACA	L1Lx_III	L1	LINE	21	19	0.654	0	0	TGCCTTCTCGCTGGCACCTCATG_GCTGTTAAGCTGCTACTGTATGCTCTCTC	20	1	0	1	5	385	0.210526
ACAAAATGGCAACCTACTAA	L1Lx_III Lx2B	L1	LINE	33	31	0.665	0	0	CCCAAACTCTTCCATAGGGGTTCCTGGG_TTTTGGAGTCTAGCTTCTTGAATTCTTTGT	32	1	164	0.163265	20	314	0.612903
AGCCCAGGATGAGATGGATT	L1Lx_III	L1	LINE	22	13	0.65	0	0	AAGCAGCCACTAATTGTCTTCCACC_GTATCGATATTCCTAAGGAACATTGGCCTG	16	6	0	1	9	271	0.533333
GTGAGCAGGCGTGAGGGGAG	L1Lx_III	L1	LINE	20	11	0.723	0	0	AGTCACCAATGGGAGGAGAGG_AGACTCTGTCTCAGAAAACTAGGGG	15	5	4	0.789474	13	499	0.857143
CCATTCAGTGTTTCTTAATT	L1Lx_I L1MdV_II	L1	LINE	91	91	0.639	0	0	CTGTGAGGTGGAATCTTAGGGTTATTTTGA_AAGGGGCACTATCATTAGAACAAAACGGGG	91	0	123	0.425234	24	268	0.255556
GGAATTGGTAGATGATGTGT	L1Lx_I	L1	LINE	81	81	0.568	0	0	AAACAACATGAACTAACAAGTACCCCAC_ACTCTTGGAACTATATCAGCATATGTTGAG	81	0	53	0.604478	32	460	0.3875
CAGTGCTAAAATCATCCAAG	L1Lx_I L1MdV_II	L1	LINE	92	78	0.666	0	0	GAGGATATAGGAGTAGGTTGACATCACACC_TGTTCTTGTGTTCTGTATTTAGTCTGTC	78	14	262	0.229412	18	245	0.220779
AGGTTGGGAAGCAGGGGTTG	L1Lx_I	L1	LINE	64	32	0.696	0	0	GAAGGGTTTGCAGCCCCATAG_TCACCTGTGTCTGCCAAAAGACATC	49	15	11	0.816667	39	470	0.791667
AGTAAGATTTCAGACTTAAA	L1Lx_I	L1	LINE	57	28	0.626	0	0	GTTTGCCAAATGCTGGCCTCTTTAC_GTGCATTTGGTGTTTTGATTATTATGTG	44	13	1	0.977778	23	448	0.511628
TGCAGAGGGGAAATAGAAAA	L1Lx_I	L1	LINE	42	27	0.577	0	0	ATGAACAATATGAACTAACCAGTACCC_ATACCTACTCTTGGCACTGTAGAC	33	9	11	0.75	22	495	0.65625
AAAATCCACATATATGTGGA	L1Lx_I	L1	LINE	30	26	0.672	0	0	ACCTCATGAGGCCTTCTCCAAAA_AAGTTATCATTGAGTAGGTTGTTGTTCACC	28	2	56	0.333333	14	195	0.481481
GAATTGAGCTTTGTACGAGG	L1Lx_I L1MdMus_I	L1	LINE	28	26	0.665	0	0	TGAGGTCCCATTTGTTAACTCTTGTTGT_AGAGACAGGCATGTAGACCAGTGGAATGGG	27	1	15	0.642857	14	367	0.5
TCAATTCGCATTCTTGTACA	L1Lx_I	L1	LINE	23	20	0.653	0	0	CTGTTGTTTTGTCTCACTGAGAGTGTC_CAAGGGAGCTAAAACCATCCAGTGG	20	3	4	0.833333	11	353	0.526316
GCATGCCAAGGCCAGGATGA	L1Lx_I	L1	LINE	22	13	0.744	0	0	GAAAACACATGATGGAACTCATTGCTCTAG_CAAGTGGTTTCTGTGGGGGTCCTTC	17	5	0	1	11	405	0.625
TTCAAACTCTTCAACTCCTT	L1Lx_I	L1	LINE	50	11	0.576	0	0	TGGCCCTGGCATTCCCCC_TTGCCTTGGTCATGGTTTATGTTCACAGCC	39	11	5	0.886364	23	474	0.578947
GGGAAGGTGTTTTTCAGAGA	L1Lx_I	L1	LINE	40	11	0.551	0	0	CCCCAGAGCTCCCAGGCAC_ATTTCCTGCCACCACTTCTTTTGG	38	2	6	0.863636	19	426	0.486486
GGTTGGGGGGTAGGAAAAAG	L1Lx_I	L1	LINE	49	5	0.669	0	0	ACCAGTACCTCCAGAGATCCCTGGG_TCACCTGTGTCTGCCAAAAGACATC	48	1	11	0.813559	38	405	0.787234
GGGATTTTCAGACCCATAGT	L1Lx_I	L1	LINE	23	5	0.63	0	0	GCACTGAAGGAATGACCATCCAGAGACTGC_TGCAAATAAGTTGTGAGGTCTGGTG	22	1	2	0.916667	9	498	0.380952
TACGCCCCAGTGTGGGGAAA	L1Lx_I	L1	LINE	22	4	0.593	0	0	AATGGGATGGATCACCAGGTGAGCC_CTTGCCGAGTTAATAGGCACTACAG	19	3	0	1	10	490	0.5
GATGGTGTTCTTAGCTCTTA	L1_Mur1	L1	LINE	44	24	0.678	0	0	GCTGGACACCAACCTCAGGGTCATTTTGG_AGACAAAGGGCATAGCCAATAGGAC	39	5	13	0.75	25	283	0.631579
TGCTCTATAGTAGAGTTTGA	L1_Mur1	L1	LINE	114	100	0.609	0	0	TTTCTTTCTGGTTATTCTGTTCTAGTCCAC_ATCCTGCCTCAGAGCAATCCTGGCC	104	10	2	0.981132	70	213	0.669903
ATAGATTGCCTTTGGCAGAA	L1_Mur1	L1	LINE	25	20	0.56	0	0	ACTGTGCAGTTTTTATCACCATTGC_CCCAAGGAGCTGACAGGTTTTGCAGCACC	20	5	0	1	7	400	0.315789
GCACAATACTCAAGGCCAGG	L1_Mur1 L1Lx_II L1MdV_II	L1	LINE	46	41	0.648	0	0	ACCGAGAAATTAAACTAGACTTATGGACAC_CTGTTTATGACATTTATCCCCATTCCCATG	46	0	10	0.821429	33	274	0.711111
AGATTGACAAACTACATATT	L1_Mur1	L1	LINE	22	13	0.663	0	0	TTGTCACCTGGCACAATACTCAAGTCCAGG_AGGACGTTGCACACTTCTTCAGTGC	19	3	0	1	12	475	0.611111
GTTCCAACTCCAAAATGTCC	L1_Mur1 L1Lx_IV	L1	LINE	26	9	0.645	0	0	AACACAAGGGCCAAGAATTTGGAGTAGGAG_CAGCTTTTAACAGTTTCTGTGCATTTAGTG	24	2	5	0.827586	20	428	0.826087
TGGTTTTGGAATATTTTGCT	L1_Mur1 L1Lx_IV Lx4A	L1	LINE	26	25	0.583	0	0	TTCTCTTCTATTGGGTTTGTTGAGAAATGT_CAGACCTGTGAGAATTGCACCATACTTTGC	25	1	23	0.520833	19	280	0.75
GTACTTTACACCAATCAAAT	L1_Mur1 Lx3A	L1	LINE	166	155	0.701	0	0	GAAACGAAATAAACCAATCAAATATGGGGT_ATCTCCACACTGAATTCCAGAGAAGTTG	166	0	9	0.948571	52	288	0.309091
GGGGGTGGGGGGTGGTTGAT	L1_Mur1	L1	LINE	21	3	0.677	0	0	GCTCCTTGGGTCCTTTCTGTAGGTC_TCCTGGTCCATCCTAGAGCAACCACTGC	17	4	1	0.944444	10	399	0.5625
CAGAAACATTCTTCCATTTC	L1_Mur1	L1	LINE	102	3	0.562	1	0.01	AGCACTGAAGAAGTGTGCAACGTCC_AAATCTGAGTAACAAGCCATCAAGTGAA	88	14	7	0.926316	53	346	0.597701
CTTTGCTAAAGTTGTTTCTC	Lx L1MdV_II	L1	LINE	167	141	0.617	0	0	AGTTCTTGTCCTACAGAACTTTGACTTGC_AAAAATCCACTAAAGAACCCTTAAGCCT	145	22	3	0.97973	31	285	0.208333
ATGTTCCAAAGAAACAAATT	Lx L1MdV_II	L1	LINE	131	129	0.63	0	0	ACTGGATGTGTAAGCAAGACCCAGCATACC_CTCCTTGTCTTTTTTGATAACATTGGGTTG	130	1	13	0.909091	25	192	0.186047
CCTCTCACTGATGTTTGACA	Lx	L1	LINE	160	114	0.715	0.5	0.003	CCCACCAACACCCATGTCC_TCTGCCAGAGGTTGGCAAA	130	30	12	0.915493	51	454	0.387597
TAGTTGTGTTCCACAACTTT	Lx L1MdV_II	L1	LINE	93	87	0.602	0	0	TGTTATAGTTCCTTTGTTTCCACTTGTTTG_TGAAAACCCATGTACACGTAGAAGGTGAAC	91	2	76	0.54491	49	352	0.533333
ATACCATCTAGATCTAAAAA	Lx	L1	LINE	54	43	0.664	0	0	ACAGGAAAACAGCTAGAAGCCCTT_TGGAGATGCTTGCATCTATGTCTCCTTGGT	46	8	0	1	21	211	0.444444
AATATTTCCAGGAAACAAGA	Lx	L1	LINE	34	29	0.605	0	0	GTAACAGGAAACAACCAACAGTCACTGGTC_TTCACCCTTTGACAAGTATAGTGACAGTCC	29	5	16	0.644444	19	378	0.642857
AGCAAGAGAGCACTGTGTGG	Lx	L1	LINE	30	27	0.73	0	0	TGGCCCATGGCTCTAGGCACATGTG_AGCTATTTTTCCGGTTTTCTGCCTAAAACC	29	1	12	0.707317	16	229	0.535714
TGAGCTTACTCTGGGTATTG	Lx	L1	LINE	64	28	0.693	0	0	TCCTGTGATCCTGGGAGTGT_AACCCAACATCCTCCTCTGCCCTCC	44	20	2	0.956522	22	286	0.488372
CAGGAGGAAATGTGGAGATA	Lx	L1	LINE	54	27	0.574	0	0	CTAGCAGTTGCCTCAGAGAGAGC_TGGGATGGATCTCCAGGTGGGGAAGGCTC	47	7	4	0.921569	36	330	0.76087
GTCACTCCATGTGTGATTGG	Lx	L1	LINE	63	25	0.674	0	0	ATGTCCAACAAGGCTGTCATCTGGC_CCAGACACTATGGAAGATGCCAATAAG	61	2	4	0.938462	41	331	0.666667
ACATCCTATCTAATCACCAA	Lx	L1	LINE	22	21	0.651	0	0	AGTAGAAGACTTCAACAACCCTCACTC_TTCTTCCCTACCTGAATTATCACTGACTGG	21	1	43	0.328125	8	374	0.35
CATCCTCGACCTCAAGCTGT	Lx	L1	LINE	23	21	0.64	0	0	TGGCACGATTAATTCAGTTAAAATGGTC_TGAGTGTTTACCATGTTTGTAATTTTGGG	22	1	138	0.1375	10	379	0.428571
CCTCTGTATTTGTCACTCTC	Lx	L1	LINE	53	19	0.71	0	0	AGGCTGTCATCTGGCACACATGTGC_GAGCCTGTATAGAGTAAGCCCCTTG	52	1	0	1	39	474	0.745098
ATCACACATGGACTGGCCCA	Lx	L1	LINE	33	17	0.637	0	0	CAACCAACCATATCCCCTAGATATCCCAGG_AGCCTAGCATTCCTATACACCGGGGCATGG	30	3	0	1	17	179	0.551724
ATGCCATCTTTGGCTATATA	Lx	L1	LINE	22	15	0.636	1	0.045	AGAAGGGAACCATGTTCGTTTGCTC_ACTGAAGGAGCTGAAGGGGT	12	10	0	1	11	441	0.909091
ACTAGGGGTATTGTGGGACT	Lx	L1	LINE	42	14	0.691	0	0	ACCTGGGAGTCGTGCTCCCTCTGGG_AGCAGGTCTTACGGGAATAAGGTGG	42	0	2	0.954545	25	482	0.585366
GAGAGCACTGTGTGGGTGCC	Lx	L1	LINE	20	13	0.587	0	0	GGAATGGATGAGCTATAGGGGGTTAC_TTCTGGTTTCCTGCCTAAAACCCAC	17	3	5	0.772727	12	347	0.6875
CATATCCACTAGAACTCCCA	Lx	L1	LINE	52	10	0.735	0	0	AGGAGCCTGCTATAGTTGTCTCCTCAG_ACATGTGCCTAGAGCCATGGG	47	5	22	0.681159	28	266	0.586957
CACTTATAGTCCAAATGCAA	Lx	L1	LINE	155	5	0.564	0	0	CCTCACAGTAAAAGGCTGGAAAACA_GAAGGCGTCATGAGGTGCTGAGCAGAATGG	146	9	5	0.966887	58	464	0.393103
TCTGAAAAGACAACTATAGC	Lx	L1	LINE	24	3	0.65	0	0	GGGGACTCTATGCTCATTCCAAAGAGGGGC_AGGAGGAAATGTGGAGATAAGGTGTGGAGC	22	2	38	0.366667	15	237	0.666667
GAAAGGACTGGATGAGCTAT	Lx	L1	LINE	67	3	0.62	0	0	GGAGATAAGGTGTGGAGCAGAGA_ATGTCCAACAAGGCTGTCATCTGGC	64	3	1	0.984615	46	432	0.714286
AAAAAAAACCTTCTGAGGGC	L1MdF_IV	L1	LINE	24	4	0.569	0	0	TTGAAAATGCTGTCTTTTCTCCACTGGATG_CTGGTGGAAATACATACAAAAGTTGACCAG	22	2	22	0.5	17	310	0.761905
TTAGATTTGGGAGTCCATTT	L1MdV_III L1MdV_II	L1	LINE	129	109	0.727	0	0	TGTGTGGTACAATGTGTGTTTTGAGTTTAC_TGGATGTGTAAGCAATATTCAGCACACCAG	128	1	24	0.842105	34	342	0.259843
AGACAATTCCAATATAACGA	L1MdV_III L1MdV_II	L1	LINE	113	106	0.698	0	0	TGAAGCAAAACTCTTTTAACATAGCTTGAG_ACTAAGGAAAAATTCTTGTTGCTTCCTGT	113	0	281	0.286802	33	254	0.285714
TCGGATCCCTAACCTCTGGC	L1MdF_III	L1	LINE	20	10	0.636	0	0	GCCATCTGGTAATCTCTGGGGCCTGTGCAG_GCCACAGAGCTTCTAAGGCAGCCCC	16	4	5	0.761905	16	249	1
ATCCAAAGGCAGTTAGCCCC	Lx5b	L1	LINE	29	28	0.603	0	0	TCTCCCCAGAGAAGTGGAGGCCTCCAATGG_CAGATGCAGAGACCCACTGCA	28	1	0	1	11	460	0.37037
GGAGTACTTGAAGAGAAAAC	Lx5b	L1	LINE	25	22	0.734	0	0	AGCACTGGACAAGAGTTGGTGTTTGGATGC_AGGAGGGTTAATTACTGTTACCCTCAATTC	22	3	110	0.166667	5	195	0.190476
TATAGACTAGGCATTTTCAC	Lx5b	L1	LINE	23	22	0.716	0	0	AGGATAACCATGTTGTAATCCAAAGATGCC_CATTTCAGGCTTCATATTTCCCATTGTAAA	23	0	118	0.163121	11	310	0.454545
ATGTGCATCTTTTTCAATTA	Lx5b	L1	LINE	23	22	0.646	0	0	TGTCTGTCACAACTCTGACACTCT_ACAGAATCAAGCTACCTAGCCACAGTTGGG	22	1	0	1	10	448	0.428571
TAAATTTTACATATGTGCAA	Lx5b	L1	LINE	21	17	0.659	0	0	CCCAGGAGCTCACCTTTTCCAATGC_GGAAGAAGGTTTACTGGAGTCAAGG	17	4	101	0.144068	8	406	0.4375
GAGGAGGAATGCATTGGAAA	Lx5b	L1	LINE	20	16	0.626	0	0	GTAGCTTTGGATTCATGTGGAACCC_AAGAAGTGGAAAGGAACCTGAAGGAGTTAC	16	4	83	0.161616	6	395	0.333333
TTCAGGAGTAGATGGATGGA	Lx5b	L1	LINE	46	8	0.597	0	0	CTACTCAGCTGTTAAAAACAATGACATC_TCAGAGATTCTCCACAGTCACAGATTCCAC	41	5	2	0.953488	15	362	0.35
TAAACGCAGGCAACAGAGAC	Lx5b	L1	LINE	184	3	0.587	0	0	CCAGGAGCTCACCTTCCCC_GGAAGAAGGTTTACTGGAGTCAAGGAGGTC	180	4	54	0.769231	92	401	0.50838
GGGAAAAGTGTCCACAGTTT	L1MdA_VI	L1	LINE	66	63	0.59	0	0	GAGGAAGGAATGAGTTACTTGGCTTC_AGCGCTGAAACCTAGAATACCCCC	63	3	1	0.984375	22	345	0.33871
TTGGGTGTGTTGGGATGCAC	L1MdA_VI L1MdA_IV	L1	LINE	39	34	0.616	1	0.026	GGTCATGTTTTCTTGCAATACTTCAAGG_GGGCTAACATAAACACCTGAGGAACAGG	37	2	26	0.587302	22	364	0.583333
AAGGAAATAATCAATGTCAG	L1MdA_VI	L1	LINE	21	21	0.679	0	0	AGAGGGAAACTCATAGATTTGAGTGCCTCC_TGCTGTCTCTGTGCCTTAAGGGATGCTAGC	21	0	69	0.233333	8	274	0.35
CCCAGATGCCCCTCAAGAGA	L1MdA_VI L1MdA_IV	L1	LINE	32	23	0.558	0	0	TGCTGGCGAGGATGTGGAGA_GTACCGCAATGTTTGTATACATCCC	21	11	12	0.636364	11	285	0.5
CAGGTTCCTCGTGAGTGGAT	L1MdA_VI	L1	LINE	34	5	0.687	0	0	GCAGGGAAGTTGCCCAGATATCTGGTG_ATGGTTAATGAATACATGTGCACTCTGAGG	31	3	4	0.885714	19	476	0.6
ATGGAATGGGTACATGCTCT	Lx3A	L1	LINE	117	114	0.685	0	0	GCTTACACCAACTATAGTTAGAAGGTCCCC_GTGTGCTGTTATGTGAACATGTGAGTTTTC	117	0	6	0.95122	36	327	0.301724
GCAACAAATAGACAGAAGCT	Lx3A	L1	LINE	192	84	0.602	0	0	GCTCAAGGAGAGGCATCAAGGCCTG_TCTTCCTCAGCTTCTTCCAGCTTT	177	15	38	0.823256	40	209	0.221591
AGCTGAGGAAGAGGAGTTGA	Lx3A	L1	LINE	44	39	0.554	0	0	TGATGCTATGGTGTGCTCACAAAAATGGGC_CACCATCCTACCCCCACCCCACCAG	43	1	7	0.86	24	393	0.547619
AACTTCTCTGGAATTTAGTG	Lx3A	L1	LINE	22	21	0.714	0	0	ACAACCCTGAGATTGTACTTTACACCAATC_TCAAGTAGACCTATTTCCAATGTTCTGAGC	21	1	2	0.913043	8	188	0.35
TGAGGAAAAAGCAAAAAGAA	Lx3A	L1	LINE	27	18	0.619	1	0.037	CAGTGATGGGGAGGAAAGAGCCTGG_TCAGACAGGAACAATTCTGGGTTAGAGC	19	8	112	0.145038	6	439	0.277778
TAAGGCAGCTCAGAACCAAA	Lx3A	L1	LINE	177	10	0.695	0	0	CGAAGACATCCTGAGTTTTTCAGGC_GTCCTCACTTGGGACTTGTGGCTTGATAAC	174	3	19	0.901554	51	204	0.289017
GGCCTGTGTTGGTCTGTACC	Lx6	L1	LINE	21	14	0.729	0	0	GGAGATCCCCATAGTGTCCCACATC_TTCAGAAAGGAGCAGGCCAC	15	6	1	0.9375	10	496	0.642857
ACACATGGATACCCATGGTA	Lx6 Lx5c	L1	LINE	185	13	0.563	0	0	GACATTCAACATTACATATGTGATGGCC_CCCATCTCCCTCCACCATGCCACC	179	6	306	0.369072	38	198	0.207865
AAGTTTTCAGTCCTGGGATT	Lx6	L1	LINE	20	3	0.611	0	0	CCATTTGAGGGGTAGTATGGAAACC_AATAGCCTGGGTTGTTTAGGGAT	12	8	10	0.545455	6	239	0.454545
AAGTACTATAATGACTATGT	L1MdMus_I L1MdFanc_II	L1	LINE	33	25	0.562	0	0	GTGTACAGAAAGGCTACTGATTCCCCTGAG_AGACAAAGCTGCCCACTTTCTTCC	25	8	0	1	12	279	0.458333
GTCTTCTATAAATTTCAGTC	L1MdMus_I	L1	LINE	22	19	0.601	0	0	TGTTCTGTTCAGGAATTGTTCCTTTTTGCC_CAAATGGTGCTGGCACAATGGGAGG	20	2	25	0.444444	9	221	0.421053
GGTGAGTGGAACACAACATT	L1MdMus_I Lx4A	L1	LINE	20	20	0.587	0	0	AGCCCCAGAGGACTCTCCATGCCAC_AGATGGTGGGGCTGGCACCCACTGG	20	0	10	0.666667	3	187	0.105263
GTCGGGTTTTTGGGGTATCC	L1MdMus_I Lx4A	L1	LINE	21	18	0.707	0	0	CTGTTTAGCCGTGTTCTCCTGTATT_GCCTGCAGAGATAATCTGAGACTGG	18	3	34	0.346154	9	218	0.470588
TTCTTGGTAAGGGTCCCCTC	L1MdMus_I	L1	LINE	70	13	0.731	3	0.043	AGCACACCCAGGACCTCCTGATCA_TTCCAGTGGTCAGAGCACTCTC	50	20	237	0.174216	48	288	0.959184
AATCACATGATAATATCATT	L1MdMus_I	L1	LINE	54	14	0.568	0	0	AAGCAGCTCTTGAAGATTGCAGACAAATGC_GGATTTTGTCAAATGCTTTCTCAGCACC	50	4	4	0.925926	23	243	0.44898
ATGGATCCCAGCCTCTGTTC	L1MdMus_I Lx4A	L1	LINE	46	15	0.68	0	0	GAGGTCCCAGGTGTGCTAGG_GAATGCAACATCAGCTCCAAAGAATC	42	4	97	0.302158	24	204	0.560976
AAGGAATGTGCCCAGGGATC	L1MdMus_I	L1	LINE	40	8	0.617	0.5	0.013	TCTGGTGTTAATGTTCAAGCTGTCTC_ACCCCTAGCATACCCAGGACCT	32	8	220	0.126984	25	375	0.774194
GATTCAATAATTCCTTTCCT	L1MdMus_I	L1	LINE	48	6	0.604	0	0	TGTTCAGCATCTTTAACCATCAGGGAAATG_AAAGGCTGCCATGAACATACTACTG	43	5	2	0.955556	21	349	0.47619
CATCAACCAAGTAATACCAA	L1MdMus_I	L1	LINE	27	5	0.68	0	0	CAATGGCCTGTGCTCTAAGATCAAG_CCTCGCCAGCATGGTCTGGCACCTG	24	3	2	0.923077	18	476	0.73913
TCTCACCCAAGATAAATTCT	L1MdMus_I	L1	LINE	25	13	0.645	0	0	GCCTGATGGCAAAAGACACTCCGGG_TCATATCTGATCTCGAACAATTGAAAGAGG	25	0	0	1	18	333	0.708333
TTCTGACACCAGAACTCAGG	L1MdMus_I	L1	LINE	171	3	0.728	9	0.053	CTGGGCACATTCCTTGCCA_ACTCCTGGGAGTCCAACTCT	118	53	340	0.257642	111	206	0.940171
GAGTTCTAACCCCAGAACTC	L1MdMus_I	L1	LINE	119	3	0.674	8	0.067	CTGGGCACATTCCTTGCCA_ACTCCTGGGAGTCCAACTCT	91	28	367	0.19869	84	214	0.922222
CTCTGGCAAGGAAGTTGCCC	L1MdMus_I	L1	LINE	42	3	0.66	0	0	TCGCCATTAGGTAATCTCTGGTG_CCAGGAGGCCGAGCTGAGAC	27	15	42	0.391304	13	329	0.461538
CTCGTGTGATCAGGAGGTCC	L1MdMus_I	L1	LINE	114	3	0.625	0	0	TGTCCAGCAGTCTGGAGCTCT_GGACCCCTAGCACACCCA	86	28	318	0.212871	86	244	1
TTGCCTGACAACTGGGCCTA	L1MdMus_I	L1	LINE	22	4	0.581	0	0	GGATCTTGGGATCACTGAGACCGGTCTAC_CTGGTGCACCTGCTGGGTTCTGATGATCC	21	1	3	0.875	18	455	0.85
GCAATAGAGGATGGTCTTAT	L1Lx_II	L1	LINE	28	5	0.631	0	0	CATGAAGGAGCTTTGGATATTGGCCTAGGC_TTTGATTGTTTTGTTCTGTGTGTTTCAAGC	22	6	1	0.956522	17	481	0.761905
TCTCCATGTCCTATGACTCA	Lx8b	L1	LINE	20	13	0.694	0	0	CACACTACTGTTTCACTTGGGATCG_AAACAGGTGGTAAAATATGTACATCTGCAT	13	7	0	1	3	454	0.166667
TTGGTCACTGACAGCTGCTG	Lx8b	L1	LINE	21	4	0.72	0	0	AGGGATGTTGCACACATGAAAGCAC_CCCTGAAGAAAACGGACTCTCCTCTCC	18	3	1	0.947368	15	195	0.823529
CACTGCCACATATGTGGCTG	L1Lx_IV	L1	LINE	43	23	0.692	1	0.023	CCTGCTTCTATGAGGGTGCT_ATGGAGGGACCCACGGCC	29	14	22	0.568627	17	205	0.571429
CTCCTGGTGCTATTTTGGTA	L1Lx_IV	L1	LINE	22	14	0.729	0	0	AGGGCTTCCTGACAGAAACCACAAG_GGTTTTGCTTTCCAAAATTATGGTTATGC	16	6	0	1	8	468	0.466667
TATGATCTTCTGCTTGACTC	L1Lx_IV Lx4A	L1	LINE	23	20	0.727	0	0	GCCTTTGTTTTCCTGTTTCTTTAAAGGGAG_AGGGCACAGGACATCTTAAGTAAAAGGGGC	23	0	6	0.793103	18	430	0.772727
GCAGGAAAATACGAGCAAGC	L1Lx_IV Lx4A	L1	LINE	25	19	0.701	0	0	TGACAGAACCCAATGCTATCTGGCACAATC_TCACTGGGGGTACTGGTTAGTTCATATTT	21	4	0	1	16	453	0.75
AGATCTCTTGAAATTTCTTT	L1Lx_IV Lx4A	L1	LINE	21	17	0.651	0	0	TGCATACTGTCTCTGTGCCCTTTAG_GAATCCAAAGCACTAAATGCCTTCC	17	4	0	1	11	297	0.625
ACATACCATACCAAATATCA	L1Lx_IV Lx4A	L1	LINE	39	15	0.55	0	0	AGATACAAGAAAATGGGAATACTCACATGC_TGACATCTACTCTTCTTTGGTGCACTTTGC	31	8	0	1	24	373	0.766667
TGAATCCACCTCATACCAGT	L1Lx_IV	L1	LINE	56	7	0.586	0	0	GTTAGACTCCAGAGAACCAAATAACCCTAG_CAGGTAGAAGATAGTGGGGCAGGATGACAG	54	2	2	0.964286	21	225	0.377358
ACTTCTCATAATTATAGTGG	L1Lx_IV Lx4A	L1	LINE	20	18	0.673	0	0	TCCTCGATGATGAACAGCAGTATGG_CCCATTTTCTTGTATCAGTTGATGCTTG	18	2	1	0.947368	13	448	0.705882
CCTTTGATAGCATATAGGAT	L1Lx_IV	L1	LINE	45	6	0.696	0	0	GGTGCTTCATGGTCATTCAGTATTCCTCAG_TCTGCATCTGTATTGGTCAGGGGAC	43	2	0	1	29	374	0.666667
AAGGAAGAGAATCATAAACA	L1Lx_IV	L1	LINE	33	8	0.589	0	0	CTTTGCAACAGAGACTCTAAAAGCTAGAAG_ATCCTGCTTATGTATCCAGTCTTTAGCCAG	32	1	13	0.711111	28	416	0.870968
AGGATATCTGTGTGCACTCC	L1M2	L1	LINE	38	13	0.608	0	0	CTGGTGACACAGTCCACTGCCTCAC_AGGACCACCTGCCAAGGCAACCCAC	37	1	6	0.860465	28	284	0.75
GCTCACAGGTATGGGGTATG	L1M2 L1M3	L1	LINE	44	40	0.644	0	0	AGCCTTCCCTGAGCAATGTGGCTCAGC_TGGCACATGATAGCAAGTAGGACTC	42	2	9	0.823529	31	347	0.731707
TTGCACTTCCTTGGTGCTTA	L1M2 L1M3	L1	LINE	24	17	0.581	0	0	GTGGCTCAGCACTCCAGGGGCTAGG_TTCCTTCCATGATGAGCTGTGATGTGGAAG	21	3	30	0.411765	16	499	0.75
AACCAGAAAACACCAACAAA	L1MdF_V	L1	LINE	25	19	0.564	0	0	TTCCATGAATCCAGTCTTTCAAAGG_CCTAATAAAAAATTGGGAAAAATGTTGGG	18	7	0	1	11	370	0.588235
TTGAGTATGGCATTTTTAGT	L1MdF_V	L1	LINE	21	15	0.644	0	0	TGGGACTGTTTAGGTCATTAATCTGATCC_TATGGGATGGATCCCCGGGTGCAAG	18	3	0	1	8	166	0.411765
ACTGAATTTCTCATAAATTG	L1MC L1MD L1MD2	L1	LINE	35	25	0.653	0	0	ACACTTGGTTGGGAGCTGCCTGATG_CAGCTTGGGTTTTACTTCATTCCAGATG	34	1	5	0.871795	29	327	0.848485
ATTTATATGGGAAAGGATTG	Lx4A	L1	LINE	43	40	0.721	0	0	TCCTCTGAGAGGCTCCACCA_AAAAGATAACCCATGGACAGGCAAC	41	2	2	0.953488	30	338	0.725
GGGACAGTGGAATATCTTTT	Lx4A	L1	LINE	83	35	0.623	0	0	TCTGGGTTAACTAGCTCAGGATG_GTTCTATTCAAGAGCCAGCTATACC	64	19	4	0.941176	35	286	0.539683
CTTTGGTCCATTTGGACTTC	Lx4A	L1	LINE	24	24	0.655	0	0	ATGGGCTATGCCCTTTGCTTTACAGAAGC_ACATGGAAAAAGGAGCCATCTTCAGCAAG	24	0	1	0.96	8	304	0.304348
CAGAAGCCATTGCCTGTTTG	Lx4A	L1	LINE	20	15	0.73	0	0	ATGGGCTGGGCATAGGCCTCCCCAC_GACCCTAGTACACTACTTCTAGGTACCTTC	18	2	0	1	6	277	0.294118
GAGGAATGTGGAAGGAATGT	Lx4A	L1	LINE	20	15	0.6	0	0	CCCTGCACTTATGTAGCAAATGTGCAGC_TGCAGTCCACTTGCTCACCCTCAGC	18	2	0	1	12	411	0.647059
CAACCAAAGAGAACATGGGC	Lx4A	L1	LINE	20	15	0.582	0	0	TGGAGGATAAAGAACCAATGAAAAACCAC_CTGAGGCCAGGCAAAGCAGC	15	5	0	1	4	401	0.214286
GCACACACCTGAAGTCCAAA	Lx4A	L1	LINE	41	11	0.607	0	0	CTGGTGGATCAATTAAATTGAATGGACG_ACAGAAGCTTTCCAGTTTCATGAGG	34	7	28	0.548387	19	431	0.545455
TCCAAGTTTTTTGATTGTGT	Lx4A	L1	LINE	45	8	0.585	0	0	CTTCCCTCTGAGTCTACGATAATATCACTG_TCTCTTATGGTAGAGTTGGGCAGAAA	44	1	16	0.733333	28	251	0.627907
TGCTATTTGGAACTTCTCAG	Lx4A	L1	LINE	22	3	0.678	0	0	ATAGGAGTACCCAAGCAGCATCCAC_GAGACATGGGTGTGATGTGGAGATGGAGC	14	8	4	0.777778	10	252	0.692308
CAGTCTTAGTAAGCTGCTGG	Lx4A	L1	LINE	25	3	0.678	0	0	GCACATCTGCTAGATATTTGTGGGAAGGCC_TTTCAAGACCAAGCTATACCTCTCCTAGGC	23	2	2	0.92	21	490	0.909091
TCTACTTGTACCGCCTTGTT	Lx4A	L1	LINE	21	3	0.597	0	0	TGGGAAAGGATTGTGGGCCAAAGGG_AGGCTATGTGCATCCTCTCCTACTAAGGCC	20	1	1	0.952381	15	294	0.736842
GTTTAGTTTCTTTGGTTCTA	Lx4A	L1	LINE	20	3	0.556	0	0	TCCATCTGCCTCCTCTGACT_TTCCAGGCCAATGGATACAGGTAG	13	7	9	0.590909	11	230	0.833333
GAAGACTGCATATGGAACAT	L1MC1	L1	LINE	20	15	0.642	1	0.05	AGATGAATTTATAATGGTGGTTACATCTCA_GAGAAATGGCTTCTCTGTGGC	15	5	0	1	9	479	0.571429
AGGCAGTTATCCCAGAGACA	L1MD L1MD2	L1	LINE	21	6	0.626	0	0	GGTCCAACCATCGTGCTCC_GAATTCCCTAGAGACTCTTTATGGCTAAGC	20	1	14	0.588235	18	213	0.894737
CATTTTGAACACTTACAAAA	L1MD	L1	LINE	39	4	0.557	0	0	TTCCACAGCACCAGTGCATGGCAGC_ACATGGAAACTCGTGTTCACAGATACACC	36	3	0	1	27	149	0.742857
CTGCAATCCCACCAGCAATA	Lx3C Lx2A1	L1	LINE	57	33	0.617	0	0	AATTTTCTGAAGAATAGCCAGATTGTTTC_TTTCTGAATGGGGTCAAAGTCGCAC	45	12	17	0.725806	21	254	0.454545
CAGACACAGAGCCACCAGCA	Lx3C	L1	LINE	25	8	0.57	0	0	AGCAGCTGAATGATTCAGTTGCAGA_TCACATTCCTCCTCCCCCTTGCCCC	22	3	5	0.814815	20	387	0.904762
ATGCAAACTCTGAGGGTGGG	Lx3C	L1	LINE	22	7	0.62	2	0.091	AGGAGACAAAGGCAGGATCTGGGTG_TGTGGGATAGCAATACCATCCCTCC	17	5	3	0.85	16	386	0.9375
TCTCCTAACCCACCATGAAA	L1M4	L1	LINE	24	7	0.611	0	0	TTGTACGGTTTCTCCCAACCCC_AAATGGAAACATAGGGGGGAAATCC	17	7	4	0.809524	14	203	0.8125
CTCTAGTTGAATGTGTAGCA	L1MdFanc_II	L1	LINE	174	145	0.551	0	0	GAAGTGGATGCTCACAATCATCTATTGGA_TGGCCTACCAGGCCATCCC	154	20	16	0.905882	34	222	0.215686
ATTGTGGTCTATTGTGGAGA	L1MdFanc_II	L1	LINE	125	112	0.653	0	0	GTCCCATAAGTTTGGGTATATTGTCCCTTC_GGCATCCACATTCATTAAAGAAACTTTAGT	117	8	684	0.146067	65	544	0.551724
AATTTTATGAGGTCCCATTT	L1MdFanc_II	L1	LINE	35	28	0.721	0	0	AGGTGATTCTCAGTGATTTGGTATTC_GTAGCAGAATATGGCCTAGTTGGCC	29	6	2	0.935484	26	490	0.892857
TAATTGGTCTATTGTGGAGA	L1MdFanc_II	L1	LINE	170	12	0.592	0	0	TGTTGAGTCCTGTTTTGTGACTGATT_CAAATCATTCATTGCACTGCACACC	161	9	261	0.381517	58	277	0.35625
AGTAGACTGAGAAACAAAGT	L1MdFanc_II	L1	LINE	20	5	0.686	0	0	TGACCCCCAAAATTCAACTGGAGA_AGAATTGAGTTGGAACTTGATGTGAATTGC	19	1	10	0.655172	9	414	0.444444
ATTGCCTGACCTGGCCTCAA	Lx3B	L1	LINE	111	99	0.651	0	0	AATTGACAGAATTTGGGGAACCCTG_AGTTATCCCAGTCTCAGCCTGCACC	100	11	13	0.884956	38	418	0.373737
ATGCCAAAAGGAGCCTAGCA	Lx3B	L1	LINE	71	64	0.636	0	0	GGATGGACAGGACATGAAATGGTG_GGCCTCCTATCACATCAGGTGAT	68	3	2	0.971429	33	480	0.477612
AGTTGCATCTTCTCTCATTC	Lx3B	L1	LINE	50	45	0.702	0	0	TCCATCACTTACCTCTTTCCCCTG_CACCTGATGTGATAGGAGGCCCCGACAC	45	5	1	0.978261	7	240	0.136364
TCAGATTTTTGACTGTGAGT	Lx3B	L1	LINE	27	22	0.65	0	0	ATCTGCATCTGACTCTTTCAGGTAATTG_GAAATGGTGAGACGCAGTTGCC	23	4	0	1	15	269	0.636364
ATGGAGCACAGGATTCTCAA	L1MdA_VII	L1	LINE	195	188	0.722	0	0	AGCCTCCAAACGATGAAACCGTTGC_GTTCATAATGTTATTGGACCTACAGCATTG	188	7	91	0.673835	53	260	0.278075
CTTGAGGGCCAGCAGAAATA	Lx3_Mus	L1	LINE	77	73	0.744	0	0	TGGGGGATGGTTTCTGATCTGG_CCCAGGTCTCTGGTGCATTATAGGGCATCC	75	2	37	0.669643	19	136	0.243243
TTCTGATCTGGTATTGTATA	Lx3_Mus	L1	LINE	23	21	0.611	0	0	ACACAGGATACAGTCCACAGAACTC_AGGCTTGAGTGAGGGTCTCCTTTCG	21	2	0	1	5	435	0.2
AAGCAGCTGAAAGAATCAGA	Lx3_Mus	L1	LINE	175	7	0.578	0	0	GCACCTCCTTCCAATGCTCCAGAG_TGCAGAGGGTCTCAATCGGCCGGCC	164	11	146	0.529032	125	211	0.760736
ATGCCCTGTCTTAACGCTGG	Lx3_Mus	L1	LINE	22	4	0.721	0	0	AATGTGAGGCCATAGGACCTCCTCTTGACC_GGAACCAAGCCCTGAGGACC	19	3	18	0.513514	14	381	0.722222
AAGGAAGGGTGGGAGTAGGT	Lx2A1	L1	LINE	32	27	0.664	0	0	TACCAGTGAAAGAGCTAGGGGAAGG_AAATGATATCCCCCTTTAACTGTCCACAAC	30	2	13	0.697674	24	388	0.793103
GGCTTGAGGGATTGGTGGAG	Lx2A1	L1	LINE	21	12	0.633	13	0.619	TGGAGAGTTTTGATGCCCTAGTGTAGAGGG_AGCTGGCTCCTGAGTCTTCATTTG	16	5	3	0.842105	14	334	0.866667
CTATGTGATGCATCACCAAG	L1MdMus_II	L1	LINE	28	25	0.674	0	0	TTCCACATTAAGGGCCTTGTGTACC_GAAAGGACCATCCAGAGACTGCACC	24	4	121	0.165517	12	211	0.478261
GTAACTAAGCTTCTTGAACA	L1MdMus_II	L1	LINE	22	15	0.583	0	0	GGCCAGATCTCAGCAGAGGGCCCAAAGG_AACAGAGAAGGTGCACAGAAGTCTG	19	3	1	0.95	11	443	0.555556
ATCCTCCTTTTCCTTTGTGT	L1MdV_II	L1	LINE	131	118	0.721	0	0	CTTTAAACTACTTTTGGCAGAACACACA_ACGACTTCAGTGCAGTAGGTGA	124	7	128	0.492063	37	345	0.292683
GTTGGGGAGATGGGGGAGAA	L1MdV_II	L1	LINE	124	106	0.729	1	0.008	GTGTGGATAAGTACCCCACAATTCCCTGGG_AAAGAAGAACTTTCTTGATTTTGCCTCAAC	107	17	13	0.891667	41	492	0.377358
GTAATTCCTTTGTTTGCACT	L1MdV_II	L1	LINE	33	32	0.672	0	0	TCTGTCTAGATACGTGTCCATTTGTTTTCC_TGAATGCCTCTGAATCGAAATTGGAAAGAG	33	0	3	0.916667	18	405	0.53125
TGGATGCCACAGTCATCCAT	L1MdV_II	L1	LINE	25	21	0.649	0	0	CTTCCCAAGTTACCTCAGTTCTTTGTTTTG_TGATGTTCCTTCTATGGGGCTTCAGTCCCC	21	4	172	0.108808	2	337	0.05
ACACTCACTCTATCATGACC	L1MdV_II	L1	LINE	21	17	0.652	0	0	ACCTTGGGTACAAACCCAGAGGACAGTCCC_TGGGAGACAAGTTGCCTGTGAGACTCTAAG	21	0	29	0.42	13	162	0.6
TTGTATTTTGGGTATTCTAA	L1MdV_II	L1	LINE	32	23	0.609	0	0	CAGCAGACTCTTGTTGGCATCTGCC_GAAATATAACTAAATGGGCCTCAGGATG	23	9	1	0.958333	10	388	0.409091
TGACTAAATCCTGGGATTCT	L1MdV_II	L1	LINE	67	8	0.678	0	0	CCCACATCTGCAGAGCTTAAGAATG_CACTCACTCTATCACGACCAGGATC	63	4	1	0.984375	42	304	0.66129
GGGGAACGCGGGGAGGGAGA	L1MdV_II	L1	LINE	130	7	0.678	0	0	GAAGAGAGGGCCTTGGTCCTGTGAAGGCTC_GCTCCATGACACATACACCCTTGGC	127	3	94	0.574661	47	372	0.365079
CTAGAAGTGGTGTCTCCTCT	L1MdV_II	L1	LINE	177	7	0.727	1	0.006	GGTGTGTCAGAGTTCTTGGC_ATCTTAGGATCACTGGTGAGTGG	95	82	597	0.137283	92	436	0.968085
TCTCATTAATTAATTAATTC	L1MdV_II	L1	LINE	23	10	0.67	0	0	GCCCTAGGTCTTGCAAAGATTCTATG_CAAACCTACAGTACTAACTACCCAGGAG	21	2	0	1	14	477	0.65
GCAACACACCCAGAATCTCA	L1MdV_II	L1	LINE	40	4	0.612	0	0	TGTCCCAGGACTGCTGGCATCATTTCTTGC_CCTACCTCACTTCTCTAAGGAAATAGCAAG	40	0	14	0.740741	34	491	0.846154
TCACAGGGAACTTTTCTCCC	L1MdV_II	L1	LINE	41	3	0.717	0	0	AGTTTGTCACCACCTGTCCCAGGAC_AGCCCACATCTGCAGAGCTTAAGAATGTC	41	0	22	0.650794	35	413	0.85
TCAAGCTTCCTCTGAGATCC	L1MdV_II	L1	LINE	31	4	0.564	0	0	TCAGAACTCCTCAGATGCCAG_CAGAGGAGATACCACTTCCAGG	25	6	74	0.252525	18	225	0.708333
TTGTGTGATGGGGTCCTGGG	Lx5	L1	LINE	21	9	0.742	0	0	TGCACATATGTAGTAGATGAACAGC_CAAACTAATATCGCCCTTTCTGTCC	16	5	0	1	16	388	1
AGGGATTGGTTCTTGCTCAG	Lx5	L1	LINE	24	3	0.707	0	0	CAGCCTCTCAGGAGACAGTTATAGTAGGC_GGATCCTGAAATGATAATTTCCTGTAGC	17	7	2	0.894737	10	278	0.5625
TGAGAAGACAGGAGGGAGTG	Lx5	L1	LINE	22	8	0.677	0	0	GGATGAATTAAGTATCTACATGTTGGTCT_TGACTTATTCCCACACTACTATTCAGCTTC	17	5	0	1	11	488	0.625
AAAGACCACCTCCAGTTAAT	Lx2B2	L1	LINE	47	47	0.673	0	0	ACCAGACGTGTAATCTGGTGGTGGG_CTGCATGTGTCTCAGTCAGTTGTTG	47	0	71	0.398305	17	202	0.347826
ACTGGGAGCTCCCAAAGACT	Lx2B2	L1	LINE	32	27	0.699	0	0	ACTGATGCTCTGTTGTACTTTCAGAGAGGA_GGTATCACCATGGGCATCCCCC	29	3	12	0.707317	17	393	0.571429
CACCAATATGTATGTAGCAG	Lx2B2	L1	LINE	21	6	0.641	0	0	GATGCTATACCAACAACTGAATGAGACAG_ACTTTGCCTCTGAGATGGGTATCACCATGG	18	3	24	0.428571	15	359	0.823529
GATACTCTTGCTAATCCTAT	Lx2B2	L1	LINE	189	5	0.632	1	0.005	CATCAAGTCTCTCCAGGATTCAGTCTAT_TGCGGAGATGGAACCTGGAAAGACCAC	184	5	57	0.763485	73	357	0.393443
GGGGGTTTGAAGGTGAAAAC	Lx2B	L1	LINE	20	12	0.706	0	0	GCCAAAGAGTATACATGAATTGGTCTATGG_TCCCAGTTTTCCTCCCTCCAGGAAACACCC	18	2	0	1	8	406	0.411765
ACTAGTACATGTACGCTCTT	Lx2B	L1	LINE	34	12	0.688	0	0	TCTGCTACATATGTATAGTAGGGGTCATGG_GGAACATGGCATGACTGTCCTAAAAGAGGC	29	5	90	0.243697	18	268	0.607143
CTGGAGCATCCAGCCTCCCT	Lx2A	L1	LINE	24	7	0.722	0	0	CCATCCTACATCTGCCCTCC_GGGGAAGCCCTTGGACCC	15	9	15	0.5	9	145	0.571429
GAATGATGGTCCAGGGAAAA	L1MA9	L1	LINE	33	33	0.596	0	0	AGGGAGAAGTAAGACCAAAGGTTTCCAGAC_TGAACCCTCTGACAAACATCACTCCATCCC	33	0	4	0.891892	20	218	0.59375
TCAGAACCCTCTCCAAGCTG	RLTR25A	ERVK	LTR	22	17	0.696	0	0	CAGCTTGTACCCATGATTTGACTTT_AGCCATTCTGATAGGTGTAAGGTGG	15	7	1	0.9375	10	339	0.642857
GGCTACAGGGTGTGGCCTTG	RMER17A RMER17D2	ERVK	LTR	28	19	0.636	0	0	AAGCTCTTAAACCAGAGAGAGTCTCTGC_GATGGAGAAGGGGCAGCCCC	20	8	111	0.152672	9	168	0.421053
AACAAAGGAATGACTACAAA	RLTR13E	ERVK	LTR	43	38	0.56	0	0	CACAGCAGGCAAAGTACATTGAAG_CCCCCTGGTGCTAGCCTTCACAAGG	36	7	277	0.115016	34	203	0.942857
ACAAGAATTTATCAGGGCCT	RLTR13E	ERVK	LTR	30	18	0.674	2	0.067	GACAAATGGAGATTCTCCACAGATACT_CAAAAGGACTTACAGGAACCAGGTA	22	8	140	0.135802	22	309	1
AGGCAGAGCCACCTGCTGTG	ERVB7_3-LTR_MM	ERVK	LTR	20	15	0.724	1	0.05	CTCCTTCCAGCCTAGCAAGGCTGGC_AGGGGAGGCCCATTCCCAGTCACAC	16	4	28	0.363636	8	261	0.466667
TTGTTTTGAAAACAACATGG	RMER4B	ERVK	LTR	24	22	0.652	0	0	TCATGCTCCTTGAAACTTTCCACAC_CATGGTCTTTTAAGTAGTCAGGTGCAAA	22	2	1	0.956522	19	469	0.857143
GAAAGGTGGACTACTAAAAC	RLTR45-int	ERVK	LTR	22	21	0.691	0	0	GCTAGGTCACTGCCTTACACAGG_TGAAATGCCCAAGGACCGAAGGAGATC	22	0	62	0.261905	13	262	0.571429
CTAAATCCCTTGGCTAGCCC	RLTR45-int ERVB4_2-I_MM	ERVK	LTR	78	50	0.679	2	0.026	AGTCTCTGAGAGGCATGTCTGATTGCATGA_CAAGTCATCTATGAGGCTTGAATTAACGGT	76	2	112	0.404255	76	289	1
CTTGATTTTTGGCTAAAGTG	RLTR45-int ETnERV2-int ETnERV3-int	ERVK	LTR	83	22	0.652	2	0.024	ACTATCAGCTTATTTGCCTTAGAACTAAGA_AAATGGCTAAAACTTTATCTGCTGATTC	60	23	146	0.291262	59	265	0.983051
TAATAAAATATTTTTTACTT	RLTR45-int	ERVK	LTR	69	9	0.575	0	0	TTGTCTCTGAATCTTTTGGGTGAGAGCAAG_AATGCTTAAATTCAAAGAGTTTTGCTTCT	51	18	239	0.175862	40	289	0.78
AACTGCAGTCAATGGGACAC	RLTR45-int ETnERV2-int ETnERV3-int	ERVK	LTR	82	60	0.622	0	0	AACCATAGTCAAACTGATTGTGTGAGGG_ATTGGGTCTTGCTTTCCAAAAGT	60	22	57	0.512821	51	307	0.847458
CTGTATTGAGCACACAGAGA	RLTR45-int ETnERV3-int	ERVK	LTR	33	9	0.574	0	0	CAGTGCCCTGACAGTGGTGA_TTGGCCTGAATGGCCAAAAACAGTGTCTC	26	7	182	0.125	22	269	0.84
CAAACTGCCTTGATTCCTAC	RLTR17B_Mm RLTR20A4	ERVK	LTR	29	27	0.679	0	0	CTCTCTGTACTCGTGTAACTTTCCTTTTCT_GTGGGTTTGTCTCTACATTACTTGTGAAGG	29	0	1	0.966667	26	468	0.892857
CCACCACTGGAACTGTTGAC	IAPEy-int	ERVK	LTR	185	179	0.692	0	0	ATCTTGAAATTTCTCCAGAGTTAGAAGCCC_GGCGATTTTTAGGCCACACTGCTTC	184	1	150	0.550898	78	252	0.420765
CTAGTTAGGGAACAACAGAA	IAPEy-int IAPEY3-int	ERVK	LTR	92	80	0.666	0	0	GCAGTGTGGCCTAAAAATCGCCAC_CTCTTTTCCTCGGTCTCAAGGC	81	11	186	0.303371	30	372	0.3625
AGCTGCTTAAATTCATCCAG	IAPEy-int IAPEY3-int	ERVK	LTR	48	45	0.619	0	0	TAGGACCCTGAAGCCGACAGTC_AGGCCTTTCCACGGGCCTTG	47	1	176	0.210762	46	382	0.978261
TATTCAGTTGTCAAAAACAA	IAPEy-int IAPEY3-int	ERVK	LTR	71	34	0.55	0	0	ACACTCCAGAGCTCACTTTATTTTGGCTAA_AATCAGATCCCGGGGAGCTATTTGT	50	21	239	0.17301	49	367	0.979592
ATAGCAGTAGCATTGTCAAC	IAPEy-int IAPEY3-int MMERVK10C-int	ERVK	LTR	65	44	0.678	0	0	GGAAATGCAAGGTCCGGATGACACC_AGTGTTATTTAATGCTTTAACGCAAGTTGC	60	5	124	0.326087	55	223	0.915254
TATAGTAGTGGCCTTACGCT	IAPEy-int IAPEY3-int	ERVK	LTR	24	18	0.681	0.5	0.021	AGAGTTAGAAGCCCTTTTGATTGTTTGCAC_CCCAAGAGGCGACAGTTAATGACCC	24	0	30	0.444444	24	373	1
CCTTGCAGCCTCTGCCTGCG	IAPEy-int IAPEY3-int	ERVK	LTR	27	23	0.68	0	0	GGCAAAAATTGACAACAGTTTTGACATTGG_GCTCATTCTGGCCTTCCTGGCCCC	27	0	28	0.490909	27	221	1
TAAACACAGACTGGGGTAGG	IAPEy-int IAPEY3-int	ERVK	LTR	49	36	0.596	0	0	CGGGTGTCCTTTGTTACATCCCAA_CCAGTGTAGAGATCACTGGGTTCA	48	1	262	0.154839	45	177	0.93617
GTGACTCATGCTATGACTCC	IAPEy-int	ERVK	LTR	89	11	0.59	1	0.011	TTCACTGTAGCACAAGTTGAAAGGC_TCCTTCCATGGTGGCATTGGCCC	81	8	361	0.183258	39	174	0.475
TTCCATTAGTGTCTTTGATC	IAPEy-int	ERVK	LTR	179	10	0.589	0	0	TGTACATACAGTTGACACATGGTGG_TGCCCTCAAGATAGGCAAAGATTTG	175	4	111	0.611888	55	139	0.310345
AGTGCTTCCCATACACTACA	IAPEy-int	ERVK	LTR	196	10	0.563	0	0	AAACCAGTACAGGGCCCTCAGGTCTCAGGG_CATCTCCAGGGTGAACAATAAGACC	196	0	73	0.728625	77	266	0.389744
TGTCAGGGAGATAGACCATG	IAPEy-int IAPEY3-int	ERVK	LTR	170	159	0.586	0	0	TCCTGAAGCAGTGTGGCCT_GGCACGTAGAGGCTCCTTTCCTTATGTGCC	161	9	363	0.307252	62	269	0.38125
GAGTTAGAGCGGGGAGAGAG	IAPEy-int	ERVK	LTR	80	5	0.59	0	0	GGGATTTGTCAGAGAGATAGACCGTGTTGC_CGGTCTCAAGGCTCATGGAAAGGC	75	5	110	0.405405	23	337	0.297297
GCAACTCACATTATGACTCC	IAPEy-int	ERVK	LTR	172	4	0.618	0	0	ATGTGCAGAGGTATCATTCAGACTCAT_GGTTTCCTTCCATGGTGGCATTG	171	1	171	0.5	65	348	0.376471
AAAGTATTATTTCTTCCCAC	IAPEy-int	ERVK	LTR	87	5	0.721	0	0	AATTTTGCCAAGCCTACATGGCT_GAGCTAATAGTGGGGCAGGACTG	76	11	328	0.188119	65	294	0.853333
GGCAGCCCCAGAGCAGCTTG	RMER16A3 MMETn-int	ERVK	LTR	82	66	0.723	0	0	TTTACGTTTGAGTCAATGCAGGGCT_AAACTCTTGGCTTCTTGTATAGAAGCAG	71	11	207	0.255396	59	334	0.828571
TCTTTAAGAAAATTGTTTTT	ERVB4_1B-I_MM ETnERV3-int IAPLTR3-int	ERVK	LTR	111	70	0.692	0	0	GCATGCATGCATCCCATTTACTG_ATGTAAACCTCTATAACACAAAAGCAAATC	95	16	190	0.333333	89	398	0.93617
GAAACTTCCTATCTTCGCCA	ERVB4_1B-I_MM	ERVK	LTR	36	32	0.632	0	0	AAGCATGCTAGCTTCCAGAATGATT_CACGGGTCATCATTTATAGTTGTCCTC	35	1	38	0.479452	26	271	0.735294
CCCATTTTCCTTCTGTTCCC	ERVB4_1B-I_MM L3	ERVK	LTR	72	31	0.646	0	0	CTAAGAATATCTCCATAGGAGCCAGAGAG_GGAGATAAGGAAGTAGAGTCTGAACATGAG	69	3	183	0.27381	64	237	0.926471
TTAAGAGCTCCATTTGCATT	ERVB4_1B-I_MM	ERVK	LTR	22	22	0.7	0	0	GCACTGGATACCCTGTATGTTGTGCAAATC_ACTGTGGCTGGGCCTTAGGTTCAGC	22	0	11	0.666667	9	236	0.380952
TATTGTAGATAAAAAATTAG	ERVB4_1B-I_MM	ERVK	LTR	20	19	0.695	0	0	ACAAACTTAGAAAAGGTCAAATGAGCAATT_TGGGAAGCAAGGTAGTGACCCAAGG	20	0	20	0.5	17	415	0.842105
TAAGTTTGCTACACTGTGGC	ERVB4_1B-I_MM	ERVK	LTR	110	9	0.701	0	0	CACCAAGTTCTATTCCCTGTCTGT_TTCAGCTGTACTTGGCTCCCA	94	16	140	0.401709	77	319	0.817204
GTCTGTCTATTGTCTCTTTT	ERVB4_1B-I_MM	ERVK	LTR	31	11	0.679	0	0	TCTCTCTGGCTCCTATGGAGAT_AACCATTCAAACCACAAAACAAAAACAA	26	5	208	0.111111	18	196	0.68
TCAAGATTCTTATATTTATT	ERVB4_1B-I_MM	ERVK	LTR	130	9	0.658	0	0	GCTTGCAATTGCTTATGCAACTT_AATTGTTTCTCTTGAAGAGAGATTGTAACT	116	14	68	0.630435	106	415	0.913043
CACATTTTTCTTCTGTTCCC	ERVB4_1B-I_MM	ERVK	LTR	57	7	0.631	0	0	AGACAGGGAATAGAACTTGGTGTCTC_GGAGATAAGGAAGTAGAGTCTGAACATGAG	56	1	186	0.231405	51	288	0.909091
CTGATAAGTTAACTGCACTG	ERVB4_1B-I_MM	ERVK	LTR	90	5	0.734	0	0	CCAAGTTCTATTCCCTGTCTGTCT_GTTCCCAATTTTAAGCTAACTTTCTGTTA	71	19	169	0.295833	63	410	0.885714
AGTCTGAACATGAGAGAGAG	ERVB4_1B-I_MM ETnERV3-int	ERVK	LTR	22	15	0.674	0	0	GAAGACTTTGACTAAAGAGGCAGCT_AAGATCCCAAACAGGGGACAACTGC	19	3	34	0.358491	17	232	0.888889
TTTAGAGTCCTTCCGACACA	MMETn-int	ERVK	LTR	134	120	0.667	0	0	CACAATCAGCTCATAAGTTGTTGGTTAAGA_ATCTTTAGAGACCCAGCCTCTTGG	131	3	236	0.356948	46	181	0.346154
TAGATAATTTTTCCCCCCTC	MMETn-int ETnERV-int	ERVK	LTR	141	112	0.617	1.5	0.011	TTTAGCCCTAGATTCCAGGCAGAAC_AGGAAGGGGGAGGGGACCCGATT	139	2	172	0.446945	120	290	0.862319
GGAATCAGACACATGGCGGG	MMETn-int	ERVK	LTR	99	42	0.723	0	0	ACTCTGTTCCCTTTTGTGTCTTGTC_TTTTCCAGCAGGGGCCCT	97	2	217	0.308917	76	219	0.78125
GTGCACAGCCTCTTAGTTTC	MMETn-int	ERVK	LTR	80	36	0.584	0	0	TGTCTGGTGCACCAATCTGTTC_ACCAAATGAAGCAGTTACATTTAGACCA	73	7	315	0.188144	70	629	0.958333
ACGTGGGCCAACGATCAGCT	MMETn-int MMERVK9C_I-int	ERVK	LTR	50	28	0.677	0	0	TGAGCTCAGAGATATGGCATTGAC_AGGGTTTTAGTTTACTACAAAAGGTTTTAC	32	18	252	0.112676	28	380	0.870968
TAATAAAATACCTTTTACTT	MMETn-int	ERVK	LTR	68	17	0.604	1	0.015	TTGTCTCTGAATCTTTTGGGTGAGAGCAAG_TGCTTAAATTCAAAGAGTTTTGCTTCTAG	50	18	262	0.160256	39	287	0.77551
CTGTAACAGGCGGTAGGCCG	MMETn-int	ERVK	LTR	55	14	0.639	0	0	GCTGGTTCACTTAGGTTCAGCAG_GAATTGAACACGAGAACAGATTGGTG	52	3	235	0.181185	49	346	0.941176
TTTTGCTATAGCAGTTCCAT	MMETn-int	ERVK	LTR	27	9	0.631	0	0	AAGGCTGAACAATGATATCTGGCTC_ACCTAGCAAAGTTAATTCAGAGCACATCCC	27	0	25	0.519231	20	342	0.730769
TCAGACTGAAAGCCATGTGC	MMETn-int ETnERV-int	ERVK	LTR	25	12	0.645	2	0.08	TGTGGCTAAAATAGGAGCTGGAAGT_ATCTTCATTCCCAGGACATTCCA	20	5	110	0.153846	19	253	0.947368
TTATGAATATATAAAGAACG	MMETn-int MMERVK9C_I-int	ERVK	LTR	40	12	0.599	0	0	GGAGCGGTTGTAACTAGAAAGCTTG_AAAACAATGCCAGGCTAAATTTATATCTCA	31	9	119	0.206667	31	364	1
ATAGACAGCTATATCCCCCA	MMETn-int	ERVK	LTR	20	10	0.68	0	0	TCGGAAAAGAGCCAGATATCATTGTTCAGC_AAGTAACTGGATGCCAGTGGCGATC	15	5	24	0.384615	14	170	0.928571
CCCAATGTGGGGCTGAGAAA	MMETn-int	ERVK	LTR	62	8	0.603	0	0	CCCTCTTCTCTTCCAGGTTTCCAAAATGC_ATGGAGCTCCGAACCAGCAG	54	8	230	0.190141	48	152	0.886792
CTATATTGTTTCTCTAAAAT	MMETn-int	ERVK	LTR	90	4	0.555	0	0	AAAGAGTATCAAAATTTAGAGGCGTAGACA_TGTTAAAAAGAATTTCTCTTGAACACAGGG	84	6	248	0.253012	66	239	0.783133
GGCAGTCCCAGAGCAGCTTG	MMETn-int	ERVK	LTR	79	3	0.709	0	0	TTTACGTTTGAGTCAATGCAGGGCT_TTAAACATCTGAATAGATCTGCAACACTGT	71	8	198	0.263941	52	150	0.728571
ATTTTAACTCAATCTCAGAC	MMETn-int	ERVK	LTR	64	3	0.658	0	0	TTCGTGTGACGAGCTGGTAGGTAAG_TCTACTAGCTGTAAGGCCAGCAATC	61	3	137	0.308081	52	408	0.85
TCCAAAAATCAGACACGTGG	MMETn-int	ERVK	LTR	38	3	0.583	0	0	AAAGCCGAGAGCTGCCACGTGTTTC_ACCATTGTCAAACACATTAATCATGAACC	38	0	199	0.160338	30	166	0.783784
AGATTCCTCCTTAACTGTCC	ERVB4_1C-LTR_Mm	ERVK	LTR	21	21	0.702	0	0	TTCCTGTCAAGGTCTCAGTTTATTAGGCTG_ACAAGAACTTCAGACCAATCTTGCCTATGG	21	0	4	0.84	19	443	0.9
CATGAGTTATGTGCTGAGCC	ERVB4_1C-LTR_Mm	ERVK	LTR	42	7	0.654	0	0	TCCCTGTTCCCTTCCTGGCAC_AGGGGAATAGGGAGGGGTTGA	34	8	124	0.21519	34	301	1
AGATTGTAAGCATAAAACAA	ETnERV-int	ERVK	LTR	31	24	0.663	0	0	ATTGATTGTCCTCAGAACAAGGGTG_AGTAACTCGGGGCCTGGGGCTGACC	31	0	51	0.378049	24	178	0.766667
TGCTAAGAGGAACGCTGCTG	ETnERV-int	ERVK	LTR	23	19	0.622	0	0	CTGGGACCTGAAGAATGGCAGAGAG_AAAAGCTGCGGCTAACCTGCCTGTTTCCG	21	2	123	0.145833	18	296	0.85
CCCTGCCCCCTAGAGCGCAC	ETnERV-int	ERVK	LTR	27	12	0.735	0	0	AGCAGGTTAATCAACATTCTCCAGC_TCTACTTTTCTAGCCCTCTTGGTAAACC	24	3	85	0.220183	16	173	0.652174
TATGGCAAGATATTATGTTT	ETnERV-int MMERVK9E_I-int ETnERV2-int	ERVK	LTR	74	33	0.701	0	0	AAACCCTATTTGAGCAAGCAACCA_TCAGAAGGATTGCTGGCCTT	45	29	262	0.14658	45	372	1
AATTTCGGATCCTGTTGCTT	ETnERV-int	ERVK	LTR	177	14	0.645	1	0.006	GTGCATGAGGCTTTTAATATTTTTACTGA_TTAGTGATCTTATGTCGGAGCCTT	121	56	189	0.390323	120	408	0.991667
CCTCCCGAGGTGGGGACCAT	ETnERV-int	ERVK	LTR	32	10	0.698	0	0	AACTACCTCGACCACAGGAAAGGC_CCCAGGCAGAGCTTGTAGAATCT	29	3	20	0.591837	29	440	1
TTATTAGTCCATGACCAGGC	ETnERV-int	ERVK	LTR	23	8	0.653	0	0	GGCCGCTACTGAAAATACTTTAAACCTC_TGTCAAATTTGCCTGTAACCCTGTGGGGAA	23	0	110	0.172932	23	218	1
CCTTGCAATAACAGCAAGGG	ETnERV-int MMERVK9C_I-int ETnERV2-int	ERVK	LTR	108	30	0.638	0	0	CACAGTTCTGAGTACTGTGCAGCTC_GGCTTAGTCCCTTAGCTGGTCTC	83	25	518	0.138103	76	255	0.914634
AAACCTTTCATGATCACATT	ETnERV-int	ERVK	LTR	44	6	0.664	0	0	AGAGAAGCAAAAAGAAATCCTGAACAAGT_TTTTCACAATTGCAAAACATCATTCTTGCC	41	3	281	0.127329	36	453	0.875
AAAATTTTTAAATGTACATG	ETnERV-int MMERVK9E_I-int ETnERV2-int	ERVK	LTR	132	41	0.628	0	0	GAAGGAAGCAGGCACTAACTTATTT_AAAGGCTGTAAAGAAGTCATATTAGGAAA	105	27	96	0.522388	103	247	0.980769
TATACAGTGACTGACGTAAA	ETnERV-int	ERVK	LTR	20	6	0.597	0	0	TGAGTTAAGGAATCAGTCAAGGGCC_CTACCTGTAGAAACCTGTGGCTTTC	17	3	21	0.447368	17	471	1
TTGGTCAGCAGCGTATTAAT	ETnERV-int	ERVK	LTR	20	6	0.619	2	0.1	CTGTCCGTGTGGAGCTCCA_CTCCCAGGTTCTGCAATCTACTGTTTCTTC	19	1	36	0.345455	19	447	1
AGTTTTGGATCCTGTTGCTT	ETnERV-int	ERVK	LTR	46	4	0.631	0	0	TGAGGCTTTTAATATCTTTACTGACAGTTT_TTAGTGATCTTATGTCGGAGCCTT	38	8	249	0.132404	38	351	1
CCAGAATATCATTAAGCCAT	ETnERV-int MMERVK9E_I-int	ERVK	LTR	33	8	0.57	0	0	AACTGCTCCTGCACTAGCGAAG_GGATCCTAAACCTCACTCTAACACAAGAGG	30	3	69	0.30303	30	199	1
CCAGCTCCCCCACTGGAGGC	ETnERV-int	ERVK	LTR	67	3	0.721	0.5	0.007	ACTAACGAATGGAAGGGTCCAGAT_CTTCTTTTGGGGAAGTCCAGGTAC	59	8	475	0.110487	52	329	0.87931
CACATCTACTGGTCCGCCTC	ETnERV-int	ERVK	LTR	50	5	0.693	0	0	CCACAGCCTATTGAGCTAAGGACACCTTGC_TGTCTTTCAAGCAGGTAAATCAACATTCCC	50	0	106	0.320513	25	293	0.489796
CCTCCTGAGGTGGGGACCAT	ETnERV-int	ERVK	LTR	30	3	0.684	0	0	TCCCACGAGCCTGACTCACAGCTC_ATTGTACCCAGGCAGAGCTTGTA	27	3	13	0.675	27	411	1
CCAAACCAGGTGTATCTCAC	ETnERV-int MMERVK9C_I-int ETnERV2-int	ERVK	LTR	77	21	0.679	0	0	TCTTTTGGGGAGGGGAGGCAG_CTGCACAGTACTCAGAACTGTGC	71	6	414	0.146392	66	226	0.928571
GGATCTCGCAGTAACAGCAA	ETnERV-int	ERVK	LTR	72	5	0.646	0	0	CTCCTAAAGGAGAATTGTCAACCTC_AGACGGGCTTAGTCCCTTAGCT	58	14	480	0.107807	56	232	0.964912
GGTCGTAATTTTCATCAACA	RMER17A2	ERVK	LTR	23	22	0.686	0	0	GATCATTGAGCTTGAGGCATTGTGC_TGGGTTTGGTAACTTTTCCAGCAGCCAGGG	23	0	114	0.167883	5	170	0.181818
TCATGCTCCTTTTTCTTCAT	RMER17A2	ERVK	LTR	112	106	0.702	0	0	CTCTAAGCTTTCACCTCTTTCTCTAAGC_AGGAGAAACTGAGAGCCAGATTACCCACAG	111	1	0	1	42	409	0.372727
ATTCCTTTCTTGCTTGTATC	RLTR13A1	ERVK	LTR	20	12	0.678	0	0	GTGACACTACATTATTCTTGAGGCCTG_TCAGGAGCTACAAATCACAATAAGACAAGG	18	2	13	0.580645	16	227	0.882353
AGATAAGATAAAAATTAGCA	RLTR13A1	ERVK	LTR	37	3	0.574	0	0	TCTCACTGAGATAGAAATCTTTAGTACAGG_CAATAGAGATTAGCAGTCCTGCCT	31	6	55	0.360465	30	313	0.966667
TTCTAAACTCGGTGGCTTCT	RLTR13A1	ERVK	LTR	22	3	0.552	0	0	TTCCCTGGCTCTTTCTGCAGACCAG_GTCGAGTCAGCTTGACAGGC	20	2	65	0.235294	20	377	1
ACCACTTCCAAACCTCTGCA	RLTR20B3	ERVK	LTR	23	13	0.574	0	0	GTGGCAGCAGCTATTGCCAG_ACAGAGAGTCAGCCAACATGAAAG	20	3	3	0.869565	18	438	0.894737
GGCTTAAAACTGGTAACTCT	RMER16-int	ERVK	LTR	124	33	0.597	0	0	AGCCATTTCATTTTTGTTTCTGAATAGTT_CTCATGCTGCATGTTGTAGTTCT	80	44	28	0.740741	55	204	0.683544
CACCTGAGATGTGAGAAAAT	RMER16-int	ERVK	LTR	32	28	0.696	0	0	GCGGAAGCTTCCCCCTCCAACATCG_AAGAGCAGCATTTATAATCAGCGCCTAGC	31	1	23	0.574074	22	439	0.7
AGCCAACTTTCTGTTACCAA	RMER16-int	ERVK	LTR	46	25	0.637	0	0	AGAGACCTGTTTCCTTGGGTTGTCTCATGC_ACAAGGTGCTCCTCTCTTGAAATTACAGC	40	6	143	0.218579	29	296	0.717949
GTCTCTGTGCTTGTCATTAT	RMER16-int	ERVK	LTR	25	21	0.604	0	0	GACCAGCAGCTTCTCAAGTCTATAGTAAGG_AAGCCAACTTTCTGTTACCAATGGT	25	0	7	0.78125	16	304	0.625
AACCCATTCTCTCACATCTC	RMER16-int	ERVK	LTR	51	20	0.652	0	0	AGGGCTCCAAAGACCAATTAATACTGTTTA_AGGACAAGAAAGGGTCGAGTGTGTC	51	0	17	0.75	40	314	0.78
ATTGCCTGGACTCCTTAGTG	RMER16-int	ERVK	LTR	40	14	0.743	0	0	CTCAATTTAAGAGAACGTACAGTTCCT_AGAAATACCAAATTGTTGTCTCAAGCTAT	28	12	21	0.571429	21	210	0.740741
CCATATGTGAGCTTTGCTGA	RMER16-int MMERVK9E_I-int	ERVK	LTR	30	16	0.632	3	0.1	GCCTTTTGGCACATGCCTCTGTCTTAGGTT_CCTGGGACATCCCCACAGA	24	6	56	0.3	20	304	0.826087
TCTAGTGAGCTTGTAATCAT	RMER16-int ETnERV2-int	ERVK	LTR	29	8	0.634	0	0	CTTTGCATCCTGATAATTGTAAAGGGTT_TGAATCTTTTCTGGAGCAACAACT	15	14	130	0.103448	15	347	1
GCTTGTCTAATCTGGGACAA	RMER16-int MMERVK9C_I-int ETnERV2-int	ERVK	LTR	48	11	0.617	3	0.062	CTAGACCAGTCCAAGATTGAGTTAGA_TGACCCACCTTTGCTTGCC	31	17	81	0.276786	31	242	1
AGATGGTTCATCTAATGGGA	RMER16-int	ERVK	LTR	30	3	0.595	0	0	GCAAAATACTGATATTTGGCCTATTGC_ACAGCATGTAGTTCAATTATTTGTGCTG	22	8	29	0.431373	22	272	1
CAGGTAATCATAAAGACTCC	MMERVK9E_I-int ETnERV2-int	ERVK	LTR	150	92	0.712	0	0	TGTACATGAGGTGATATTTCCTAATATGAC_CCGATTGTGCAACATATAAACTATCAGT	109	41	124	0.467811	100	281	0.916667
CTCAGATGATTATCCTTGGA	MMERVK9E_I-int ETnERV2-int	ERVK	LTR	104	39	0.616	0	0	TTGTCACTTATATAGATTACTCTTTGCCTT_AGGCTGAACAATAATATCTGGCTCT	79	25	119	0.39899	76	258	0.961538
ATGTGCCTACAGGATTGTTA	MMERVK9E_I-int ETnERV2-int	ERVK	LTR	135	41	0.721	0	0	AACCTCAGAAGGATTGCTGGCCTT_GCTACTGCTTCATAATATGGCAAGATATT	111	24	315	0.260563	102	234	0.918182
AAGTTCTGGTAAGGCTCATC	MMERVK9E_I-int	ERVK	LTR	62	18	0.573	2.5	0.04	GCCGAAAGCCAAACCCTGA_AGGGGATCTTGGTGGGAGTTT	41	21	17	0.706897	39	305	0.95
AGAAATCCACAAGTTTCTGC	MMERVK9E_I-int	ERVK	LTR	56	17	0.665	0	0	GAAGCAGCCATGATTTTAATTTCTCCCTCA_TGCCTACAGGAGTTTTTGGACCTCTACC	46	10	147	0.238342	44	164	0.955556
GGGCTAGGAAAGAAAGGACA	MMERVK9E_I-int	ERVK	LTR	48	15	0.61	0	0	ATGTGCAGTCCTAATGAGGCAGT_TTTATCAGCATGGGATGCAGGCAAG	37	11	24	0.606557	35	212	0.944444
AAAATTTTTGAATGTACATG	MMERVK9E_I-int	ERVK	LTR	122	16	0.642	0	0	GAAGGAAGCAGGCACTAACTTATT_AAAGGCTGTAAAGAAGTCATATTAGGAAAT	100	22	109	0.478469	98	253	0.979798
AAGGAAGATCATTCAGAAAG	MMERVK9E_I-int	ERVK	LTR	49	14	0.562	1	0.02	CTCAGAAAGGGGCCCTCTCA_GAGCCTGACTCACAGCTCTT	33	16	28	0.540984	32	370	0.96875
TTCCTTCAAATGTCAATTTA	MMERVK9E_I-int	ERVK	LTR	116	10	0.644	0	0	CTCTCCAGGTTAGCAATTTGGAGCT_TCAATCTATTACTAATCAGAGACCTAACCT	88	28	116	0.431373	82	223	0.931034
GGCCACATACGATCTCATTC	MMERVK9E_I-int ETnERV2-int	ERVK	LTR	103	20	0.67	0	0	GCAGTACTGAATGTCTTTCAGTCTGT_CAGCTAAAGGTCCAGGAAGACCA	83	20	123	0.402913	78	254	0.939024
TACTATTCCTTTGCACCCTG	MMERVK9E_I-int	ERVK	LTR	26	10	0.564	0	0	CCTTGGAATACTCCAATATTTGTTATCAAG_GGAACACTGAAAGCAAATCTTTCACAATCC	23	3	52	0.306667	21	244	0.909091
TAATGAACGATGTATATCAT	MMERVK9E_I-int	ERVK	LTR	25	5	0.735	0	0	AAGGCCTGTTGTAAATCTCTATAACATAAA_ATGAAAAGATATCAATGGACAGTTCTTCC	21	4	99	0.175	21	204	1
AGTGGAGGCCATAGGTGGAG	MMERVK9E_I-int	ERVK	LTR	23	5	0.728	0	0	GAGCCTGACTCACAGCTCTT_GAGACTCTGATGATGAGCTAATTTTAGAC	19	4	65	0.22619	18	314	0.944444
TTATTCTTAACAAATCTGGA	MMERVK9E_I-int	ERVK	LTR	72	5	0.658	0	0	GGCCAATCTTGTCCTCTAATAATTGT_AAACTCTGCCTACAGGAGTTTTTG	50	22	24	0.675676	49	435	0.979592
ACAAAAGCAAGGTGTGCTTT	MMERVK9E_I-int	ERVK	LTR	114	6	0.594	1	0.009	CCGCCATTTAACCATGGCAT_TCGCACTCTGAAAAATTGGCTTT	58	56	38	0.604167	55	250	0.947368
TGCACAATTGGTACCCTTAT	MMERVK9E_I-int	ERVK	LTR	132	7	0.576	0	0	TAACAGCAGTACTGAATGTCTTTCAGT_TTTCATGATCACGTTTGGCCAA	104	28	152	0.40625	99	383	0.951456
CTTTTGAGGTTAAAGATCTA	MMERVK9E_I-int	ERVK	LTR	169	4	0.744	0	0	GTTAGTGCCTGCTTCCTTCCA_AAGGGAGTTCTGATCCTACCTCCCC	103	66	75	0.578652	102	323	0.990196
TGAGCTTTGGGAGCTAAAAA	MMERVK9E_I-int	ERVK	LTR	24	4	0.692	0	0	GGACATGCAACTAAGTAAATTAGAGTTTG_ATTGTCTGACTCTATTATTTTGCTGGTC	18	6	48	0.272727	18	243	1
TAAAAACAGTTTTTCAGCAG	MMERVK9E_I-int ETnERV2-int	ERVK	LTR	31	15	0.673	1	0.032	CAATAATCACGATTGCAGAGAATTTTCT_TCATGTATGTTTTTGTTTCGTTGTCTGA	24	7	83	0.224299	24	358	1
TACTTTCAGTTCTTATGCCA	MMERVK9E_I-int	ERVK	LTR	177	5	0.564	2	0.011	CACCAAAAGCACATCTTGCTTTT_CCGGGTCTGGACCATTCC	97	80	90	0.518717	95	196	0.979167
TGCCACCTGCGTGCTGTTGG	MMERVK9E_I-int ETnERV2-int	ERVK	LTR	37	18	0.75	6	0.162	AGCACACCTTATTCCCAAATCAGAC_ACCTGGACTTCCCCAAAAGAAGCTTTTGTA	34	3	133	0.203593	28	218	0.818182
ACTCACAGCAAGCAGCTTAT	MMERVK9E_I-int	ERVK	LTR	74	3	0.741	1	0.014	AAGAGTGGGCAAGCAGGC_GCAGAGTTTGAACTCCCATTTCTGG	41	33	37	0.525641	40	325	0.975
AAACCTCACTCTGACACAAG	MMERVK9E_I-int	ERVK	LTR	126	3	0.729	0	0	AGCTCCAAATTGCTAACCTGGAGAG_TGGGATGCAGGCAAGATAGTGG	101	25	117	0.463303	98	338	0.97
AACAGGATAAAGGCTTCTTT	MMERVK9E_I-int	ERVK	LTR	82	3	0.716	17	0.207	CCAAATCAGACCAAAGCCACA_ACTGAATAAAGTACCTGGACTTCCC	52	30	36	0.590909	48	234	0.921569
ACCAGAAGAGCATTGTGTAA	MMERVK9E_I-int	ERVK	LTR	91	3	0.693	0	0	GCCAGGAGTCTTTATGATTACCTGTTG_CAAAGAGCCAGATATTATTGTTCAGCCTTA	84	7	103	0.449198	76	317	0.903614
TATAATGTACAGTCCTAATG	MMERVK9E_I-int	ERVK	LTR	59	4	0.672	2	0.034	TTAATAGATACTGGAGCTGATGTAACAATT_TGGGATGCAGGCAAGATAGTG	47	12	148	0.241026	45	457	0.956522
ATTAACAAAACACAGCCTCT	MMERVK9E_I-int	ERVK	LTR	66	3	0.651	0	0	CAAACATGGCTCTGTGGTGTAT_ATATTGTGGCTTTGGTCTGATTTGG	49	17	169	0.224771	47	157	0.958333
CCTTTATCTTTAACCTCAGA	MMERVK9E_I-int	ERVK	LTR	92	3	0.644	0	0	CTGAAAAGATACAAACTCAGGATCCTT_TTGTTGTAAGGCCAGCAATCC	70	22	142	0.330189	68	309	0.971014
ACTAACTGAGCTGAGAGGCC	MMERVK9E_I-int	ERVK	LTR	103	3	0.597	0	0	GCTAAAGGTCCAGGAAGACCAGA_AATAATCAACAGGTAATCATAGAGACTCCT	84	19	239	0.260062	80	340	0.951807
TCCAGAAAAGGTACAGACTC	MMERVK9E_I-int	ERVK	LTR	21	3	0.564	0	0	TGGCACAAGCCATTCAGCCTGTGAG_ACTATCTTCTGGGGAAAAACAGCTT	14	7	89	0.135922	13	306	0.923077
ACAATAGACTAGTTTACACC	RLTR13G	ERVK	LTR	43	30	0.672	17.5	0.407	AACCCCTGGTGGTGGGTTT_AAACCAGGCAAAATACAATCCACCA	39	4	30	0.565217	39	150	1
ATATCAAGCTTGCAGGCTTC	RLTR13G	ERVK	LTR	30	3	0.679	4	0.133	ATTTCCTGGGTCTACAGAAGAATATACC_CTCCACATTGTTCCAAGGTCCC	20	10	18	0.526316	17	305	0.842105
ACTAAAAATTATCAGGGCCC	RLTR13G	ERVK	LTR	32	3	0.59	3	0.094	ACAGGCTACATTGCATATTAGAAGCAAGTT_GCCAGGTGTAAAGCTAGTCTATTGTT	27	5	40	0.402985	27	212	1
AAGATTTCCTAAGGTAGGTG	MMERVK9C_I-int	ERVK	LTR	46	38	0.629	0	0	ACTGTTGATAACACAACACAGAGCC_TGCCTGGGAGTTATGGTGGCTGG	43	3	147	0.226316	8	155	0.166667
ACCTCTGTCTTAGTTTGGCA	MMERVK9C_I-int	ERVK	LTR	41	35	0.574	0	0	ATGCTCTATAGTCTTGCCTGGGAG_CCTCCAACAGCCCAGGTGGCAGTT	36	5	59	0.378947	9	371	0.228571
AGCCTCCACCTGTCCCGACC	MMERVK9C_I-int	ERVK	LTR	25	22	0.72	0	0	CACACAGCTTTCCCTGAGCTGTAGTGGT_GGCTGAAGGCAGCCCAATCTGTTGTAGGCC	24	1	19	0.55814	13	215	0.521739
AGACATTTAATAAACTGTTC	MMERVK9C_I-int	ERVK	LTR	21	20	0.67	0	0	ATTCAGTTGTGTGCTGTGGATGATG_ACTGAGGACACTAATTGCAAAGAAATTGAC	20	1	4	0.833333	9	438	0.421053
TGGTTTTTTACTGGTCTTAG	MMERVK9C_I-int ETnERV2-int	ERVK	LTR	70	24	0.63	0	0	GCTAGAAAAATTGAAATTCTTTGATTGGTC_AGTGTTACACCTTTTTGATCATACCCAATA	50	20	125	0.285714	50	225	1
TTCAAGCTTTTTAACCTTAT	MMERVK9C_I-int ETnERV2-int	ERVK	LTR	38	22	0.585	5	0.132	TGTTTTTGACCCACCTTTGCTT_CTGGTCACATTAAAGGAAAGAGAAGA	24	14	82	0.226415	23	187	0.956522
TAGCTAAAGGGAATTTCCCC	MMERVK9C_I-int	ERVK	LTR	27	16	0.74	0	0	ATTTGAACTTTATTAAAACAGCATCTGGCT_TTTTGAAATTGGGTTTTGCTTTCCCAAAG	27	0	52	0.341772	13	278	0.461538
TAGGTTCAGCAGTGAGTTAT	MMERVK9C_I-int	ERVK	LTR	37	17	0.602	2	0.054	GGAGCTCCATGGAAGAAGAAAAGAA_TGCCCGTTGAGTTCCTAGTTCCC	30	7	39	0.434783	21	164	0.689655
GGCAGAGCAGGCCAAAAAAC	MMERVK9C_I-int	ERVK	LTR	34	11	0.572	0	0	AGAAGGTTAGCCTTAAATTGGCAACTCAGG_CTTTGGGAAAGCAAAACCCAATTTCAAAAC	33	1	171	0.161765	14	304	0.40625
TTCCAGAAGCTGCTTTTTTT	MMERVK9C_I-int	ERVK	LTR	27	11	0.722	0	0	GGCTAAGCTGGAACAGTGC_ATTTTCTCTCTGTCCCTGGGAGAG	16	11	34	0.32	15	273	0.933333
GCAGTGAGTTATCGGGAACT	MMERVK9C_I-int	ERVK	LTR	69	11	0.653	2	0.029	CCTGAGAAAGGCAGAGGACATTT_TGCCTGCCTGTTGAGTTCC	52	17	17	0.753623	32	236	0.607843
TCCCTAGGAATCTCTAATAC	MMERVK9C_I-int	ERVK	LTR	45	8	0.707	5	0.111	CCAGGTACTCCATTCAATTGCAA_AACTCAATCTTGGACTGGTCTAGT	36	9	92	0.28125	36	250	1
ATTGATATGGCTCCAAAATC	MMERVK9C_I-int	ERVK	LTR	34	9	0.563	0	0	TTATGCTCCATAGTCCTGCCTG_TGGGAATAAGGTGTGCTATGAGG	29	5	194	0.130045	29	272	1
AATTTGTGTGACAAGCTGAC	MMERVK9C_I-int	ERVK	LTR	69	6	0.677	3	0.043	CTTATTGGCATATGGCTTGATCCT_TCCAAGATTGAGTTAGAATAACTGGTCA	45	24	249	0.153061	45	424	1
ATAATGCAGGCCAAAAAACT	MMERVK9C_I-int ETnERV2-int	ERVK	LTR	69	8	0.623	1	0.014	GGAGTCTTTCAAACACGTGGC_AACTACAACTTTGGGAAAGCAAAAC	35	34	108	0.244755	35	328	1
TTGGGAACTAGGAACTCAAC	MMERVK9C_I-int	ERVK	LTR	79	4	0.706	3	0.038	TTGGAGCTCCATGGAAGAAGAAAAG_ATGCAGTTTCCAACTGCGGC	65	14	20	0.764706	46	337	0.703125
TCTTCTTCTTAAAAAAACAA	MMERVK9C_I-int	ERVK	LTR	189	4	0.555	0	0	AGTGAGAAAGAGAAAGGAAGAGGGGGAC_CCCTATAAAGTAGCTACTTAGGATCAAGCC	187	2	65	0.742063	76	471	0.403226
TCTCTAGGAATCTCTAATAC	MMERVK9C_I-int	ERVK	LTR	30	3	0.749	3	0.1	GAGGCTGTGCTCCAAATTAACTTTGCTAGG_TCTGACTTAGAAAGATTAGTCACAAGAAAG	26	4	46	0.361111	26	191	1
GGGTGAATCTGAACTTTCTC	ERVB4_1-I_MM	ERVK	LTR	22	8	0.679	0	0	GTGGGGAGGACGGATCTG_CCTCCAGAGTCAGGGACTCC	16	6	1	0.941176	11	281	0.666667
GGAGAACCCTCCACTGAAAA	ERVB4_1-I_MM	ERVK	LTR	22	4	0.659	0	0	AAAGGGTGGGACTGTTGGTCATGCCTTGAG_CTCTCCAGTAGCCATTCCCAGG	18	4	3	0.857143	16	213	0.882353
CCCCCCTCCATTAAGAAAAG	RLTR45	ERVK	LTR	23	4	0.672	0	0	ACTCACAACAAAGCAGATACAGTGCATTGG_GGAGCAGCATGTCTGTGGCCTGC	23	0	103	0.18254	10	244	0.409091
TAGCCGGTCCAGGTATTCGA	RLTR45	ERVK	LTR	23	4	0.669	1	0.043	AATAGCATCCTGTGTCCACAGGAAC_GTACTTCCCCTTTTGCTTGTGC	16	7	0	1	8	433	0.466667
GTGAGTGGCTGCAAACAAGG	BGLII	ERVK	LTR	36	36	0.627	11	0.306	GTCTTTTAATTGGACAGAAAGGGGGAAATG_CTTGCAGTTTCCCCAGGCGATGGGC	36	0	19	0.654545	10	309	0.257143
TGGTATCCCGCGTGGGATGC	RMER17B	ERVK	LTR	40	10	0.58	1	0.025	CCATCTCTGCTTCATACTTGGGAAG_AGGGCAGCTCTAGGCACC	31	9	7	0.815789	19	320	0.6
GGCCAAAGGGAGGAGAAGTC	RMER17B	ERVK	LTR	20	4	0.65	0	0	CCCACGCGGGATACCACGGAAGAGC_CAGGCAATGTCCAGTGCAGCCATCTCTGC	17	3	8	0.68	11	308	0.625
GTGCTCTGGGCGGGCAGACT	RMER17B	ERVK	LTR	188	4	0.677	2	0.011	CCACATCTGGCCAGAGTTCCTCC_AGAAAGAAATCACACGAGGCAGAGA	121	67	119	0.504167	107	323	0.883333
GGATGGGAGAGCTAAGATTC	RLTR31D_MM RLTR31B2	ERVK	LTR	29	25	0.672	0	0	TGCAATCAGAATCAATAATCCTGGTGATGG_GAGATGAACCTTTCTCCTTTGTTCTGAGAG	29	0	1	0.966667	21	486	0.714286
ACATCAGAAAGGTACAAATG	RLTR13B4	ERVK	LTR	128	12	0.686	0	0	TCAAATTGAGCATCAAACTTTTTATACAGA_ATTGCATTATTCATGAGATGGTTAGCTAGA	112	16	522	0.176656	106	357	0.945946
TAAGCTGAATTCCCCACACT	RMER13A2	ERVK	LTR	42	34	0.645	0	0	GTCTTCTTCATCAAGGACCTGAAGGGTGTG_TGCTGAGCCACATTGCTCAGGGAAGGCTG	42	0	1	0.976744	35	435	0.829268
GACTATGGAGGGGCTAGAAG	RMER13A2	ERVK	LTR	43	30	0.672	0	0	CTCTGGCTGAAAACAGCAGGGTTGG_ATTCAATCTCTGGTTCACCCAGAGTAAGAC	43	0	2	0.955556	35	450	0.809524
GCTGAAACAGTCTCAGATAG	RMER13A2	ERVK	LTR	23	22	0.668	0	0	GCTGACAGCATACAGTAAAGGCATC_AGTCCTGGCACTCACCTGGAGCTAAGCTG	23	0	13	0.638889	18	430	0.772727
CATCAAAGACCTGAAGGGTG	RMER13A2	ERVK	LTR	37	19	0.633	0	0	GTGTCACCAGAGGACCATGACAACC_CCACAGCCCACTGTCCCCC	36	1	2	0.947368	21	276	0.571429
CCATATATGAACCCAGTGTG	RMER13A2	ERVK	LTR	37	17	0.557	0	0	GCCCCTGGGGTGCTGAGCCACATTG_AGTCCTGGCACTCACCTGGAGCTAAGCTG	36	1	3	0.923077	26	331	0.714286
GTGGCATTCCTAACCCCCAG	RMER13A2	ERVK	LTR	51	18	0.74	0	0	TCCCCCTCCCCCCAACCC_TGGCACATGATAGCAAGTAGGACTC	50	1	3	0.943396	40	434	0.795918
ATTCCTGACCCCCAGAGGGA	RMER13A2	ERVK	LTR	49	23	0.687	0	0	TGTGGCTCAGCACCCCAGGGGCTAG_TGGCACATGATAGCAAGTAGGACTC	49	0	4	0.924528	37	306	0.75
TGGGTGAAAAGAGCAGGGTT	RMER13A2	ERVK	LTR	48	8	0.633	0	0	GTGCCACTTGGGGAAGGCAAAACTCAGGG_ACAGGACTCCCCCTCCCCC	47	1	3	0.94	27	200	0.565217
GTGGTGGGATGGGGATGGCA	RMER13A2	ERVK	LTR	27	7	0.605	1	0.037	TGTGATGGGGTATCTAACTAGGCTC_AGCTCCTGGGAACCATGATGAGTTG	25	2	19	0.568182	22	482	0.875
CTGGGTTCAACTAGGGCTAC	RMER13A2	ERVK	LTR	27	5	0.636	0	0	TGGGGGACAGTGGGCTGTGG_GGGATATTAGGCTGTGTTTCTTCCTAGCCC	27	0	17	0.613636	24	462	0.884615
GGGCCAAGCCTGTGTTTCTC	RMER13A2	ERVK	LTR	42	5	0.628	0	0	CCTAGCCCCTGGGGTGCTGAGCCAC_GGGACCACCATTTTCAACTCATCATGGTTC	36	6	17	0.679245	19	213	0.514286
AAACAACAGGGTTGGGGGGA	RMER13A2	ERVK	LTR	55	3	0.574	0	0	AGCACAGATATCAAAAACAGAGCAGAG_AAGAGGATTGGGACCACCATTTTCAACTC	49	6	2	0.960784	40	408	0.8125
GAGTTAATACACCTGTCTTC	RLTR15	ERVK	LTR	20	17	0.646	0	0	ATGCCATCTTCTTGCTTCTCCTGAGTGTTG_CCATCTGTGAAGGGACGTAAGGTTCTCTGC	20	0	7	0.740741	13	291	0.631579
TAAAAACATAATGACTGGCA	RLTR13D5	ERVK	LTR	130	121	0.555	0	0	TGGTATAGGTGGGCAGGAAGCTGAC_TCAAACCTAGCTTCAAAGAATATAGCTGAC	126	4	1	0.992126	26	300	0.2
AGGGGAGCAAGGAGTCATCA	RLTR13D5	ERVK	LTR	21	8	0.698	0	0	CCATGGTCCAGGGACAGATTAATGTTGCAC_GCATCGGGTAATCTCTATGTACCTTGGCTG	21	0	0	1	12	357	0.55
GTCAGATGACCCTGGCCAGT	MYSERV16_I-int RMER3D-int	ERVK	LTR	145	94	0.554	0	0	GAATTGCCTCATTTCATCTACAGACA_CTGATCACCTGGACAGTCCCTT	88	57	108	0.44898	67	237	0.758621
ATATTTTCAGTTAATATCAG	MYSERV16_I-int RMER3D-int	ERVK	LTR	61	45	0.743	7	0.115	AGTAAGGGACTATCCAGGTGATCAGTTGTC_CTGAAAAACATCCTCTCAAATCTGTTCCTC	60	1	42	0.588235	23	205	0.372881
TTTGTGACAAAATAACCACT	MYSERV16_I-int RMER3D-int	ERVK	LTR	48	47	0.661	0	0	ATTCATGGCTATGAGGTTATTGTTTGGGTG_GACAACTGATCACCTGGATAGTCCC	48	0	10	0.827586	26	473	0.531915
CAAAGAAAGGACACAATTAC	MYSERV16_I-int RMER3D-int	ERVK	LTR	172	78	0.62	1	0.006	AGCCACTAGGCAAGAATTGCCT_TCAACCCCATCAGAAATCCAAGA	99	73	111	0.471429	81	382	0.816327
ATTGGGTATGATTAAAAATT	MYSERV16_I-int	ERVK	LTR	20	16	0.643	0	0	TGATCCCTGACTTTTGGGTGTGG_GTTCATATATATGAATGCATGACAGTACAG	16	4	0	1	6	493	0.333333
GATATGCTAATTTGTGGAAC	MYSERV16_I-int RMER3D-int	ERVK	LTR	55	16	0.577	0	0	AAAGACCTAAATAGGCTAAAATGAGTGTGG_TGACTTCCTTGGTGATAAACAGCAGTATGG	55	0	3	0.948276	30	366	0.537037
TGGTCTTCAGCCTACTGGCC	MYSERV16_I-int RMER3D-int	ERVK	LTR	119	6	0.555	1	0.008	TCAACCCCATCAGAAATCCAAGA_CAATTACAGGTTAGGACAGCTTGATT	85	34	101	0.456989	64	280	0.75
ATTATGGCTACAAGACCAGG	MLTR25A	ERVK	LTR	20	19	0.627	0	0	GTCTTCATCCAACAGCTGCTAGTGG_AGGTCTTTTCCACAGCCCTAAGGGC	20	0	0	1	12	335	0.578947
GCAGACACAATTTTTAAAAG	RLTR9E	ERVK	LTR	22	3	0.686	0	0	GGGTTCGAGCCTGGAAGGC_CTTCAAGATACTGCTACCTGCTGAG	21	1	181	0.10396	19	271	0.9
GAGAACATGGAGTTAGAGGG	RMER17C2 RMER17C	ERVK	LTR	20	13	0.562	0	0	TGGGCAAATGGGTGCCTCAGCAG_ACTTGGGCTAGTTCTTAGGATAAGGGCAGG	17	3	0	1	17	497	1
TTTATAAAAAAGAAAGAACC	RMER17C	ERVK	LTR	49	3	0.562	1	0.02	ACCTACAACTTCTATGACCTTCCGGACCC_ACAGTGTTCTCTATGCATGTGTGC	35	14	183	0.16055	5	195	0.117647
GTCTGGATCAGCCTGCTCCA	RLTR9D	ERVK	LTR	27	23	0.712	0	0	AACATCCCTCCATGGCCTCTGCATC_GGTTCTGTCAGATCACAGCCCA	23	4	7	0.766667	21	409	0.909091
GAGAGGCCCCTGAGACATTC	RLTR9D	ERVK	LTR	74	3	0.606	7	0.095	TTGAAGCAGGCTGATTCAGACTT_CATTCTTGGTGCCTGGAGCCA	54	20	335	0.138817	52	220	0.962264
AATATGTGATCTTCCTGAGA	RLTR22_Mur	ERVK	LTR	53	18	0.663	0	0	AAACCAATATGAAGGAAACCAGCAC_ACAAGCCAGTATATCTTTGTAGATCTGC	39	14	0	1	21	470	0.526316
TGCTGGTGGCCAGCCCTGGC	RLTR22_Mur	ERVK	LTR	31	27	0.71	0	0	AGGAAGGAAACTGATTTGTTTGAGTCAATG_ACACAGGAGGCAGGTCAGCTACAGCAGC	29	2	8	0.783784	9	467	0.285714
TCAGGACCAAGAGAAACCCA	RMER19B	ERVK	LTR	24	11	0.729	0	0	TGGAGCAACTTCCATCTATATTTTCTGG_TCTTGAGAGAGGCACAGTGGGGAACTTTCC	22	2	15	0.594595	19	280	0.857143
TGTTACCTCTGGTGGGTTGT	RMER19B	ERVK	LTR	23	3	0.608	0	0	TGGCTCTCTCTGCTAGTTAGTGTCACTGAT_AATAAATACTTTAACCTCCCTTTTAGCCC	18	5	8	0.692308	15	284	0.823529
AGCATAACAGATATTATAAT	RMER3D-int	ERVK	LTR	59	32	0.583	0	0	GAGAGCAGTTATAATCACCTGCTATGAA_TCTGTTGTGCTCTCTACCAAGAGCTACAG	52	7	168	0.236364	28	192	0.529412
GGAAAATTTCACCTGTGGTT	RMER3D-int	ERVK	LTR	63	9	0.569	0	0	CAAAGGGCTCCAGACCAGGTAATTC_ATTCATAGCAGGTGATTATAACTGCTCTC	59	4	29	0.670455	34	309	0.568966
GAGATATTTTCGAAGGGAGG	RMER3D-int	ERVK	LTR	47	6	0.685	0	0	CCCCAAAGCTTAGGGAACTGG_GGATCCAGTCAGGACACAGACA	32	15	71	0.31068	29	199	0.903226
CGTAGTCTCCTAGCCAACCC	RMER3D-int	ERVK	LTR	88	5	0.749	0	0	GTAGGCTAGTCCTTAATATTCCTGTTTCT_GGCTTTAGATTGAATGCCATCTGA	44	44	100	0.305556	43	397	0.976744
GATCAGTGGTCTCTATGGAT	RMER3D-int	ERVK	LTR	29	6	0.601	0	0	AGGCTAGTCCTTAATATTCCTGTTTCTCTA_CCTAAAACAGCTTCCAAAACTTAGCC	23	6	100	0.186992	23	162	1
GGGCTGGGAGTGGGTATTAT	RMER3D-int	ERVK	LTR	56	3	0.735	0	0	CCTTCAAAAATATCTCAACACCCATATTC_ACTGGGTCTAAGCCCTGTACTTCA	43	13	86	0.333333	33	148	0.761905
GGGACTGTTCAAGTGATCAG	RMER3D-int	ERVK	LTR	68	3	0.693	0	0	CCGAGACAGAGTAGGCTAGTCCT_CAGAAATCCAAGAACGACTGATATTAACTG	38	30	109	0.258503	36	240	0.945946
AGGGAAATGAGGGAGTTAGT	RMER3D-int	ERVK	LTR	75	3	0.636	0	0	AGCCATGAATTTCCTATTTGGCCCT_TCATCTGGATCCAGTCAGGACACAG	60	15	80	0.428571	43	391	0.711864
TTCTACTTCTGGCTATGTCT	RMER3D-int	ERVK	LTR	55	3	0.556	0	0	AACAGAACCTCTGTCATCTATCCTT_AAGTAAGGGACTGTCCAGGTG	30	25	124	0.194805	28	293	0.931034
TTATCTGTGTAAAATCTTTC	RLTR21	ERVK	LTR	37	34	0.651	0	0	TCCAGTTCTGGATGTTGTAATCCCCTAATG_CGAGAAGAAAACAAAAAGTAATCACCTTGC	37	0	24	0.606557	18	364	0.472222
TGTCAGCCCGTTACTCTTAC	RLTR21	ERVK	LTR	51	3	0.731	0	0	TTAACCATGTGTAAGCAAGCAAGGT_TCGGCCATCACTGGAAAGAGAGGCCCATTG	48	3	13	0.786885	34	327	0.702128
TTCTAATGTAGATACATTCG	ETnERV2-int	ERVK	LTR	78	6	0.664	0	0	ACTACAGGGGAGTTGAAACCTTT_GGCAAGATATTACGTTTAGGAGAAATCC	64	14	235	0.214047	56	292	0.873016
CACATGGCATAAACCAGCCC	ETnERV2-int	ERVK	LTR	32	4	0.702	1	0.031	GAGTATTGGCTTATAAGTTATTGGGTATGA_AAGTATCCTTAGAGGCCTAGTTTCC	20	12	40	0.333333	19	155	0.947368
TAAAAGCTTTCTTTATTTTC	ETnERV2-int	ERVK	LTR	32	4	0.56	0	0	TGTGGGCACATTTAATAACCATAACTAAAA_TGTTATCTTGAGAGACACAAATTAACTAGT	25	7	29	0.462963	25	189	1
TCAATTAGAAGTATCCTTAG	ETnERV2-int	ERVK	LTR	105	6	0.743	0	0	AAGTTTGGCTGCCAATTTATACCT_ACGTGGCATAAAGCAGGCC	64	41	173	0.270042	60	274	0.936508
CTTGAATGTATCTACATTAG	ETnERV2-int	ERVK	LTR	92	4	0.735	0	0	AAATTTTATCAACCTATCTTGAGGGTAGTG_GCCTACAGGATTGTTATGGCAAA	73	19	193	0.274436	66	301	0.902778
GACCAGAATGAGCTCATATG	ETnERV2-int	ERVK	LTR	55	5	0.729	0	0	TGTGGCACTGGAGATAATGTAATACATTT_TTTTCACAATTGCAAAACATCATTCTTGC	49	6	276	0.150769	43	306	0.875
AATGCTGAAACTTTACTTTG	ETnERV2-int	ERVK	LTR	48	3	0.668	0	0	TTATCTTACAATTCTTTGTTAGCACCACA_ACTTAAGCCTTTGTCAGGTGCT	29	19	89	0.245763	29	289	1
GTGGGTCGTGATGGTACCCA	ETnERV2-int	ERVK	LTR	24	3	0.665	0	0	CCTTATCCTAAGGATTTTTCTAAGGCTCT_CCTCCCTTTTAATTATTTTCACTAAGGC	17	7	15	0.53125	17	225	1
CTTAAGATTTCTGATTTCTT	RMER19C RMER19A	ERVK	LTR	36	31	0.641	0	0	GCAAGCCAATACTGATACTGACACTGTCAG_AACAAAACATCTTCTAACCTGTATCTCCC	33	3	0	1	22	449	0.65625
TGTTAAGACAGACTTGTGAG	RMER19C RMER19A	ERVK	LTR	34	29	0.686	0	0	CGGGTACATTATATGGTGATTCTCTGGGAG_TGCAATCTGTAAGAAGCCAAGTCTAATG	33	1	0	1	22	457	0.65625
GCTCCATGGGCAGAAATGAT	IAPEz-int	ERVK	LTR	127	112	0.625	0	0	TTATGAGCAAGCCACACAGGAGTGC_CCCTTGCCACACTTAGAGCAAAGAG	126	1	1108	0.102107	98	346	0.776
GTTTTAATAGATAGGATTTG	IAPEz-int	ERVK	LTR	200	109	0.658	1	0.005	ATTGAGTGTAAAGAGTGCCATAGACACA_ACCTGACTGGACTTCCATACAACCC	199	1	999	0.16611	161	161	0.808081
TGTCTTTTCTATATCACAAA	IAPEz-int IAPEY3-int	ERVK	LTR	134	130	0.672	0	0	ATTGTCCACCCTGGAGTTGTAGATC_AAAACAGCCATGTAGGCTTGGCAA	132	2	562	0.190202	46	150	0.343511
GAGCCTGTCTAACTGCGCCA	IAPEz-int	ERVK	LTR	92	91	0.685	0	0	TCAGCAGAATAAGCTCCCTGACCCG_AGGAAATTGCCGAGTCGGTTCG	92	0	301	0.234097	29	271	0.307692
GTCCAATGAGAGAGCAGCGT	IAPEz-int	ERVK	LTR	78	78	0.6	0	0	AAGGCATCCTTGATACCGGAGCAG_ATCTTGACATTAGCTGAGGCCTGTT	78	0	4	0.95122	64	489	0.818182
CTCCCCAATGATAATTTGTC	IAPEz-int IAPEY3-int	ERVK	LTR	147	113	0.589	1	0.007	GCCTCTGTCATTCTGGCCAC_TGGGAATGTATCTTGAGTGGAAAGC	120	27	242	0.331492	63	352	0.521008
AGGGCAGCTAATTTGTTAAA	IAPEz-int	ERVK	LTR	51	48	0.589	0	0	CCTATGTGGCTAATGGTAAAGTGGTATCC_AGCAACACTAATCCACAGCAAAGTG	44	7	46	0.488889	31	279	0.697674
CCGGAGGCCAAGCAGTAAAC	IAPEz-int	ERVK	LTR	21	20	0.688	0	0	AGGGCGGAAGTGCACCTTGAAGCCG_GAGAAGCCAGCTCTTAGTAGCTCTG	20	1	12	0.625	15	342	0.736842
TCCAGTAGAACCAATCTCTC	IAPEz-int IAPEY3-int	ERVK	LTR	94	21	0.66	0	0	TGATTTCTCTCAAAGGAGGAAATATGCGTG_TTTTGCCAAGCCTACATGGCTGTTT	90	4	543	0.14218	40	227	0.438202
TTGCTCCTAAATAAAAGAAA	IAPEz-int IAPLTR3-int	ERVK	LTR	74	22	0.563	0	0	GAGCCTGGGAGGAGGTTTTGTGT_GAGGGCGGCTCCTCACATCT	60	14	422	0.124481	54	143	0.898305
AGCTGTGACTCAACTGGTAA	IAPEz-int	ERVK	LTR	22	10	0.693	0	0	AAGGGTTAGGACGTCAAGAGCA_TCCAAGGTGAGGTAGATGGTTCAA	17	5	10	0.62963	15	256	0.875
TCCCACTCCCGGTTAATCTC	IAPEz-int	ERVK	LTR	56	5	0.631	0	0	TGGCAAGCGCCTGAAGGTCA_TGAGGAACCCATACAGCTTCCTC	48	8	254	0.15894	42	348	0.87234
ACTCATGTTAGGGCACACTC	IAPEY4_I-int	ERVK	LTR	24	24	0.645	0	0	ATGCAGTTAACATTCTTGAAACAGCTGGGG_CCTGACGCCACGAGGGTTTATCCCCACATG	24	0	9	0.727273	14	384	0.565217
AAAGATACCATCCAGAGGAA	IAPEY4_I-int	ERVK	LTR	25	24	0.645	1	0.04	AGGCTTTGAAGCTTGATAGTTTAAAAGCAG_AATTGCGAACCGACTCAGCAAGTTC	24	1	4	0.857143	23	373	0.956522
GAAACTGGTGAGATCGTGCC	IAPEY4_I-int	ERVK	LTR	25	20	0.631	0	0	CAGCGAGAGATAAAAGTTTCTACAAGAACC_AAGGCTTTTCCTTTTCTGAACTTTCTCC	25	0	3	0.892857	21	438	0.833333
TTTTCTAAAATCAGCTGTTG	IAPEY4_I-int	ERVK	LTR	42	12	0.603	0	0	TGGGGGAGAGACATTTTACAGGC_AGAGGCCATTGAGGAACCCATAC	41	1	313	0.115819	34	260	0.825
ACATATTTGCTAATCTGTCT	IAPEY4_I-int	ERVK	LTR	100	3	0.637	0	0	GTATTATTTCTTCTCACTGGTGGCCAAA_AGAAAAAGCAGATGAAATCCAGGAGGA	94	6	26	0.783333	83	391	0.88172
TTTCATTGGTACCTATGATC	IAPEY4_I-int	ERVK	LTR	31	3	0.563	0	0	ACCTGCAGTCCCCATTTCCCTAA_GCACAAATGCGCCTGTTTGGATCAG	31	0	54	0.364706	28	403	0.9
GGGAGAACTGCTAACCTTCA	RMER17D2	ERVK	LTR	25	24	0.66	0	0	TTCCACATCTGGCCAGAGTTCCTCC_GAGAGAGAACTAGATGGGAGACAGGAGGGG	24	1	137	0.149068	7	162	0.26087
AAGCATGGCTTTAGTCACAT	RMER17D2	ERVK	LTR	22	21	0.567	0	0	GTTTTGCTACATTGATCCTGGGTTTTAGCC_AGAGGAGAGGAGAGTGGAGAGTAAG	21	1	10	0.677419	18	436	0.85
ACTTGAAGATCAGAAGCTTG	RMER17D2	ERVK	LTR	25	5	0.723	0	0	GAGAGGAGAGTGGAGAGTAAGTGTAAG_CCCCCACAAGAGAAGCATGGCTT	23	2	7	0.766667	20	254	0.863636
TTATAATAAAGCAACATTAA	RLTR13C2	ERVK	LTR	23	18	0.604	0	0	GTGAGCCACAATGTGGTTGCTGGGC_TGTCCTTGCTTTAGTTGGTAAACGGATC	17	6	2	0.894737	6	189	0.3125
TAATGGTAAATTCCTACATA	RLTR13C2	ERVK	LTR	20	4	0.663	0	0	GTCTGGGTTCCTGTTCCCCCTAGGCCATTG_CAACCACCCATTATGACATCTGATGCCCTC	17	3	0	1	9	422	0.5
ACAAACGATGGAGCCAAGAT	RLTR10-int	ERVK	LTR	45	29	0.631	0	0	AGACGGAACCTCTTTGGGTGCCGGAGAG_GCTTCTGGAACACCGAAAGGATCTCCC	45	0	402	0.100671	35	148	0.772727
CCTGCTTGGTCGGTGAAAAT	RLTR10-int IAPEY3-int	ERVK	LTR	184	85	0.706	2	0.011	ATTTGCAAATTCAATAAGGAAGGCTTT_ATTCTCCTTGCTGGGATGTCCT	155	29	49	0.759804	154	325	0.993506
CTGTCCGGAGGTTTGGAGAG	RLTR10-int	ERVK	LTR	164	45	0.639	2	0.012	ACACAGTGTTATCAGGTGGACAGAA_GCTTGGTCGGTGAAAATAGGACA	140	24	234	0.374332	138	198	0.985612
AATGATTTCCAAGCCCTTAT	RLTR10-int	ERVK	LTR	71	7	0.713	1	0.014	CCATCTGGGGAGTCAATATGAGAGTCAAG_ATGCTGCTTGATCAAGGTAGATTTGCAC	71	0	221	0.243151	31	157	0.428571
TGCGGCTGCCGAGGAGGCAT	RLTR10-int	ERVK	LTR	109	6	0.644	0	0	CCAAACCTCCGGACAGAAGGT_ACACAGTGTTATCAGGTGGACAGAAAGGAC	93	16	660	0.123506	87	152	0.934783
TAGACGGACCTTCTGTCCGG	RLTR10-int	ERVK	LTR	62	6	0.712	1	0.016	ACACAGTGTTATCAGGTGGACAGAAAGGAC_GAAAATAGGACATCCCAGCAAGGAG	61	1	352	0.1477	59	185	0.966667
CTTATAGGCGGCTGCCGAGG	RLTR10-int	ERVK	LTR	44	4	0.68	0	0	AGGCTCATGATATCTCTGCCCTG_GAGACACAGTGTTATCAGGTGGACAGAAAG	42	2	154	0.214286	42	214	1
GCTGTCTGATTGGGCAGGCT	RLTR10-int IAPEY3-int MMERVK10D3_I-int	ERVK	LTR	94	12	0.677	1.5	0.016	GCAGAGATATCATGAGCCTCTAGATTTCA_GAAGGCTTTCCAATCTAAATACTGCCCAG	91	3	138	0.39738	86	254	0.944444
AAAGAGGCTGAAGTATAGGC	IAP-d-int	ERVK	LTR	41	36	0.634	0	0	CTTGGTGTGGACCCAGCAGG_TGTTACCCATTTTCTTGAGTTTGGAAAGTT	39	2	4	0.906977	39	370	1
AGATGCAGGGGGAAACTGAA	IAP-d-int	ERVK	LTR	40	32	0.647	0	0	TGAATAAAAAAGGGTGAATGCCGATTC_GAGGATAATTGGGCTATTTTGAGGTGTA	37	3	6	0.860465	37	472	1
AGCATAAAGGATTAGAGGTC	IAP-d-int	ERVK	LTR	29	24	0.583	0	0	TGAACAGTGCACCAAAGAATGCAGG_TGGCACCACTCAATTGTGGGCATTG	27	2	2	0.931034	27	231	1
TTGAGCTATTCTATCACCAG	IAP-d-int	ERVK	LTR	27	22	0.715	0	0	GGGTCGGGTATCAAGATTTAGAGAGC_TCCAGGAGTAATTGATTCAGATTTTACAGG	26	1	3	0.896552	26	231	1
CAGCTGCTTCAGTAGAGGCA	IAP-d-int	ERVK	LTR	27	20	0.729	0	0	CTGGTTTCTGGCACCACTCAATTGTGGGC_CTGACTTTGTGGCTCGTCTTGT	23	4	1	0.958333	23	381	1
AGTGGACAGTTCTGCCACAA	IAP-d-int	ERVK	LTR	25	20	0.693	0	0	TGGTAAGATTTGCCTTTACTGTCCCCTCCC_GCTTCATCAAGCAAGGCATCCCTGG	24	1	4	0.857143	24	261	1
CTATTGAAGCTCAGGATTGA	IAP-d-int	ERVK	LTR	26	20	0.655	0	0	GCTCAATTGCTCCTTTTGCCCAGCTGTCAC_CCACAGAGAGACCGGAACAGCCAAC	26	0	3	0.896552	26	380	1
ACTTTAACCAACTGTAATAT	IAP-d-int	ERVK	LTR	36	19	0.617	0	0	GGGATGATCCTGTTATTAAATAGGCTCC_CCAGCCAAGACACTTGTTTATTATCCTGCC	33	3	11	0.75	33	363	1
CCATATCATTTGGATGCAAC	IAP-d-int	ERVK	LTR	22	18	0.602	0	0	CATCCCTTGTGGCAGAACTGTCCAC_AAAATCAGGAAAATGGAGACTTTTGCATG	22	0	7	0.758621	22	279	1
AGGCCCACTGCCAGCTGATA	IAP-d-int	ERVK	LTR	20	15	0.56	0	0	CCCCCGACCCCAGGGCCCTC_TCCCCGTTCTGAATCTTTGGCTGGA	20	0	10	0.666667	20	439	1
TCTCCCCCTTCTTTACTTAT	IAP-d-int	ERVK	LTR	53	28	0.626	0	0	AACAGCAGTCCATTGGCCAGAATC_CGTGTCACCAACCTAAGACAGG	47	6	25	0.652778	43	322	0.913043
TGCGAAACTGAATCTTTTGA	IAP-d-int	ERVK	LTR	36	11	0.656	0	0	CTGGCAGCATCAGTAAGATATCTGGGAGAA_GAAAAGGTGCAAAAGGATGTTGTAGTGAAT	33	3	10	0.767442	33	286	1
CCTCTTGCTCCCGGATATGG	IAP-d-int	ERVK	LTR	28	8	0.709	0	0	CACATGAAACGTCAATGCCCACA_GGCCTTTAAAGTCTGTGTCCACCAG	25	3	4	0.862069	25	395	1
GAATGGGGAGACAAGGGATT	IAP-d-int	ERVK	LTR	30	8	0.705	0	0	ACAGACTTTAAAGGCCCACTGCCAG_GTCGGGTATCAAGATTTAGAGAGCAAA	27	3	4	0.870968	27	347	1
CTTCCTCATCCTTCCAATAT	IAP-d-int	ERVK	LTR	25	6	0.694	0	0	CTACCTTGCAGAAATTGCCCTAACC_TGGGACCTCCAATATATTTTGCTCTCT	24	1	6	0.8	24	452	1
GAACAGGGAGACAAGGGATT	IAP-d-int	ERVK	LTR	28	6	0.683	0	0	ACAGACTTTAAAGGCCCACTGCCAG_GGGAACTCATTTCGGGCATCTG	27	1	3	0.9	27	486	1
CGGGGCAAGGCCGAAGGCAA	IAP-d-int	ERVK	LTR	30	6	0.682	0	0	TTTATCAGGTTCAGCATGATTTTGGGA_TGGAGACTTTTGCATGATTTGAGAGAAA	26	4	10	0.722222	26	221	1
GGCTGTTCCAGTCTCTCTGT	IAP-d-int	ERVK	LTR	24	6	0.674	0	0	GTAGTATCATCAGTACCAGAGATTGGCC_CTACCTTGCAGAAATTGCCCTAACC	23	1	6	0.793103	23	317	1
TATATACTAAAAACACAAAA	IAP-d-int MMERVK10D3_I-int	ERVK	LTR	22	12	0.562	0	0	CAGCGGTAATCTCAAAATCTCTTTTAGGTC_GGCCTGGGGAAATGCTAGTTTTT	17	5	15	0.53125	17	346	1
TATTAGCCCCTCGCTGTGCT	IAP-d-int MMERVK10D3_I-int	ERVK	LTR	27	13	0.649	0	0	ACTCACAGAATTTTCAAACAAATCAGACC_GCAGGTTATAATTGGACATATCAAAGCC	27	0	6	0.818182	27	189	1
AATAGGTGAGGCAATTAAAA	IAP-d-int	ERVK	LTR	43	5	0.705	0	0	AAATGGGTAACATCCATTTGCCACA_GATTGCCAGGACCCCTTGC	33	10	5	0.868421	33	303	1
TTTCTGAAAGTGAAAGGAAT	IAP-d-int	ERVK	LTR	42	4	0.676	0	0	CTCATCGCAGTCAGGGCAGC_TCTGCAAACTTCAAGTCCTTCCC	35	7	18	0.660377	31	397	0.882353
TGTGAAGTGTTATCACTATA	IAP-d-int	ERVK	LTR	38	4	0.568	0	0	AGATTTGCCTTTACTGTCCCCT_GGGAGCGGCAAGAAGTATATCATCC	26	12	2	0.928571	26	236	1
TATCAGCTACAGTAGATGAT	IAP-d-int	ERVK	LTR	26	3	0.702	0	0	TGGCCTTGATTGGCCTACAACAATG_GGATGAGCTTTAATCAGCTGCAA	22	4	9	0.709677	21	200	0.952381
ACTGACTTGAGGTAATAAAG	IAP-d-int	ERVK	LTR	36	3	0.666	0	0	AACTTTCCAAACTCAAGAAAATGGGTAAC_GGGAATGATATAGTTGATAAAGCTTCCAGA	35	1	8	0.813953	35	295	1
GGCTGTTTCAGTCTCTCTGT	IAP-d-int	ERVK	LTR	23	3	0.66	0	0	GAAATGAGTTCCTGCTTCCTATATTGGAA_CTACCTTGCAGAAATTGCCCTAACC	19	4	10	0.655172	19	232	1
GATCCTGATGTTTCTCCAAA	IAP-d-int	ERVK	LTR	36	4	0.631	0	0	AGCCATTGCCTTATTTACTTTGAATTTT_CACTGGGTCAGGGCCCTTC	33	3	18	0.647059	33	152	1
TTAATAGTTTTAAAATCTAT	IAP-d-int MMERVK10D3_I-int MMERVK10C-int	ERVK	LTR	33	26	0.611	2	0.061	GCCTCGACCTGTGCAACTAC_AAGGAATCCACAAAAGCTGGTAAACAAGGT	29	4	5	0.852941	29	223	1
CACTGAAGCCAACAATCCCG	IAPEY3-int	ERVK	LTR	175	171	0.695	0	0	GTGTCATCCATTTGCCAGACTTGTAATGGC_AAAGTCCAACAACGACTGGTGAAAG	175	0	42	0.806452	43	180	0.241379
AGAGTAAGGGGTTACAGGAC	IAPEY3-int	ERVK	LTR	165	122	0.715	0	0	AACAAGCTACGCAGGAATGCAG_CCTGGTTTGCCACAATTAAAGCAAA	151	14	36	0.807487	133	206	0.88
CAAACCAGGGCATTTAAAAA	IAPEY3-int	ERVK	LTR	176	53	0.645	0	0	CTTGGAGGGCCGCTTACTAATG_TTTTATAGGGGCTCTGCAGTCCT	154	22	37	0.806283	130	157	0.843137
TCCTTATGTGCCTCTCCACC	IAPEY3-int	ERVK	LTR	50	50	0.611	0	0	AGCTGGCTTTCACCAGTCGTTGTTGGACTT_AGGCCTTTTCATGGGCCTTGATCCCGAGG	50	0	146	0.255102	20	329	0.387755
GAAGGAAAAGGATTAGGGAA	IAPEY3-int	ERVK	LTR	85	39	0.652	0	0	TGGCCCGTCACTCAGTCAT_TCCTCTGTAAGCCATGGTATGGGCATGGA	72	13	42	0.631579	62	445	0.859155
TAGGGAAAGGAGAGCAGGGT	IAPEY3-int	ERVK	LTR	36	32	0.635	0	0	ACTCACCACAAGCTGTTCAAATGATGAG_CCTCAACAGCCGCTTCTAGAAAA	35	1	9	0.795455	25	154	0.705882
GATATAATATTAAGCGGTCC	IAPEY3-int	ERVK	LTR	85	21	0.607	0	0	AGCCACGATTCTAGTGGCTT_TGCATATGTAGTAAATGGCCAAGTAAC	66	19	220	0.230769	53	343	0.8
TCCCACAAAGTAGCCATTTG	IAPEY3-int	ERVK	LTR	22	18	0.74	0	0	AGAGACCAGTGTAAATGGCCTTTCC_TCTTGCAGGACCGCAGATTGAGCCCTTACC	21	1	2	0.913043	20	132	0.95
GTAAGGCGGTCACCACAGAG	IAPEY3-int IAPLTR4_I	ERVK	LTR	100	34	0.74	0	0	ACTAAATCTCCCTTGAGTTTCTCCCAA_TCTTGAACTTTCTCCAGCGTTAGA	84	16	25	0.770642	71	430	0.843373
GATAGGTGTCCTATACCAGT	IAPEY3-int IAPLTR3-int	ERVK	LTR	53	19	0.609	0	0	GTGCCCAGTTGAAAGGAGGG_TTTCATATTGAACACTGGTAATGCACAGA	46	7	74	0.383333	40	164	0.866667
AAGATGTCTTATCTGGTCTG	IAPEY3-int	ERVK	LTR	30	10	0.739	0	0	CTGCCCTCAGTGCCAAGAGTAGCTG_ACCTGAGACAAGTTCAGCATTGTC	26	4	37	0.412698	26	291	1
ATTCAAATGTCCACGTTCTT	IAPEY3-int	ERVK	LTR	139	8	0.68	0	0	CCTTAACAGCGGCAGCTGAG_AATGCCACCATGGAAGGGGACC	125	14	300	0.294118	110	131	0.879032
GAGTGACAGAGGCAGCAGGG	IAPEY3-int	ERVK	LTR	129	6	0.742	0	0	GGAGCGTACGCTCAGATCTCA_CTGATCTGCATTCCTGCGTAGC	113	16	53	0.680723	98	261	0.866071
GTTCTCTGTTCTTGCCCTCA	IAPEY3-int	ERVK	LTR	92	6	0.678	0	0	CCCGATTCATGCTGATGCC_GTAAGCAGAATCATTTCCAGTAGAACCA	69	23	38	0.64486	62	352	0.897059
ACTGCATGATGCTGTCCGAT	IAPEY3-int MMERVK10D3_I-int	ERVK	LTR	77	13	0.574	0	0	GCAGAGATATCATGAGCCTCTAGATTTC_GAAGGCTTTCCAATCTAAATACTGCCCAG	75	2	152	0.330396	70	206	0.932432
GTATGGGAATATATCTTGAG	IAPEY3-int	ERVK	LTR	199	5	0.732	0	0	GCTATGACTCCTGGTGATTGGCAGA_GCTGTCCCTGACCTGTAAGTAATTC	190	9	250	0.431818	127	204	0.666667
TCACCCTATTGCGTGCAATG	IAPEY3-int	ERVK	LTR	177	5	0.729	0	0	GTGTGACAGTAACTGCTAAATGACCTA_CTCCCCTGAAGTTTGGTTATCTATGCT	153	24	357	0.3	149	332	0.973684
ATTTTTCTTTGTTCCTCTTT	IAPEY3-int	ERVK	LTR	187	4	0.674	4	0.021	AAGCCTTTCGACTTGTGCTATAGT_GGTATCATTCAGACTCATTCATTCCA	131	56	214	0.37971	123	217	0.938462
CCAGGTTTTTGGCAACCAGT	IAPEY3-int	ERVK	LTR	58	4	0.666	0	0	CCCTTGTAAAGAGTGTGATGACTGAGTGA_GCCATCCTTGGAGTTAGTTATAGAAGGGAA	55	3	134	0.291005	44	136	0.796296
GGCCAATGCCGCCATGGAAG	IAPEY3-int	ERVK	LTR	188	3	0.701	0	0	TCCGGTAGAGTATATACAGATTAAGGAGCT_TGCTGTCCCTGACCTGTAAGTAAT	175	13	348	0.334608	152	311	0.867816
TCACTATAACACAAGTCGAA	IAPEY3-int	ERVK	LTR	116	3	0.686	0	0	CCTTATGTGCAGAGGTATCATTCAG_TCCACGTTCTTTGGTCCCCTT	90	26	159	0.361446	84	403	0.932584
ATTGTCAATTTTTCCTGAAT	IAPEY3-int	ERVK	LTR	64	3	0.672	0	0	GCAAGTGGGTGTTTGGCTGT_AAGTTCGAACCCTGGCAGCA	58	6	221	0.207885	47	171	0.807018
GAGGCAGCAGGGAAGATATT	IAPEY3-int	ERVK	LTR	175	3	0.664	0	0	CAGGTCAGGGACAGCATGCTGCTA_CTGATCTGCATTCCTGCGTAGC	145	30	26	0.847953	131	435	0.902778
ATTACATCTAGAAAGAGTAA	IAPEY3-int	ERVK	LTR	165	3	0.651	0	0	CAAGCTACGCAGGAATGCAGA_TTTTAAATGTCCTGGTTTGCCACAATT	149	16	44	0.772021	132	205	0.885135
GTCTAATGCCACCATGGAAG	IAPEY3-int	ERVK	LTR	177	3	0.625	0	0	TCCGGTAGAGTATATACAGATTAAGGAGCT_TGCTGTCCCTGACCTGTAAGTAAT	165	12	358	0.315488	140	311	0.847561
ATCAAACCTAGAAAGAGTAA	IAPEY3-int	ERVK	LTR	160	4	0.609	1	0.006	AACAAGCTACGCAGGAATGCAG_GCCACAATTAAAGCAAAGTTTGAGCTC	147	13	217	0.403846	129	188	0.876712
TTGACAGCCGCCATTCTGCA	IAPEY3-int	ERVK	LTR	143	4	0.584	0	0	GGGGTTACAGGACTGGTTAAAGGTT_CCTGGTTTGCCACAATTAAAGCAAA	125	18	53	0.702247	108	141	0.862903
TTTGAGTATGTTGATGGGTG	MMERVK10D3_I-int	ERVK	LTR	26	19	0.724	0	0	ACCTTTTCCCCTTATATTAGTACCAGTCA_TCCTCCTTACATTCTACAACATCATCAAAA	25	1	12	0.675676	25	370	1
GATTCCTATTTACAATCTCC	MMERVK10D3_I-int RLTR44-int	ERVK	LTR	55	52	0.569	0	0	TTTAGGCACTAAATTGAGACATACTGTTGT_ACCTTTATCACTTAAGAATTAGCTGGGC	55	0	9	0.859375	26	446	0.462963
TAGTCCATATCAATTCCACT	MMERVK10D3_I-int	ERVK	LTR	21	16	0.56	0	0	ACGCCTGTATGCGTTTGGCCTCC_CCGGCCCATTCCTTTAGGTGTGAC	20	1	9	0.689655	20	329	1
GTTTGCATATTCATAGGACA	MMERVK10D3_I-int MMERVK10C-int	ERVK	LTR	37	24	0.557	1	0.027	AGAAGCATGTCTGCATCCCAATGTC_GCTTGCTAGATATTGCCTCACCC	33	4	14	0.702128	31	199	0.9375
TTCTCAGTTCCCAGCTAAGG	MMERVK10D3_I-int	ERVK	LTR	20	14	0.554	0	0	ACCAGCAGATACAGTAGGGTTGATC_TGCGCCAGTGTCCAACAGCCCAG	19	1	1	0.95	19	392	1
ATTACACCCTATAAACATAA	MMERVK10D3_I-int MMERVK10C-int	ERVK	LTR	44	32	0.55	0	0	TTGGAGACCCTGATACAGCTATGCC_AACGGGCCCCCTAGTTCTC	38	6	6	0.863636	33	145	0.864865
AGGAGCTCTGTAACAATGCA	MMERVK10D3_I-int	ERVK	LTR	20	12	0.562	0	0	ACCAGCAGATACAGTAGGGTTGATCTTAGG_CCCTTGTCCCCTCTTTCTTCCTCCTTAGC	18	2	4	0.818182	18	234	1
TTTCTACAATTCCTTGTCCT	MMERVK10D3_I-int RLTR44-int IAP1-MM_I-int	ERVK	LTR	25	22	0.749	0	0	GTTCTGCAGCTGATTTTCCATTCTTATCC_ATGGCCTACCCTATAACCCCCA	23	2	8	0.741935	18	200	0.772727
GGAGTCCTTTTCTCATTTTC	MMERVK10D3_I-int MMERVK10C-int	ERVK	LTR	24	23	0.668	0	0	TTCTACATTTATGGCATATTCCTGGCTG_GGGGGCCCGTTAACCAATG	22	2	13	0.628571	22	178	1
CCTCTCGAGTACCATTGAAA	MMERVK10D3_I-int	ERVK	LTR	29	12	0.729	0	0	TGTCTGCCACTGTAGATGACTGGGC_CAATCTGTAATTCTATAACTTGCGGTGAGG	29	0	7	0.805556	29	277	1
GCAATAACACAAAAAATTAT	MMERVK10D3_I-int RLTR44-int	ERVK	LTR	54	53	0.625	0	0	AGGGTACCATGGCAGTACCTTGGC_ATCTTGCCAATGCAGCATTACACCC	53	1	3	0.946429	19	281	0.346154
GTATTCCAAAGAGAAGTAGA	MMERVK10D3_I-int	ERVK	LTR	21	9	0.605	0	0	TCTCTAAGATCATGTAACAACCTCCAT_CAGTATGGGTTCCTCAGTGGCC	16	5	16	0.5	16	315	1
GAAGCTTTTAATCTAGTTTC	MMERVK10D3_I-int RLTR44-int	ERVK	LTR	57	54	0.584	0	0	TCAGTTCCAGAATCATTATCCCACCAGTC_TGCAAAAAGGTTGTTTTCATTGCCA	56	1	0	1	37	439	0.654545
TTGAAGGACGATCCTTTCTG	MMERVK10D3_I-int MMERVK10C-int	ERVK	LTR	31	16	0.697	0	0	GGCATTTCAGCTATCTCCCCAGGAG_CTGCGATCTGCACCTGTGTCTAAC	29	2	2	0.935484	29	240	1
AAACATATCAACTTGAGCCT	MMERVK10D3_I-int RLTR44-int	ERVK	LTR	55	49	0.665	0	0	ACCTTTATCACTTAAGAATTAGCTGGGC_TTGAGACATACTGTTGTCGAGCCAC	55	0	6	0.901639	25	433	0.444444
TTTGAGGGCCCTGGGGACGT	MMERVK10D3_I-int MMERVK10C-int	ERVK	LTR	23	17	0.689	0	0	TACGAGTCTGGTGGTGGAGTGGAGG_GGATATGGTGGCACTAGGCCAAAA	23	0	21	0.522727	20	182	0.863636
GTGAAAGCATGCCTTTCACC	MMERVK10D3_I-int	ERVK	LTR	191	5	0.555	1.5	0.008	TCTCCTTGCTGGGATGTCCTATTT_AGGCTTTCCAATCTAAATACTGCCC	173	18	51	0.772321	167	292	0.965116
TCTCGTATGCCTCTGCAAAA	MMERVK10D3_I-int	ERVK	LTR	22	4	0.729	0	0	CCTCCCATCAGTATACTTAGAGGTGACAA_TGCTACTTGGATCAGAGGAACTTGG	19	3	10	0.655172	19	356	1
TTTCACCAAGACTGCCCAAT	MMERVK10D3_I-int	ERVK	LTR	85	4	0.574	0	0	TGACCAAGCAGCATATCCCTATCC_ACTGTGGCTCAAGTAGAGGCCTTG	79	6	131	0.37619	75	210	0.948718
CAGCAATGCCTTCCAGGCTT	MMERVK10D3_I-int	ERVK	LTR	33	4	0.57	0	0	ACCAAGGGCATAGCTGTATCAGGG_GCAAATTTAGCCACAGGACAAGATCC	32	1	15	0.680851	32	295	1
CGGGATTGACATCCAGTCCA	MMERVK10D3_I-int	ERVK	LTR	20	5	0.556	0	0	CCCCTCCCATCAGTATACTTAGAGGTGAC_TCTCCAGCTTGCCCTGCGAGGGG	18	2	10	0.642857	18	486	1
AGTAGGCCCACTGTATCCTT	MMERVK10C-int	ERVK	LTR	156	133	0.686	0	0	ATCTTAACTTGTCCCTCATAATCTGAGTCT_AGCCACTCCGGGTTCAGCAGGAT	153	3	23	0.869318	108	222	0.703947
AGGTCCTCTTCTGCTTTGAA	MMERVK10C-int	ERVK	LTR	156	127	0.555	0	0	AGGATTGGACATCTGTGCCACCTCC_GCAGAACACATAATCTTAACTTGTCCCTCA	154	2	21	0.88	105	216	0.679739
GGATACAGTGGGCCTACTGT	MMERVK10C-int	ERVK	LTR	135	117	0.693	0	0	AGTGTCCATGAGGCCACCCA_ATCTTAACTTGTCCCTCATAATCTGAGTCT	135	0	60	0.692308	101	247	0.746269
CAGAAAGATCTGGTCCAATA	MMERVK10C-int	ERVK	LTR	139	97	0.574	0	0	AGGAGGCTGCTGCGGAGT_TGATCCTGAAAAACAGGAAAAGCCT	127	12	29	0.814103	82	176	0.642857
AAAGGATTGATGATACATCC	MMERVK10C-int	ERVK	LTR	135	93	0.701	0	0	AGTGTCCATGAGGCCACCCA_TTGTCCCTCATAATCTGAGTCTATAACTCC	134	1	11	0.924138	99	241	0.736842
TTGATTAACAGGCCAAGAAG	MMERVK10C-int	ERVK	LTR	79	76	0.632	0	0	AGTTCATGGCTGACAACACATCTCTTCCCC_AAAAGCATTATATCCAGTAATTGGTGGCCC	77	2	3	0.9625	49	232	0.631579
TTTTAGAGGTCCCTTACCAA	MMERVK10C-int	ERVK	LTR	150	73	0.684	0	0	AGCCACTCCGGGTTCAGCAGGAT_ACTTGTCCCTCATAATCTGAGTCTATAACT	146	4	29	0.834286	102	317	0.696552
GTCCAGTATCTGAAATTTTG	MMERVK10C-int	ERVK	LTR	79	68	0.682	0	0	TGGTAGAATGTTTGGTGGTTTTAGAAGTTT_TGGCTGAGTCAGCAATTGCATTTCC	79	0	206	0.277193	68	269	0.858974
TAGCAAACATGGCACACAAA	MMERVK10C-int	ERVK	LTR	179	63	0.636	0	0	AGACAATTAACACCTGAGGCTTCTG_CTGCATCTAAGAATGGCCCATTCAT	174	5	102	0.630435	145	370	0.83237
CCTCTAAAATCTGATGAAAT	MMERVK10C-int	ERVK	LTR	130	60	0.686	0	0	AGCAGAAGAGGACCTACCCAACAGTAGGCC_ACAGTGTCCATGAGGCCACCCAGAG	128	2	14	0.901408	86	186	0.669291
ATTCTTAGATGCAGTTTTTC	MMERVK10C-int	ERVK	LTR	53	51	0.678	0	0	CGCACAAATGCAAATACTGTGTGC_ACAGCCTTTTCATTGATTACATAACTTCCA	52	1	190	0.214876	33	261	0.627451
TTTGTTGTAAAGAAGAAGTC	MMERVK10C-int	ERVK	LTR	167	42	0.719	0	0	AAGGTAGAATTTCACCAGTTAAAGCCAC_ACTTGCATTTGTGCATTAATGGCTC	149	18	107	0.582031	133	329	0.891892
TGGAAAGCATTGCCTAATAG	MMERVK10C-int	ERVK	LTR	38	38	0.693	0	0	GCTCACAATGCCATGACTCCTTTTGACTGG_CAGCATCACCAAATATACGTCCTGC	38	0	66	0.365385	35	377	0.918919
AAAAGGCCAAGCTGTATAGA	MMERVK10C-int	ERVK	LTR	51	42	0.634	0	0	AGGCCCGAGTAGCATTAGAAAAG_GAGGACCTGACTGCCACAACACTCCTGTTG	42	9	7	0.857143	42	143	1
GGCGTACGGAGGACACGGTG	MMERVK10C-int	ERVK	LTR	83	33	0.708	0	0	GTAGAATTTCACCAGTTAAAGCCACAGAA_GGTTCCACATGTCCCAGGTCT	83	0	160	0.341564	64	205	0.768293
TCCTCCGTATGCCACGGAAT	MMERVK10C-int	ERVK	LTR	69	29	0.57	0	0	CCCAGGTCTAATTGTTCTTGTACTAATTCT_GAATGGGATATATACCTGGACTAGGTCTTG	68	1	172	0.283333	59	238	0.865672
ATTAGTCAGTATAAAGTTCA	MMERVK10C-int	ERVK	LTR	139	26	0.606	0	0	ATCCCATTCCTTTCATCATTTCCTTGCT_ACATAGCTTACAAGGATTAGGATATGAGGC	137	2	127	0.518939	100	239	0.727941
AACAACTCAGAGTCCTCGAG	MMERVK10C-int	ERVK	LTR	121	17	0.644	0	0	CCTGAAAAACAGGAAAAGCCTGACA_AGCAGAAAATTAAGTCAATTTACCCTCCT	115	6	43	0.727848	85	278	0.736842
TCCATTTGCCACAGTTTTAG	MMERVK10C-int	ERVK	LTR	35	16	0.659	0	0	CCTGAACAGGTGTCAATTGAAACATG_TGCCAGGCCCTATGGCTGAAA	33	2	44	0.428571	32	341	0.96875
GGGTCAAGAACACCCGATTT	MMERVK10C-int IAP1-MM_I-int	ERVK	LTR	38	19	0.623	0	0	GGGAGCTGTTTGTGTTTTTCCAC_GGCACAAAGGTGGGAAGTTTCACAACCACA	35	3	26	0.57377	34	229	0.970588
AGAAGTGGGCCACCAATTAC	MMERVK10C-int	ERVK	LTR	111	12	0.696	0	0	TTGCACTTATAGTTGGGGTAGCCTC_CGTCCCACTTTACAATTACAAATAGAAGGA	108	3	70	0.606742	54	177	0.495327
TAATATGTTGGATATAAAAA	MMERVK10C-int	ERVK	LTR	107	12	0.602	0	0	AACAAGAACAGAACATTTGTTTCTAGGGT_ACAAGATTGTATTTTGATGCGTGAGCACC	97	10	54	0.642384	87	231	0.895833
AGGTAAGGCTGTGACATGAA	MMERVK10C-int	ERVK	LTR	71	13	0.555	2	0.028	AAGGCAGTGGTGTACCAAGCATTGA_GGCTCCTGTCTTAGGTCGATCC	65	6	4	0.942029	63	291	0.96875
TCCTCCGTATGCCATGGAAT	MMERVK10C-int	ERVK	LTR	79	11	0.57	0	0	TGGGTTCCACATGTCCCAGGTCTAATTGTT_GGCCACTGAGGAGCCTTTGCC	68	11	157	0.302222	42	143	0.61194
TCAGCCCTTGCACATCAATA	MMERVK10C-int	ERVK	LTR	165	10	0.706	0	0	GGTGCTGCCATATGCTGTGGACTGG_AAGAGGCCAGCCAAAAAATGAATTAGTGG	164	1	219	0.428198	106	299	0.644172
CTGCATAAGGTGGAGTAGGT	MMERVK10C-int	ERVK	LTR	100	10	0.636	0	0	GCATGATCCTGAAAAACAGGAAAAGCCTG_ACCCTCCTCTCGAGGACTCTGAG	99	1	56	0.63871	72	268	0.72449
TGAATTTGTGGCTTGCATGA	MMERVK10C-int	ERVK	LTR	116	8	0.702	0	0	TCAGGCAGCAGTGAAAGCTTGGAAAGCAT_TTCCCTTTCCATGGTGTGATAGCATTTC	115	1	43	0.727848	95	242	0.824561
GTAAGCCATATTTGCTACCA	MMERVK10C-int	ERVK	LTR	136	8	0.617	0	0	CACACAATATTTGCATTTGTGCGACAGTA_TGGTCCTTTAGTATGGATACATCCACA	134	2	145	0.480287	77	183	0.571429
TCCTCCGTACACCATGGAAT	MMERVK10C-int	ERVK	LTR	79	8	0.57	0	0	ACTTCTCAGAGGGTAAAGGCCACTG_AAGGTAGAATTTCACCAGTTAAAGCCACAG	77	2	165	0.318182	48	151	0.618421
CTTAGACGCATGGGCAGCTT	MMERVK10C-int IAP1-MM_I-int	ERVK	LTR	23	10	0.692	0	0	GCAGTTTCATCACCCTCCCCATGTTGGG_GTGCCCTTTCCACAATACCTTGGCCTTGTG	22	1	2	0.916667	19	364	0.857143
ATGCATATTTAGTGATTCTG	MMERVK10C-int	ERVK	LTR	51	7	0.559	0	0	GGGCAACCAGCATGGAGCTTT_TTTCCATGGTGTGATAGCATTTCTGCATTC	50	1	107	0.318471	49	329	0.979592
AGAGGGTTAATACCAACATG	MMERVK10C-int	ERVK	LTR	70	6	0.745	0	0	ACCTGAACAGGTGTCAATTGAAACA_TGCCAGGCCCTATGGCTGAAA	65	5	12	0.844156	61	352	0.9375
GGTATCATAGCCATTTCTCC	MMERVK10C-int	ERVK	LTR	126	6	0.702	0	0	GGACAAGTTAAGATTATGTGTTCTGCACCC_TTGTAAAGTGGGACGATTATCCAAATCTAA	126	0	38	0.768293	86	212	0.68
ACCTGATTTGGGTACCAGAG	MMERVK10C-int IAP1-MM_I-int	ERVK	LTR	56	10	0.714	0	0	AGATCCAGGGGAGCTGTTTGTGTTT_ACCCTGCCAACACTCTGCT	50	6	14	0.78125	49	205	0.979592
GCCTGGGCAAATCTGTCCAT	MMERVK10C-int	ERVK	LTR	65	5	0.697	1	0.015	ACCCAGGGAGGACTGCTTAT_ACCTAAGACAGGAGCCGTGGCC	49	16	23	0.680556	47	320	0.958333
GCTCCTGACAAAGTTCAGAT	MMERVK10C-int	ERVK	LTR	34	8	0.678	0	0	TGATCCGGATTGGCCATATAGAGCC_AAGAGGGATTAATTCAAAATTTGATAGCCT	24	10	4	0.857143	24	402	1
TGGTGGCTACTTCATTTATT	MMERVK10C-int	ERVK	LTR	40	6	0.649	1	0.025	AATGGTTCTGTGGGACCCTGCAA_AGGCAGCAGCAAATTTAGCCACAGGACAAG	34	6	16	0.68	33	237	0.969697
TGACTTTGTGGCCCACATGA	MMERVK10C-int	ERVK	LTR	25	4	0.696	0	0	CCAGTGCAGGTCTATGATCAAATCAATCAG_CTGCGGCAGCCAGCCCTGCATTTG	23	2	131	0.149351	22	338	0.954545
AAATGCAGAGGTAAACCAAG	MMERVK10C-int	ERVK	LTR	73	4	0.655	1	0.014	CACCTTGTCACGTTTTTGTTGGGTTCTG_CTGCAGATGCAGATCCTGAACC	69	4	296	0.189041	31	207	0.441176
TGAAAGGATTGACCTAAGAC	MMERVK10C-int	ERVK	LTR	71	4	0.64	2	0.028	CCCTAGGTCGTCTGGCAGTT_TGCTGGACTAGGTCTGGGCA	61	10	8	0.884058	59	211	0.966667
ATGGGCCATATTTGCTACCA	MMERVK10C-int	ERVK	LTR	151	4	0.636	0	0	AGAATGGCCCATTCATCTATAGTAGCAC_TGGTCCTTTAGTATGGATACATCCACA	149	2	144	0.508532	92	209	0.614865
CTTAGGTCGGTCTGTGCATA	MMERVK10C-int	ERVK	LTR	73	4	0.634	1	0.014	GCTCCTGTCTTAGGTCGATCCT_GGGGGCAGTGGTCCTCCTGGGTT	60	13	22	0.731707	58	381	0.966102
GGGATTTCTCACTGGACATG	MMERVK10C-int	ERVK	LTR	41	4	0.596	0	0	CCTGCATTATTTTGCAAAAGGTTTGGAATG_TTCACCACCCTCCTCATGTTGGTATTAACC	40	1	18	0.689655	40	311	1
ATGTCCATCAATACCAGTTC	MMERVK10C-int	ERVK	LTR	63	4	0.576	0	0	TGTCCTACAGTGTGGTAAATGTGTAGA_AAGGGAGAGGCATGTAGGACACC	56	7	307	0.15427	54	194	0.963636
AGGTCCTCATCTGCTTTGAA	MMERVK10C-int	ERVK	LTR	154	4	0.555	0	0	AGGATTGGACATCTGTGCCACCTCC_GCAGAACACATAATCTTAACTTGTCCCTCA	152	2	23	0.868571	103	216	0.675497
AATGATAAAGTAGCTGCTAC	MMERVK10C-int	ERVK	LTR	70	3	0.698	0	0	GCCTGTTGGCAATGCTACTGC_CTGGTACTAGCACCTGCCTCATT	60	10	172	0.258621	56	261	0.932203
CACATTGTGGGATTTCTCAC	MMERVK10C-int	ERVK	LTR	29	3	0.693	0	0	ACCTGCATTATTTTGCAAAAGGTTTGGAAT_GCAGAAATTTGATATCTCTCGAGCCTCAGC	29	0	28	0.508772	28	370	0.964286
TGAAGTTTTTATTCCTTTGT	MMERVK10C-int	ERVK	LTR	139	3	0.659	0	0	ACCAGAATAACTGCATCTAAGAATGGCC_GGCAAAATGGTCCTTTAGTATGGATACA	134	5	145	0.480287	89	273	0.661654
TCTTACACCCCACGGATTTA	MMERVK10C-int	ERVK	LTR	130	3	0.623	0	0	ACCTCTTGGCTTACCTCTGCATTTT_GATGTGCAAGGGCTGATCAATGA	115	15	364	0.240084	111	337	0.964912
GCTTGCATGATGGAAGCGGC	MMERVK10C-int	ERVK	LTR	90	3	0.619	0	0	TGGCATGATCTGTGTTTGAGTCAGGCCCGT_GCCCTGCATTTGAAAGAGGTCCTCC	89	1	52	0.631206	80	443	0.897727
AGGCTTGAAAAGAAAGTACC	MMERVK10C-int	ERVK	LTR	45	3	0.596	0	0	AACCTGCTATAATTGTGGACAAACAGG_TGATCTACATTCATTTGCCCAATGTCTTCC	40	5	107	0.272109	30	146	0.74359
AGGTCCTCTTCTGTTTTGAA	MMERVK10C-int	ERVK	LTR	154	3	0.555	0	0	AGGATTGGACATCTGTGCCACCTCC_GCAGAACACATAATCTTAACTTGTCCCTCA	152	2	23	0.868571	103	216	0.675497
TGATGCTAATTTTGCTATCC	BGLII_A	ERVK	LTR	22	20	0.603	0	0	ACCCTCTACTCCTGTTAGGTGTGCTTGC_TCCCTCCTCATCCATAGTCCTCTCTCCCC	20	2	1	0.952381	19	481	0.947368
GAGGAGGGGAGAGAGGACTA	BGLII_A	ERVK	LTR	21	18	0.737	0	0	TGTTGTGCCTTCTTTTTCATTGAAATCCAG_ACTATATTCCCCATCTATGAGATCGCTT	19	2	2	0.904762	15	389	0.777778
AGGAGTGAATCACTTATCAT	BGLII_A	ERVK	LTR	24	11	0.693	0	0	ACTTTTAAATTGCTGGTATGGGAACTTTC_TTTTCCAGGCCACATTGTTCTGCAC	24	0	0	1	21	461	0.869565
GAAGTGAGAGCAAGAGAGAT	RMER17D	ERVK	LTR	20	3	0.619	0	0	GTAGAAGAGAGAGAGGCCCCC_AAGGGCTGTTCAGCCCCGCC	17	3	5	0.772727	17	328	1
ATTATAATGTAAGCAGCATT	RLTR20B3A_MM	ERVK	LTR	127	10	0.576	0	0	TGTACTACTTCCTCTCTGTTTTAAGCTCTG_ATGAACTGAATTGTAGTGGGTTTGACC	109	18	3	0.973214	38	265	0.342593
GTCCAGGGATGACAGGTTCT	RMER17B2	ERVK	LTR	21	19	0.722	0	0	CAGGCAGTGGGAGTGGGGAAATAATGGGGC_CACTGTGCTTGAATGATGGACTAGGCCTTC	19	2	0	1	6	487	0.277778
GATTAGACGCAGCTCTTTAA	RMER17B2	ERVK	LTR	21	10	0.717	0	0	TGCTGGAAATGCTGGGAGGCCTTC_CTTTCTCTCTGCCTTTCTACAATAAAGCTC	14	7	24	0.368421	6	175	0.384615
TCCCAAGGGCTGAAGGGAGA	RMER17B2	ERVK	LTR	32	3	0.65	0	0	GTCCCTGGGCTTCACGGA_CTCTGCTCATCAAGACCCACTGTGC	20	12	7	0.740741	7	347	0.315789
CAGGAGCAGAAAGCTGCCTC	RMER19A	ERVK	LTR	20	9	0.708	0	0	TGATCTTCTTTGTCAGCAGTTCAGT_GCCAAGAACTGCTTGTGAGGTTCC	14	6	34	0.291667	10	258	0.692308
AAAAGATTTCTATCTCAGTG	RLTR13A RLTR13A2	ERVK	LTR	27	20	0.727	0	0	CTCTTGACAGGCCTTAAGAGTAATG_TCCACGTGCACTCTATATAGTATTACCTTA	22	5	147	0.130178	12	456	0.52381
AGAAAATAGGCAGGGGCCAA	RLTR50B	ERVK	LTR	22	21	0.594	0	0	TGGAGGCTAGGAGCCTGATTATAAGCACAC_GCACCTGGGACTGTTTAGATAAAGC	22	0	22	0.5	10	175	0.428571
CAAGTGGAGACAAGAAGGTG	RLTR50B	ERVK	LTR	23	19	0.689	0	0	GCTAGGAGCCTGATTATAAGCACAC_TGATTCTTACAAATTACCAACTCCAGCTGC	20	3	2	0.909091	15	458	0.736842
GTCCCATGGGTGGATGGATT	RLTR11A2	ERVK	LTR	31	27	0.664	0	0	AGACGTTCAGCCTGAGAGGAAACAG_AGTGCCACCACGCCCGGCTCACTTG	31	0	6	0.837838	27	349	0.866667
TGCCAAAGAGACAAGATGAC	RLTR44B	ERVK	LTR	39	37	0.589	0	0	AGAAATTAGTCCACTGTCTCTGCTTTCATG_CGAGTGAATAAGAGTAGCACCTGCC	39	0	12	0.764706	22	334	0.552632
CAGGAACATCCCCCCAAAAC	RLTR44-int	ERVK	LTR	20	19	0.617	0	0	CTGCTGTTTGTTGTGTGTGGAGG_GGGGCCTGGCAATGTTTCAGAGCGC	19	1	17	0.527778	5	388	0.222222
GTAACTCACCATCCCGGGGT	IAP1-MM_I-int	ERVK	LTR	26	15	0.597	0	0	TTGAAGAGAGAAGCTGCCTGAGTAAACTGC_CTTTACCGAGAGCCTAATCCCA	21	5	56	0.272727	21	337	1
GGATACTGTTGGTGTTTCCC	IAP1-MM_I-int	ERVK	LTR	20	4	0.594	0	0	AACTGGGGTATGCTAAATGGAAGGATGTGC_AAGCATCATGACGAAGAGGCATC	19	1	4	0.826087	18	270	0.944444
CCTGTTATTTCGAGATCCAG	IAP1-MM_I-int	ERVK	LTR	34	3	0.685	0	0	CTTAAACAGGATGTCAAATGGAAAGATGTC_CTCTGGTACCCAAATCGGGTGTTCTTGAC	34	0	22	0.607143	34	132	1
TCCTTTAATGACCTTTTTTA	IAP1-MM_I-int	ERVK	LTR	41	3	0.646	0	0	CAAAAGGTCCTAACAGCAAATATTGATGAG_TTTCCTCACCACTTGAGGGAAAATG	39	2	41	0.4875	35	144	0.894737
GCTGACAGATCCCTATCACT	RLTR44A	ERVK	LTR	30	3	0.578	0	0	CTCCAAACCACCTAATCCAATCAGAAACAC_TGTAAGCTGCCTACCAAGTTAGGTTATTCC	30	0	1	0.967742	28	254	0.931034
CCCCACCCCCAGCATTGAGC	RLTR9A3A	ERVK	LTR	21	7	0.678	2	0.095	CCTGCTGTGTCAGTGTCAGTGTCTGACCCC_GCCAAGACAAAGTTCTCTGATCAAG	14	7	7	0.666667	10	326	0.692308
TGACACTGGAGCCAGGCATC	RLTR9A3A	ERVK	LTR	25	4	0.673	2	0.08	GCAGGCACAGCCACCAGCCACCAT_GGGAAGGATGGCTAGAGAAATAATG	18	7	3	0.857143	17	423	0.941176
CCACATGCGTCCACACTAAC	RLTR9B2	ERVK	LTR	45	8	0.578	1	0.022	TGGAAACAAGATGAATGAGGCAGGGAGAAA_ACAGGCTGGTGACAGGCATCAAG	33	12	1	0.970588	20	464	0.59375
ACAGAAGTGCCAGTAGCCAA	RLTR20B1	ERVK	LTR	26	3	0.659	0	0	GGCAATACTTAGGGCCTGGTGTTTG_TCCAGAACCAATCAGAGGAGGGAAC	23	3	11	0.676471	11	377	0.454545
GTAGAAGCTTTGCCTGCTTC	RLTR26_Mus	ERVK	LTR	29	28	0.727	0	0	CTCAATTGCCTAATAAAAAGGATCTGGC_GGGTGCTGTATCTATATGACTGAAAGCC	28	1	1	0.965517	17	349	0.592593
AGATCTCCGTGGAAAACCTT	RLTR26_Mus	ERVK	LTR	29	21	0.612	1	0.034	CAGGAGAAGTCTAATAAAACAACCCTGCAC_AGTCAGATCTGCTAGTTCCAAGGAC	26	3	12	0.684211	17	418	0.64
TTTTATATACAGTCTTGTGG	RLTR26_Mus	ERVK	LTR	27	20	0.706	1	0.037	TTGGGAGAGCAGGTCCTTTCCCTGGTGG_GTGTGGGCAGTGAGAGGAAGCCTGG	22	5	3	0.88	16	402	0.714286
AGCTAAGGTTTAAAGCCCTG	RLTR26_Mus	ERVK	LTR	20	19	0.664	0	0	GCAGGATATAGCCCTTAGCTTCATATAAAC_AGCTTCTACTGTCCCTTCAGGGTCC	19	1	9	0.678571	8	208	0.388889
CACCTCTAATCCTTCCAGAT	RLTR26_Mus	ERVK	LTR	32	5	0.658	0	0	CTCTTCCCAAGTGTTACAGCTCT_TCAGACCAAACCAATGAGAAGTACC	17	15	107	0.137097	17	187	1
GCCCACACAGGAGAGGTGTG	RLTR26_Mus	ERVK	LTR	64	3	0.72	1.5	0.023	CCACCTACATGGGACGGAAG_GGTTCGACAGCAGGTACCTC	33	31	79	0.294643	19	390	0.5625
GAGACCAAGCAAATTTGTCC	ERVB4_1B-LTR_MM	ERVK	LTR	35	32	0.623	0	0	ACCTGGAAGGAGATGAGAGGAAGGG_TCCTGAACTCCCATGCCATCCAAGGACAGG	32	3	30	0.516129	32	325	1
TAGAGGAAGGGAAAGAAAGC	ERVB4_1B-LTR_MM	ERVK	LTR	45	5	0.682	0	0	TCGAGCTAAGTCTGAGATGAAGAG_CCCCTCCCCTACTCCCCGAGATGTATGC	35	10	1	0.972222	32	367	0.911765
CTGAACTCCTATGACATCCA	ERVB4_1B-LTR_MM	ERVK	LTR	99	4	0.59	0	0	TGTCAGAGACCATCCCGTGAGA_ACTCTGCATCTTATCTCCGGAACAT	84	15	291	0.224	79	294	0.939759
GTGTATACATGGGTGGGTGC	RLTR33	ERVK	LTR	21	5	0.623	0	0	AACCAGGAAGTCAGTTGCCCAC_TCAAACTGCTTCCTTTGTTCTATAGTT	19	2	6	0.76	15	361	0.777778
CACTACCTGCTGATCAGCTG	RLTR9A	ERVK	LTR	30	27	0.707	1	0.033	TTTTGCCACAGTTGCCTAGCCC_GACTCAGACAGAAGATACACCCATCTCAGG	28	2	0	1	23	377	0.814815
CAGGACAATAGACTTCACTT	RLTR9A	ERVK	LTR	24	22	0.67	0	0	AACCCATCCCCCACTTTGCCAG_GTCCACCTAGGGTGGAGTCTTCC	23	1	45	0.338235	10	157	0.409091
TAGAGTAGCCTAGTCCACCT	RLTR9A	ERVK	LTR	22	20	0.707	0	0	TCACCACCACCACGACCACATGTGC_ACCTGGAAGGAGAGTTGGGGATGGATGGG	22	0	0	1	16	392	0.714286
CAGATTTAAGAATTAAACAT	RLTR9A	ERVK	LTR	34	3	0.569	5	0.147	CAGCTTCCTGCAAGAAGCC_AGAGCTGGGGATGGATGGGAAGG	18	16	69	0.206897	18	407	1
CATGATAGACAGATACACAC	RLTR13B1	ERVK	LTR	118	3	0.631	0	0	GGTGGGCAAAGCGTTGGATG_CCAGTAACCTCTTTGTACCTTGCTTGTG	112	6	382	0.226721	34	175	0.297297
TTAAAACTTGTATGAACTTG	RLTR17D_Mm	ERVK	LTR	159	126	0.554	0	0	ACAATTTCTAGGACGTTCAAAGACAAAAGA_AGCAAGTTCACAACATTACTACAAGTCAA	159	0	47	0.771845	70	260	0.436709
CATTGTGAATTCTCTTGTCT	RLTR13D6	ERVK	LTR	89	5	0.688	28	0.315	GGATTCCCTAACTCTTTCATGGTAAAC_AAAGATTGAATTCTGACATAGCTAAGCCT	68	21	235	0.224422	68	366	1
AGATATTAGTAAAAGCCATC	ERVB2_1A-I_MM ETnERV3-int	ERVK	LTR	40	35	0.574	0	0	AAGACCAGGTTAGCTACTAAATGTCATGC_GCCAATTCATCAATGTTCCAAGTGTCC	35	5	66	0.346535	27	219	0.764706
TTATATTTCTGCCAAAGTTC	ERVB2_1A-I_MM	ERVK	LTR	23	4	0.55	3	0.13	CTCTCGGCCTGCCAAGCAAAC_ACCTAAGTGCATTGAATCCCCTGGA	19	4	38	0.333333	19	235	1
TGATATACTACCCTGATAAA	RLTR13A2	ERVK	LTR	55	4	0.583	0	0	AAGATTGAATTCTGACATAGCTAAAGCC_TGCCAGGCAAGAATTTCACACTTT	49	6	279	0.14939	46	410	0.9375
ATTAGTGTAAAACTCTTGCC	RLTR13A3	ERVK	LTR	131	12	0.672	1	0.008	TCTTGAGGCGTGTCAAGAGTTAAC_TTCCAGGTGCAAAAGGAGTGACTTC	127	4	42	0.751479	97	221	0.761905
TGAAAGTCAGCTCTCCAGTT	RLTR13A3	ERVK	LTR	85	4	0.621	1	0.012	AGGCAGAAATGCCAAAAAGCTGCTCATGAG_CTTGCTGCTATCTGGAATCTAAGAACACTG	77	8	143	0.35	62	385	0.802632
ATATTTATAGCCCAGACTCA	MERVK26-int	ERVK	LTR	26	10	0.702	0	0	TTTTGGGAGGAAGTCCTTCAGAT_GGACCTTGATCTTTGGGTTCATCTG	17	9	9	0.653846	15	296	0.875
GGCATTTAGGGACATGGGAA	MLTR25C	ERVK	LTR	20	4	0.644	1	0.05	TTCCTGCCCCTGGAGCAT_GGCCTTTGTGGTTATGTTGTCTAGATCC	12	8	31	0.27907	11	301	0.909091
GGAGAGAACAAGCTAGAGCT	RMER6D	ERVK	LTR	24	20	0.62	0	0	GTGAAACCCATCCCCCACTTTGC_CTGTGTCTAGCTTGTTCTTTCTGCAAACTG	22	2	0	1	17	495	0.761905
AACTCTTCCTATCTCCGCCA	ETnERV3-int	ERVK	LTR	39	32	0.59	0	0	TGAGTGCCCTGACAGTGGTG_ATGAAAAGACTTGTCAAGATTGGTGATCT	36	3	184	0.163636	31	370	0.857143
AGATAAAGGGATCCACTTAT	ETnERV3-int	ERVK	LTR	87	26	0.55	0	0	AGCATTTGAGATGTTTTGTCAACAATTTAA_CAGGATCATGCCATGTGCC	76	11	215	0.261168	63	229	0.826667
TGTTGATTTTTTCTTAAACT	ETnERV3-int	ERVK	LTR	22	18	0.625	0	0	AATCAATTATTGCAAATGGATACTCCTTTT_CTGATTATAGGGTATCATAGACACTCAGA	18	4	2	0.9	11	413	0.588235
TTCTCAAGGAGACAGTACTG	ETnERV3-int	ERVK	LTR	66	15	0.707	0	0	CAAGCATTTGAGATGTTTTGTCAACAATTT_TCTGAACAGGATCATGCCATGTG	63	3	158	0.285068	49	262	0.774194
TTTTCTCCAACACTGCCTTT	ETnERV3-int	ERVK	LTR	23	16	0.679	0	0	TCTGTTCAGGTCTTGGCACAAGGTGTTCAC_TGCTAGACCAGCAGCACAGCTGAAAACCCC	21	2	0	1	16	288	0.75
AAGGAGTGACACAAATGTAT	ETnERV3-int	ERVK	LTR	38	12	0.594	0	0	ATTGAACCCAATCCAGGGGGTT_GGCAAGATATTGCTAATATCAAGACCAGG	35	3	57	0.380435	30	296	0.852941
GGGGTTTTCAGCTGTGCTGC	ETnERV3-int	ERVK	LTR	20	11	0.636	0	0	ATCAGTTCCTTCCGAGGGGGGAAGC_ATTGGCACCAAACAGCAAAGGCTAC	19	1	4	0.826087	15	433	0.777778
TCTGACCATGACTCTGATTT	ETnERV3-int	ERVK	LTR	27	8	0.694	0	0	TGAGGCTGCTCTAAGCTTTGTATCAACCC_TTGTGCAGAAATTAGACCCTCACAC	25	2	60	0.294118	19	255	0.75
GAGTGCCGAGGCCGTGATAG	ETnERV3-int IAPLTR3-int	ERVK	LTR	35	15	0.715	0.5	0.014	CTGCTCTTGTAGAATTTTCAAACTGAACAG_TTCTGCTATCATAGTTGGACTGGTGGCCAC	35	0	61	0.364583	29	314	0.823529
GGTAAGGCGAAAGACTAAAG	ETnERV3-int	ERVK	LTR	62	5	0.724	0	0	ACCGGGGCACCTGAGTAAAGATT_TGAACGGGGCTAAGAGACTGCC	58	4	30	0.659091	42	198	0.719298
AAAGAAGTCGTGCTGGCAAT	ETnERV3-int	ERVK	LTR	37	5	0.692	0	0	CATAAGAATATCTCTGTAGCCTTGTCAG_TGACACAAATGTATTGGAAAGAAGCATG	29	8	40	0.42029	24	181	0.821429
GAAAATCCCAAAGGCAGTGT	ETnERV3-int	ERVK	LTR	23	6	0.594	0	0	TGGCACCAAACAGCAAAGGCTAC_GGTGTTCACGTTTTCCCAAGCC	21	2	4	0.84	17	419	0.8
AAACTACGTTAGCCATACCT	ETnERV3-int	ERVK	LTR	69	4	0.715	0	0	TTGCCTCTGAATCTTATGAAGCAAC_AACTGGTGACCATTAAAGGTTTTTGCCCC	65	4	91	0.416667	53	242	0.8125
ATTTTCTGTTAAAGCCTTTT	ETnERV3-int	ERVK	LTR	135	4	0.636	0	0	AACTTTGAGGTGAAGAAGGATGATTT_ACCACAGGAGAACCTAAGCCTTT	115	20	89	0.563725	91	253	0.789474
TTTGGTTTTCACCAGTTAAT	ETnERV3-int	ERVK	LTR	69	3	0.715	0	0	CAGAAGTTTCTTCTACTTTCTGTTAAAGCC_CAGGATATGTTAATTGGCTAAGACCTCAC	67	2	89	0.429487	53	146	0.787879
TGGGAGAGCATTGATCGCAC	IAPEY3C_LTR	ERVK	LTR	36	35	0.675	0	0	GACTGGATCCTTCTGCACACGTT_TGTTGTGCAGTAACACAATTAGTCCCTAGG	36	0	29	0.553846	12	295	0.314286
ATCTTAGTCACCGCCACGCA	ERVB4_2-I_MM	ERVK	LTR	22	8	0.625	0	0	ACGGTGACTCCTACAGTGGTTGAC_TGTGTTGAGGAAATTACTGTCGCATCTGC	21	1	68	0.235955	21	320	1
CCTTGCCCAGATGGCACAGG	ERVB4_2-I_MM	ERVK	LTR	27	4	0.68	0	0	AACTTGGAAGTCAGAGTTTGTGGAC_GAATTGGCATTTTCAAGAGCAAGTTGT	27	0	50	0.350649	26	402	0.961538
CACGCTACCATCTTGCCAGC	IAPLTR3	ERVK	LTR	20	20	0.603	0	0	AAGAAACAGAATGAGGGCCAGGGCA_AGAAAGATCCGAGTGTCCTGTGTGCGTTCC	20	0	0	1	7	281	0.315789
TGTACTTCAAAGCCTATATA	IAPLTR3	ERVK	LTR	126	3	0.616	0	0	GGCATCGGGGTATCTTTCCATTACC_TGATCAGCTTCAGGACAGGAGACCC	121	5	199	0.378125	37	211	0.3
CTAAGAAAAAGGGCACTCCC	IAPLTR3-int	ERVK	LTR	45	44	0.653	0	0	CGGGGTCACTAACTGTAGCCTT_TCTCTCCCCTTCCTTCTGAATCCCG	45	0	52	0.463918	23	293	0.5
AAAATCCTTCCATCAATTAC	IAPLTR3-int	ERVK	LTR	30	28	0.653	0	0	ATTGGGGGAAACACCCTGCTCC_AAGTCGATTCGACATGTCTTGACC	28	2	180	0.134615	6	262	0.185185
ATATGTCTTACCCGGGAAAA	IAPLTR3-int	ERVK	LTR	24	24	0.596	0	0	CTGTTCAGAACCAAACAGGTCTAGAAAA_AGGGGAAAGGTGGACATAATACCCCAACAC	24	0	188	0.113208	9	299	0.347826
CCTTCCTAGCTTATTCCTTA	IAPLTR3-int	ERVK	LTR	21	21	0.632	0	0	CGGGGAGTGCCCTTTTTCTTAGACATGTAT_GGTCGCCTCCCATATGCTGCAGAAC	21	0	30	0.411765	11	338	0.5
AGCTTTGGTTTTTGTAACCC	IAPLTR3-int	ERVK	LTR	29	16	0.561	5	0.172	GGGGCGGGTCCAGAACTG_ACCAGGAGAAAGAAAACAAACGCC	24	5	4	0.857143	15	172	0.608696
GTAGCCTTATAAAATAAGCT	IAPLTR3-int	ERVK	LTR	181	8	0.65	0	0	CACAGTCAGTGATCACCACATTACAG_GTCCTGAACCTCTTCTAGTATTCCCTGTCC	180	1	188	0.48913	79	307	0.435754
CTGAATCCACCTCATTTCCA	IAPLTR3-int	ERVK	LTR	115	3	0.604	0	0	ATCTACGTCGGACTGACAACACCTC_CATCGCTGGCATTGAGGAGAACCCC	114	1	301	0.274699	52	300	0.451327
CAGGAGAAACAGCAAGGATT	RLTR11B	ERVK	LTR	69	3	0.578	0	0	TGATCAACCTCAATAGGGATCATGT_GCCAAGTGCCTGGTGTTCTATCAGG	53	16	197	0.212	26	360	0.480769
TCGTCCTTGAGTAAGACCTT	RLTR13B3	ERVK	LTR	60	3	0.59	0	0	AGTGTATGGATCCACGTGCTCTC_CTGTGAAGGGCAGTGACCTAAC	49	11	140	0.259259	49	280	1
TTAAGAGTCGTGATTCTACA	MLTR31E_MM RLTR31A_Mm	ERVK	LTR	41	26	0.7	0	0	AGCCACAAATGGCTATGATTTCAC_CATGGTTGCATCTCACAACACCCAGTAGCC	30	11	6	0.833333	16	197	0.517241
AGGGTCTCATGCCCTTGCAA	RLTR13C3	ERVK	LTR	90	29	0.736	0	0	TGGGTACAGGTGGGCAAGG_TTTACAATGGCCTAGGGTGGAGGGG	89	1	35	0.717742	47	347	0.522727
TGGTGGTTTAAGTCAGGGCA	IAPEY5_I-int	ERVK	LTR	26	21	0.572	1	0.038	TGGGGAAGAAAGATACCACCCTGATGAGGG_TCCGCTGCCTCAAAGATAGGAAAC	26	0	0	1	21	210	0.8
AACAGAGCGGGGTAAAAGAT	IAPEY5_I-int	ERVK	LTR	30	11	0.605	0	0	GCAGGACAGGGAGTGCTGGAGGAG_TCTTCCTCGGATCCAGAATCCTTGGAAGGG	28	2	15	0.651163	28	141	1
AAAGAGAAAAAAGTAGGGGA	IAPEY5_I-int	ERVK	LTR	27	8	0.592	2	0.074	CACTTCCAAGGATTCTGGATCCGAGGAAG_GGTCGAGGGGCGCTAGGGCC	19	8	6	0.76	13	440	0.666667
CTCGGAGGAAGAAGACTTAG	IAPEY5_I-int	ERVK	LTR	24	8	0.672	1	0.042	GGACGCCCTGGGAGAGAAAAAGGAG_CTCCATCCGCTGCCTCAAAGATAGG	24	0	2	0.923077	19	430	0.782609
ATGCAGATCCTGAACCTCAA	IAPEY5_I-int	ERVK	LTR	31	3	0.708	0	0	GAATCACCTGAAGGGGAACTGGT_AAGCCAAGAGGTAAAATCTCCAAGGGTCAC	20	11	155	0.114286	14	127	0.684211
CCTCGGTGCCGGCGATGGTA	IAPEY5_I-int	ERVK	LTR	22	3	0.676	0	0	CCCGCTCTGTTTCTGACATGCTG_AGGTGTATATAAGCAGCGCCTTTTT	18	4	16	0.529412	18	423	1
GGAAAAAGTTGAGGCCTCTA	ERVB5_2-LTR_MM	ERVK	LTR	41	24	0.58	0	0	TGTTAACTGCCTTGTCAGCCATAAG_TTTGTTCTTAACTGGGGGTAGTACTTTCCC	36	5	36	0.5	35	137	0.971429
GACCCATGAAACAATTGAAC	ERVB5_2-LTR_MM	ERVK	LTR	25	23	0.589	0	0	AGCTTAGAGATGAGTGAGTCCTTCAG_CTGCCTGGGAAAAACAAAATTTGTCAGC	24	1	173	0.121827	12	296	0.478261
AACCCCTATTTCCTAGGCCT	RLTR13D1	ERVK	LTR	51	4	0.57	1	0.02	TCACACCCTAGTCACAATTTGTGCT_GTGAATTCTTCTGACAAATGGAGATTCCC	43	8	238	0.153025	43	306	1
CCCCCCCATTTCCTAGGCCT	RLTR13D1	ERVK	LTR	75	3	0.584	0	0	GAGCCTTGTGAAAGCTAGCAC_AAATCTCAGGGCAAGCTTAGCA	53	22	82	0.392593	52	316	0.980769
AGTAAACAAGCCTTGTACCC	IAPEY_LTR	ERVK	LTR	26	25	0.632	0	0	GGCTGTGTAGTGCCATGCCCTGAGC_TCAGGAAGACCATGATCCGGGAAAATGGC	25	1	106	0.19084	7	347	0.25
ACTAGTCTAAATACATGCAA	RMER16A2	ERVK	LTR	26	8	0.592	0	0	ACAACATTATTCCATGACTCCAGCCAGTGC_TTGATGCCCAACAAGGCCATC	26	0	2	0.928571	11	345	0.4
GGCCCCTCTCTACTTGGTCC	ERVB5_1-I_MM	ERVK	LTR	20	4	0.699	0	0	AGGCTTGTCCCTCAGGGAACCCAGA_CCTCCAGGGTGTTCCCAAA	16	4	12	0.571429	16	214	1
ATATAAGAATTCTAAAGCCG	RLTR1F_Mm	ERVK	LTR	34	24	0.592	4	0.118	AGTCAGCAGAGTAGTACGTGCAGGC_AAGGAATGCAGGAACTGGTTCTG	31	3	21	0.596154	22	216	0.7
CATGTTGTTGATGTTTGAAT	RLTR1F_Mm	ERVK	LTR	47	12	0.701	3	0.064	CCTGCACGTACTACTCTGCTGACTC_ACGTATCTCACGCAGGAGACAG	43	4	13	0.767857	36	176	0.833333
GGGGGGCGAGCAGGAGGCGC	RLTR1F_Mm	ERVK	LTR	31	7	0.668	4	0.129	ACAGGAGACAGAGGAATCGACCC_GGAACTGGTTCTGACTATCTTGGCTGACTC	28	3	15	0.651163	20	341	0.703704
TGTCGACTCAGATAAGCCCC	RLTR1F_Mm	ERVK	LTR	36	3	0.715	5	0.139	GGAACTGGTTCTGACTATCTTGGCTGACTC_AGTCAGCAGAGTAGTACGTGCAGGC	34	2	24	0.586207	25	200	0.727273
TTTTCCTTGGTGACTACAAG	ERVB4_3-LTR_MM	ERVK	LTR	70	35	0.7	4.5	0.064	AGCAGGTCCAGTTATTCGTGGGTCT_GACATAAAGCTGGACCTCCTCCCC	52	18	28	0.65	45	468	0.862745
GCTTCCCCTTGTAGTCACCA	ERVB4_3-LTR_MM	ERVK	LTR	37	3	0.575	5	0.135	CAGCAGATGTCATAACCACAAGATG_TCCAGCAGGTCCAGTTATTCGTGGG	24	13	48	0.333333	23	308	0.956522
AGTCTTATCAGCTTCCACAA	IAPLTR4_I	ERVK	LTR	37	3	0.749	2	0.054	CTGTATGCTTAATTGGTGCACCATG_AGTCGCCACCAAGACACTAGAAG	36	1	57	0.387097	30	343	0.828571
CTTCAGTTTCAGGGGATTCA	B3	B2	SINE	102	96	0.679	0	0	AGGGATTGGAGAGATGATTCAGCAG_CTGAGGAAGCCAGATGAAGGCCT	98	4	0	1	10	147	0.0927835
TGCTCTCTTGCAGCGTCTGT	B3	B2	SINE	75	73	0.637	0	0	AGGATTTTTGAGTTCAAAATCAGCCTGGTG_ATATGCTGGGCTGCCCAGGTCCCC	75	0	59	0.559701	51	347	0.675676
CTTGATATTGGAGCTTAATG	B3	B2	SINE	72	72	0.733	0	0	ATGTTTTGTTTGCGTGAATGTCTGTGGGCC_AGTATCCATGTCTGTGTTTGCTAGGCCCTG	72	0	136	0.346154	26	337	0.352113
TATTTCATGTGTATGAGCAT	B3	B2	SINE	24	21	0.688	4	0.167	TGGCTTGGAATCAGAAAGACAGTTTTGGAG_CCTGTGCATGGTACTCAGGTACAC	22	2	16	0.578947	19	207	0.857143
TTGAGTATTATGAGGGTTCT	B3	B2	SINE	104	21	0.594	0	0	GTTTCAGATGAAGGGACTGTTCTGTGTAAC_GTCCAGCACACCTTAAAACACACACAGGAT	104	0	38	0.732394	88	336	0.84466
AGCCCTCTTCTGGATTGCAC	B3	B2	SINE	23	18	0.699	0	0	AACAACACGGATTGATTCCCAGCAC_TGCCACATGCTTTTCTACCAGCTCC	20	3	25	0.444444	11	289	0.526316
CATTTGTCACTCTTATTCCA	B3	B2	SINE	26	18	0.644	0	0	AAGAGGTAAGCTGCCACATCCAGCTTAGTC_TGCAGGTGTTTAACTTCAGCTCCTGACTCC	21	5	0	1	18	495	0.85
AATTCGAGATCCAGGGGAAT	B3	B2	SINE	34	9	0.55	0	0	CATCTATCGAGAGAAATGATCCAGCATACC_AGTTGAAGGGGCTGTTATGTGTATTTCGG	33	1	13	0.717391	22	312	0.65625
GGTCCTCTGAAAGAAAAACA	B3	B2	SINE	28	4	0.596	0	0	GAGGTCAGAAGAGAGCATAAACCCCACCCC_AGGACAAGAGAGATGGATCAATGAAAGTCC	25	3	7	0.78125	18	167	0.708333
CAAATGTGCAAAAACACGTT	B3	B2	SINE	106	85	0.696	0	0	CAAGATCCAGGGGATTTTGCCATCC_GGAGGTAGTATTTTAGCTTCCACTACTACT	105	1	79	0.570652	77	379	0.730769
TGATGCCCTTTTCTGGTATG	B2_Mm2	B2	SINE	26	19	0.737	0.5	0.019	TTAAGAATACTAGCTGATTTTCCAGAGG_ATCTATCAGTTTCTTTACGGATTTCCAC	21	5	0	1	15	395	0.7
ACACCCTCTTTTAGTCACCA	B3A	B2	SINE	29	24	0.609	0	0	TCCTGCTGGTCATGATGGTACAGGG_AAGTGTCACATGTGTACAGCTCTCC	25	4	3	0.892857	16	298	0.625
GGTCCTCTGGAAGCATTGTC	B3A	B2	SINE	22	19	0.611	0	0	TCCACATAGAAGCATATAATAAGTCCATTT_GCTTTAGCCACGGATGTGAAAAC	18	4	0	1	16	385	0.882353
GCAATGGAGTGCAGTGCCCA	B3A	B2	SINE	24	3	0.669	0	0	AACTGTTTCCCTGGACATTTTACATCAGTG_TGACAGATAAGCAATGATAGTTCACTATGG	20	4	10	0.666667	20	440	1
CTATTATTTGGCAATGAATC	RLTR6B_Mm	ERV1	LTR	22	20	0.639	0	0	GCAGCAGTATGAAAGCAGCACATAG_TCCTCACCCTAGAGTTCGAACCCTCCCAAC	22	0	30	0.423077	7	338	0.285714
CCACTCAGTTGGGCATCGAT	RLTR6-int	ERV1	LTR	196	190	0.68	0	0	AAACCTGGAATGTATGGTAACAAGTATCTG_GCGGTAAGCACAGTGTAATTTCCA	195	1	21	0.902778	110	263	0.561856
CCCAGTTGGGGCGGTTCAAG	RLTR6-int	ERV1	LTR	171	149	0.652	0	0	GCGGACTGACCAATGAAGGCCATG_ACTAACCACCCTCCCTTCTCAGAGAACCCC	171	0	67	0.718487	145	491	0.847059
CCTCCCTAACCTCGTGGACG	RLTR6-int	ERV1	LTR	174	142	0.658	0	0	TTCTCCCATCAACCCACTTGGGATG_TGTTGTAGTCCCAGTTGGGGCGGTTCAAGG	174	0	61	0.740426	101	188	0.578035
CCTCCCACATGTGCTCTAAG	RLTR6-int	ERV1	LTR	144	136	0.729	0	0	GGGGTTCTCTGAGAAGGGAGGGTGGTTAG_GGGCCGGATTCAACAGTTGCC	144	0	86	0.626087	66	154	0.454545
AAGAGGGGAGCAGGACACTC	RLTR6-int	ERV1	LTR	153	120	0.606	0	0	TTGGGGAACGCAGTTAGCCAGCCTGAAGAG_TGACCCACTCCTTCCTGGTGATACC	153	0	76	0.668122	93	232	0.605263
GGCTCTCTGCCCCTCTGACA	RLTR6-int	ERV1	LTR	138	116	0.584	0	0	CTCTGCTTCTTTTACTAAATCTTGGAGCGT_TCGCCGGACTCTAGTGGCAGGTCTC	138	0	96	0.589744	103	287	0.744526
GCTGCTGGGGCAGGGGGTAA	RLTR6-int	ERV1	LTR	175	84	0.698	1	0.006	TGTGGTGGGGCGGCTGCAGG_CTCCGTGGGTCAAGCCTTGG	173	2	63	0.733051	130	204	0.75
GCAGCTGCAGGTGGCTGTTG	RLTR6-int	ERV1	LTR	88	78	0.721	1	0.011	AGGTCCTGGTGCTGGCCCTC_AAGCCTTGGACCCCAAACTCTTCGAAGCTG	86	2	102	0.457447	83	360	0.964706
AAAATGCAGTCTCTTCAGGT	RLTR6-int	ERV1	LTR	88	77	0.691	0	0	AGCTGGGGAAAGGCCCCTGTTGCC_GGCCACTAAAACTCCTTGGCCCAGCAACC	88	0	125	0.413146	66	293	0.747126
AAGAGGGGAGCAGGGCACTC	RLTR6-int	ERV1	LTR	81	77	0.688	0	0	AGGCAGGCAACAGGGGCCTTTCCC_GCTCTTCAGATAGACAAGAATATAGTGACC	80	1	129	0.382775	39	180	0.481013
CTTGGGGGGTGCTGATGGGC	RLTR6-int	ERV1	LTR	81	76	0.628	1	0.012	TGCAGGTGGCTGTTGGGGCAAGGG_CCACCTGAGGGTGCTTTTGAC	80	1	119	0.40201	72	372	0.898734
CGTGATTAGGTCCCATTTAG	RLTR6-int	ERV1	LTR	81	73	0.682	0	0	TCCTTCGTTTGACTTATCATAGCCACTACC_TGAGGAGCGGTGTGTCCCAAATGGG	81	0	53	0.604478	78	277	0.9625
GCTGGTACAGTCGGGACCTT	RLTR6-int	ERV1	LTR	141	72	0.707	0	0	ACCAGCATGATTGAGTCATATTAGGGTTAG_GGGCCCAACAAGGTCCTTATAGAAC	141	0	81	0.635135	107	254	0.757143
CCCACAAGTAAGCTGGGGAA	RLTR6-int	ERV1	LTR	80	70	0.574	0	0	CCCTGGACGACCAAACGAGC_TCCTTGCTCATGGGGTATTGTTTTACCGAA	77	3	25	0.754902	67	468	0.868421
CAGACGGTCCTCTGTTCCTA	RLTR6-int	ERV1	LTR	84	70	0.571	0	0	GGGGCTAGAGGCATAGCATAACCAGCATG_GGCTCCCCCAAAGGTCCCGACTGTACC	82	2	72	0.532468	55	232	0.666667
TTGCAGCACCACTTCGGACA	RLTR6-int	ERV1	LTR	193	68	0.641	0	0	CCATCCTTGTTGGCTTTCTCTTTCTCT_CTTTGGCAGTTCTATTAGGATTGGGAGTAG	192	1	45	0.810127	138	361	0.717277
GTCCCTTCCACCGTGGCTCA	RLTR6-int	ERV1	LTR	85	65	0.68	0	0	TCTTGACGTGGGAGGCGTG_TCGGGCTCACTCCTTTTGAAGTTCTGTATG	71	14	137	0.341346	62	354	0.871429
CTCACGTACCTGCCGTGGGG	RLTR6-int	ERV1	LTR	122	63	0.696	0	0	CCCTTCCTTAGTCAAAGGATATAGAGGTGC_GTTATGATGATCCCATCGCCAACC	119	3	9	0.929688	59	132	0.491525
GGCTTCAACAAGAATGCGGG	RLTR6-int	ERV1	LTR	69	61	0.699	0	0	TCATACTGATCTTAGCAACCCACCC_CCATTTACCACAAAAGTAATCTGATGCCCC	69	0	146	0.32093	63	205	0.911765
AGAGTATTAGTTCCTAGGGA	RLTR6-int	ERV1	LTR	140	55	0.686	0	0	GGTGGGGAAGCCAAGGTAGGCTTTATGAGG_TGGGTTCATTTTCACGATCAGACTG	139	1	58	0.705584	96	214	0.688406
TTAGTCCCTGGTTTTCGAAC	RLTR6-int	ERV1	LTR	199	53	0.729	0	0	TGACTCTTAGGGTGCAAGCGCAGGCAAAAG_TCAGTCCCCCTGGAATACACCACTTCTGCC	199	0	16	0.925581	129	225	0.646465
GAGAACATGGTATACAGTTC	RLTR6-int	ERV1	LTR	57	53	0.609	0	0	TCGAAAACCAGGGACCAATGACTATCGCCC_AACCCCTGTGGTAGCCTAGTCCAAG	56	1	37	0.602151	38	277	0.672727
AAATCTTGGGGGGAGCTGAC	RLTR6-int	ERV1	LTR	139	53	0.659	0	0	AGAGGAGGTCGTCAATCTCTGG_AATCTCGTCCAATTCCCACCTCCGTGGGTC	138	1	98	0.584746	78	148	0.562044
TTGCTACTGAGTCTGCCATT	RLTR6-int	ERV1	LTR	190	48	0.673	0	0	AGTCTCATCATTTTTTCAACTCCCAGGTG_GAAGACTTGGTGGCCAAGGGCAACC	189	1	11	0.945	130	276	0.68617
GCTTTCTGCCCCTCTGACGA	RLTR6-int	ERV1	LTR	92	43	0.73	0	0	GGAGCCCCTCCAGCCTTTGCAGCTT_GGACTCTAGTGGCAGGTCTCAG	92	0	140	0.396552	62	243	0.67033
CTCCTCATTAAGCACTTCCC	RLTR6-int	ERV1	LTR	47	42	0.74	0	0	CCTGCCGCTAACTTACAGATGTCAGGTGTG_ACCACGAAGACAATTGGACAGTG	46	1	161	0.222222	28	237	0.6
GACCAGGGGTGTTTCGGGCT	RLTR6-int	ERV1	LTR	153	42	0.641	0	0	GTTCCACCAGCTTCCATTAAGGGGGGAGG_GACCTTGACTAAATTAGCCATTGAGACCGG	153	0	62	0.711628	88	160	0.572368
CATGTGGGAGGGCCAGCACC	RLTR6-int	ERV1	LTR	92	38	0.732	1	0.011	CAACAGTTGCCTTGCCACTCAGAGC_AGCTGCTGACAATCATCCCAAGTGG	91	1	137	0.399123	50	222	0.544444
AGAGGGGCACAGGGACCGGC	RLTR6-int	ERV1	LTR	195	34	0.661	1	0.005	CCCCTACATTGTGACCTGGCAG_AGAGGGGTTCTCTGAGAAGGGAGGGTGGTT	194	1	43	0.818565	171	493	0.880829
GGGGCACAGGGACCGGCGGG	RLTR6-int	ERV1	LTR	181	32	0.734	1	0.006	TGTGACCTGGCAGAATCTCGTCCAATTCCC_AGAGGGGTTCTCTGAGAAGGGAGGGTGGTT	180	1	58	0.756303	157	484	0.871508
CTCCCATCCTCAGGGCTTTT	RLTR6-int	ERV1	LTR	153	24	0.628	0	0	TCGCATTAGTGAATGCACATGGTTTGCAGG_GCGAGGGCTATTGACTTCGGCTGG	153	0	62	0.711628	128	489	0.835526
GACACCCGTTGGGCCTAACA	RLTR6-int	ERV1	LTR	24	23	0.617	0	0	AGGTGGGGTTGGTGAGTATACATTCCACC_GCTCCCTGGACTAGACTGACCAGACAGTCC	24	0	3	0.888889	9	296	0.347826
GCAACAATATCGGGGCCTTC	RLTR6-int	ERV1	LTR	22	22	0.594	0	0	TCTCCACCATAGCAGGACCTTTGATTACTC_CTGGGAACACTCTCTAGATGGGAGGGGTCG	22	0	114	0.161765	9	275	0.380952
AGGGACCAGCGGGGGGGACT	RLTR6-int	ERV1	LTR	164	19	0.607	1	0.006	GACCTGGCAGAATCTCGTCCAATTCCCACC_CATGTGCTCTAAGTGGCAAGGCAACTGTTG	164	0	75	0.686192	146	346	0.889571
TTTTTCCTTCAAAAAAATAT	RLTR6-int	ERV1	LTR	70	14	0.639	0	0	CTCCCAATACACTCCAGGATGGTCTCCCCG_GGCCAGGGGCAACCGAATGGCAGAC	68	2	133	0.338308	57	443	0.835821
GGTATTTTCTTACCGAAATG	RLTR6-int	ERV1	LTR	84	13	0.727	0	0	GATGCCTTCTCTAGCTTCCTTGCTCATG_AGCTGGGGAAAGGCCCCTGTTGCC	84	0	126	0.4	57	295	0.674699
TTAGATCGCTCCCGGTTTTT	RLTR6-int	ERV1	LTR	93	13	0.651	0	0	TCGTCCAGGGGTAAAATTTACTACCAGTGG_AGGGCAGTGAAACCGCCAGGTGGC	92	1	135	0.405286	73	345	0.791209
AGCTCTCTGCCCCTCTGACA	RLTR6-int	ERV1	LTR	138	12	0.584	0	0	CTCTGCTTCTTTTACTAAATCTTGGAGCGT_TCGCCGGACTCTAGTGGCAGGTCTC	138	0	96	0.589744	103	287	0.744526
CGATTTGCTAACCAAACTAA	RLTR6-int	ERV1	LTR	166	11	0.62	0	0	GTGACCCACTCCTTCCTGGTGATACCTGAG_CTCTGTGTTGAGGACAAGGCAGGC	166	0	71	0.700422	81	162	0.484848
CAAGACACTCAGGTATCACC	RLTR6-int	ERV1	LTR	154	11	0.611	0	0	ACTCTTCCTCTGTGTTGAGGACAAGGCA_AAGAACATAGTGACCCACTCCTTCC	154	0	1	0.993548	81	172	0.522876
GGCCGAAGCCCTGGGGAGGA	RLTR6-int	ERV1	LTR	191	10	0.63	1	0.005	TCGCGGTTGCCCAGTCTGATGCAGC_GGGGTTCTCTGAGAAGGGAGGGTGGTTAGT	189	2	48	0.797468	172	396	0.909574
CTCAGAAGAGCGCAAGAGGG	RLTR6-int	ERV1	LTR	120	9	0.66	0	0	GGAGGGTAAGACAGGGTCAGAGTCGGAAAC_GGGTCCGACAATGGACCAGCCTTTG	119	1	96	0.553488	92	359	0.771186
AGGGACCGGCAGGGGGGACT	RLTR6-int	ERV1	LTR	168	9	0.607	1	0.006	GACCTGGCAGAATCTCGTCCAATTCCCACC_TGTGCTCTAAGTGGCAAGGCAACTGTTG	167	1	71	0.701681	149	366	0.891566
TTCAACAAGAATGTGGGGGG	RLTR6-int	ERV1	LTR	56	9	0.597	0	0	ACTGATCTTAGCAACCCACCCCCTG_ACCACAAAAGTAATCTGATGCCCCC	49	7	70	0.411765	42	219	0.854167
ATTGCCAACTACCCCACGGC	RLTR6-int	ERV1	LTR	115	7	0.659	0	0	TCGCGCTCGAAACCCTCAGCTTACC_AGCCAGCAGTCCCCAGAAACTCACGTACC	115	0	71	0.61828	94	296	0.815789
CCTCCCTAATCTTGTGGACG	RLTR6-int	ERV1	LTR	160	7	0.63	0	0	TTCTCCCATCAACCCACTTGGGATG_AGCGGCTCCTCTGAGACCTGCCAC	160	0	75	0.680851	108	255	0.672956
GTTCCACCAGCCTCCATTAA	RLTR6-int	ERV1	LTR	194	6	0.722	0	0	TGGGGTATAGGCTGCCTTCAGTTGG_GACCTTGACTAAATTAGCCATTGAGACCGG	193	1	24	0.889401	148	274	0.765625
CAACCCTCTTTGTCTATAGA	RLTR6-int MuRRS4-int MuRRS-int	ERV1	LTR	43	26	0.678	0	0	GGACAATGTATAATGGCCACTTTGGCAGGC_GGGGCAGTCCATCAACATTTACACCGATAG	39	4	77	0.336207	33	202	0.842105
CAGGCACCACTCTAGACCTA	RLTR6-int	ERV1	LTR	83	6	0.666	0	0	CCGAGTTGGAGACAAAGTCTTGGTCAG_GGACACACCGCTCCTCAGGGGGTG	83	0	58	0.588652	80	471	0.963415
AGCCTTTGAAAATATTAAGA	RLTR6-int MuRRS-int	ERV1	LTR	23	18	0.663	0	0	GAGAATTTAGATGGACATCAGAACATCAGA_TGGGCCATCCGCTGGCCACTGG	22	1	110	0.166667	19	232	0.857143
GTACATGTATGGCTTCCAAC	RLTR6-int	ERV1	LTR	191	5	0.678	0	0	CGGGGCAGTGGATGATGGCTACC_TGCTACCGCACACATCCATGGGG	189	2	28	0.870968	77	166	0.404255
TGAAGGAACATTGGCACAAA	RLTR6-int	ERV1	LTR	200	5	0.606	0	0	ACGGACGGCAGCAGTTTCCTGATAGAGGG_GGCTGTCAGTGTAGATGTTAACGATCTTAC	199	1	32	0.861472	148	188	0.742424
CCCACCTCGCATTTGGTCAC	RLTR6-int	ERV1	LTR	161	6	0.604	5	0.031	GTTGCGAGATCGTGGGTTCGAG_TCCAGAGTCAGAGAAAGGGGAGT	155	6	500	0.236641	118	490	0.75974
GAGGGGAGTATGAGTTCCTA	RLTR6-int	ERV1	LTR	70	4	0.707	0	0	GGGGCTAGAGGCATAGCATAACCAGCATG_TCCACAGCCCAACACAGTGGTACCCTCC	69	1	114	0.377049	40	209	0.573529
AGAGTGAGTTTTCAACCTCT	RLTR6-int	ERV1	LTR	54	4	0.691	0	0	CCCCACTCCTTTTAGAAAATAGCTCTAATC_AAGTCCCCTTGGCTCACCACTCTCCTCTCC	54	0	177	0.233766	34	222	0.622642
AGAAACTCACATACCTGCCG	RLTR6-int	ERV1	LTR	175	4	0.688	0	0	GCTCTCTCGTCCACATATAGGACGAAAG_AGGCTCCTCGCAGAACTGAGTGACTTGGG	175	0	55	0.76087	147	399	0.83908
CCCAGCATTGGTGAGGGCAC	RLTR6-int MuRRS4-int	ERV1	LTR	24	12	0.674	1	0.042	GGGAAGGCTTCGACCCACCCTG_AAGAAGCTCAAAGAAATTGTTAAGAGCTC	22	2	91	0.19469	17	289	0.761905
GGGCAATAGTCATTGGTCCC	RLTR6-int	ERV1	LTR	156	4	0.656	1	0.006	GGTGCAAACGCAGGCAAAAGAAGGCATCTT_CACCACTTCTGCCGGTTCGAAAACC	155	1	73	0.679825	103	208	0.662338
AAATAGACGGGATAGCCGTC	RLTR6-int	ERV1	LTR	190	4	0.654	0	0	ATCATAAGAGGGAAACAGAAGAAGAGAGGC_ACCTTTTCCTGACTGTCTATCATTTACAAC	189	1	48	0.797468	81	150	0.425532
AACTCCGAGTGGCCGACGTT	RLTR6-int	ERV1	LTR	89	4	0.617	0	0	GGAGCATTGGAAGGAGGTGCAGGTCAGAGC_ACTGGGCAACCGCGACCGTCAG	89	0	127	0.412037	76	323	0.852273
CGAAATGTCCAGGGGTGTTT	RLTR6-int	ERV1	LTR	174	4	0.608	0	0	CGATGCCGTCTGACCAAGAC_AAAGAGACCTTGACTAAATTAGCCATTGAG	170	4	54	0.758929	144	342	0.846154
GGCCGATAATCATTAGTGCC	RLTR6-int MMERGLN-int	ERV1	LTR	142	7	0.596	0	0	AGCAAAGATTACCTGACTCATGGGATGTAG_CCCTGGAATACTCCATTACTACCAGTTAAA	130	12	90	0.590909	62	238	0.472868
GCTGCCATCCGTGTACCAAC	RLTR6-int	ERV1	LTR	186	4	0.592	0	0	AGATGTTAACGATCTTACCTTTAGCCTCT_GCCCCCTGCCATCCTCAACCCAGC	185	1	46	0.800866	149	333	0.804348
CCTTGAGCCCCTCTCGCTAT	RLTR6-int	ERV1	LTR	170	3	0.744	0	0	CATGTGCTCTAAGTGGCAAGGCAAC_TGCCCCAGCAGCCACCTGCAGC	169	1	67	0.716102	118	164	0.696429
CCTTGTCCACGAGGTTAGGG	RLTR6-int	ERV1	LTR	191	3	0.713	0	0	AGCGGCTCCTCTGAGACCTGCCAC_TTCTCCCATCAACCCACTTGGGATG	190	1	45	0.808511	138	274	0.724868
CCACTGTCCAATTGTCTTCA	RLTR6-int	ERV1	LTR	30	3	0.702	0	0	AGCTTAAGAGGATTGTCAGTGGCTG_GCAGTACCCCACGGGTTCC	28	2	188	0.12963	16	268	0.555556
CGCAGAGTCGCCACCGTTTC	RLTR6-int	ERV1	LTR	80	3	0.688	0	0	AGGCCATCTGATTCTTTGAGTTGCTTGTGG_GGACCCTTTCTGACCTCCACCGACTGGTTG	80	0	156	0.338983	54	217	0.670886
TTCACGTACCTGTCGTGGGG	RLTR6-int	ERV1	LTR	66	3	0.682	0	0	CAAAAGCCAGCAGTCCCCAG_ACCTACCTGGGGTATACCCTCCGAG	64	2	171	0.27234	36	131	0.555556
CCTCCCAATATACTCCAGGA	RLTR6-int	ERV1	LTR	187	3	0.664	0	0	AAGGATCTTCTTGGCCACAATCTGGGCAG_CCTGGAAAGAGACAACGGGGAGACC	187	0	28	0.869767	92	186	0.489247
CCCACCGTCCCTAGGAACAG	RLTR6-int	ERV1	LTR	83	3	0.617	0	0	GTACCAGCTCCACCAACTCCACAGC_GGGGCTAGAGGCATAGCATAACCAGCATG	83	0	112	0.425641	50	207	0.597561
CTGCCCAAAAGCCCTGAGGA	RLTR6-int	ERV1	LTR	26	3	0.617	0	0	AAGGAGAAGACTTGGTGGCCAAGGG_AGTCTCATCATTTTTTCAACTCCCAGGTGG	25	1	163	0.132979	19	282	0.75
TCTAACAACCTCTGGATATG	RLTR6-int	ERV1	LTR	181	3	0.582	0	0	GGGGACTGACAGGCCACTAAAACTCCTTGG_GCCCCCGTTGCCTGCCTTGTCCTC	180	1	56	0.762712	121	293	0.670391
ACAATACTCTTTAACGCATG	MURVY-int	ERV1	LTR	168	161	0.694	0	0	GGATGGCAGGTAGGGCAAAAGTCACTCGG_GCCCGCAGAGTCCTGACTCAGACTC	168	0	73	0.697095	62	301	0.365269
TAAACAGAGGAGACTTGGTC	MURVY-int	ERV1	LTR	73	70	0.631	0	0	CCCCTTATACATGGTGGCCCCCTCT_GGCCCCACTGTCTTCCCTTTATCC	73	0	156	0.318777	42	469	0.569444
CCTAGACCCACTTGGACGTA	MURVY-int	ERV1	LTR	47	47	0.596	0	0	ATCGGCTGGGAGATGTGTGACCACC_CCCTGACTTTTCCCGAGGAGGTTCACTAGG	47	0	128	0.268571	13	281	0.26087
GGTCACCCAGTCTTTACCGC	MURVY-int	ERV1	LTR	42	41	0.708	0	0	ACCCGTGGGGCACTGCAGTGGTC_ACCCCGGTTTGGGATCCCCAGGGT	40	2	36	0.526316	23	489	0.564103
AGTGCTGCTGACCACCGCCA	MURVY-int	ERV1	LTR	38	38	0.722	0	0	ACCACTGCAGTGCCCCACGGGTTC_AGAATTATCAGTAGCGGCCACTGTC	38	0	26	0.59375	17	238	0.432432
CTGATCTCTGGGGTTCCTTT	MURVY-int	ERV1	LTR	39	37	0.721	0	0	TGCCCCCAGATGTGTCAGGGGATGG_ATGGCAGATTGGGCGGCCAAACAGG	39	0	175	0.182243	13	267	0.315789
CAGGTAGGTCAAAAGTCACT	MURVY-int	ERV1	LTR	181	11	0.691	0	0	GTCAACCACTGCCTCTCCTGCTC_ACAGCCCCCTGACCATTGGATGACAAATGC	181	0	60	0.751037	79	300	0.433333
ATCTGGTGCGATCGCAGTTT	MURVY-int	ERV1	LTR	178	6	0.641	0	0	TCTGGTGTCTGTGTTCTGTTTCTAAGTT_CCAGATGGTCTCTTGGCCTCCAAA	163	15	107	0.603704	128	232	0.783951
CAAGTTGTAAGGGTTGGGCA	MURVY-int	ERV1	LTR	57	3	0.748	0	0	TACCACTGGTGGGACGGTGGGAGCC_AGCCCCACATACAGAGACTGTTGGACCAGG	53	4	2	0.963636	16	214	0.288462
CTCGGATTGAGGGGAGGTTC	RLTR1D2_MM	ERV1	LTR	22	10	0.616	1	0.045	CTTTACCCGGCGCCAAGG_CCCAGGCATGCCAGGGCAGGGC	20	2	101	0.165289	20	286	1
TCTTGTCAGATACATATGCT	RodERV21-int RLTR1B-int	ERV1	LTR	78	49	0.686	0	0	TCTATACTTGCTTTTTCTTTGACCAGA_CTAGGGGTTGGGCAATTGAGA	51	27	14	0.784615	36	356	0.7
TCACAAGGATTACCTTAAAA	RodERV21-int RLTR1B-int	ERV1	LTR	77	37	0.664	0	0	GGAGGAATGAAAGGTTTGAGGTG_TGGAACTTTGCTGACCACCATCT	52	25	13	0.8	36	234	0.686275
AAGACTCATGGGATTCCAGG	RodERV21-int RLTR1B-int	ERV1	LTR	69	34	0.658	0	0	CTCTTTGACCAGACAAAAGATTATTGTAGA_CTAGGGGTTGGGCAATTGAGA	50	19	23	0.684932	37	321	0.734694
CTTGGCTAATTTCTAGAGAG	RodERV21-int	ERV1	LTR	30	21	0.689	0	0	GGTAATTGTTAGTCCCAAATAGGTGAC_AGATGATGTCCTTCTCTGTAGCC	17	13	14	0.548387	16	177	0.9375
GCCTGGTGACATTAAGGAGT	RodERV21-int	ERV1	LTR	65	15	0.553	0.5	0.008	GGTAAGGTATGGAGTCATGGCA_CCAGAGAAAATATGTCTCAATTGCCCA	48	17	20	0.705882	34	367	0.702128
GAGCAAGAAGAAAACATAGC	RodERV21-int	ERV1	LTR	23	22	0.607	0	0	GTGGCAGGCCCCAGGGAGTCTC_AGCTGACGCCTCCTTTAAAGGCATC	23	0	13	0.638889	12	314	0.5
TGTTCTACCTCAGGGATTCC	RodERV21-int	ERV1	LTR	25	12	0.608	0	0	TCCCTCTAGATGCCCAGTCA_AGAGCAGAGGTGTCAGCTTGGCTAA	14	11	54	0.205882	14	298	1
TATCAATTTGGATCAGTTCC	RodERV21-int RLTR1B-int	ERV1	LTR	47	13	0.617	0	0	AATGATTGGTTCATGATCCTAGCATATG_CCAAATAGGGTCAGGAAACTGCTCC	39	8	27	0.590909	22	230	0.552632
GGCTGGTGTCATTAAGGAGT	RodERV21-int	ERV1	LTR	54	4	0.553	0.5	0.009	GGTAAGGTATGGAGTCATGGCA_AGTAAGTACCAACCATATCCAAAGAAAAT	44	10	13	0.77193	30	370	0.674419
GAGGAACTGTTGGTGAGCTT	RodERV21-int	ERV1	LTR	25	3	0.685	0	0	GAGTCCAGTAATTGGATGACAACAG_ACCAGACCCCACCACTTAGTT	14	11	26	0.35	14	342	1
TAGATGGGATAGCAGATACA	RodERV21-int	ERV1	LTR	67	3	0.682	0	0	GTCAAAGAGAAAGCAAGTATAGAGATCA_CAGGGTAGCCCTTACATCTGGA	45	22	32	0.584416	31	194	0.681818
TTTATTACAGTATACCAATC	RodERV21-int	ERV1	LTR	27	3	0.658	0	0	CAGCCTTAAAGCCAGTAAATTTTGAAA_CCTTCTGGGTTTTCAGGGTCC	19	8	40	0.322034	19	146	1
CAGTGTGTGGCCATGGTAGA	RodERV21-int	ERV1	LTR	22	3	0.639	0	0	GGGATGAAAGGTTTGAGGTGAGACA_CCTATGGAACTTTGCTGACCACC	11	11	49	0.183333	11	248	1
CTAAAGAGGGGCTACAGAGA	RodERV21-int	ERV1	LTR	34	4	0.635	0	0	TGTAGCCTCGACTGGAGAGGA_CCCAGTCACAGAACATATTTGCCTT	19	15	36	0.345455	19	321	1
GAATATGGATGGTACTTACT	RodERV21-int	ERV1	LTR	54	3	0.616	0	0	TCCAGGGGGTACACATAACCAGCAATC_ATCATGGACCAATCATTTCTTCTATCAAC	41	13	14	0.745455	30	436	0.725
ATGCAGAGCTCAAAAATCAG	RLTR14-int	ERV1	LTR	64	61	0.696	0	0	TCCCTTTGGCATTATCATCTCTGGC_AGCCCTCATCTTTGAAGCCATCACC	64	0	15	0.810127	28	219	0.428571
GCAGGATAATGTTTTGAAGA	RLTR14-int	ERV1	LTR	79	43	0.686	0	0	CAATTCTGGAAGACAGATATTGGAGAAGT_GCAAATATAAATGGTAAACTTGCTGTCCC	71	8	1	0.986111	33	188	0.457143
TTGAGGTACCTCTAGCCACT	RLTR14-int	ERV1	LTR	66	40	0.649	0	0	TCTGATTCTCAAGCAGTTCTCTGTTCTTAC_TCGTGTGCACTGGACACCAAAGGGCTCAAC	66	0	28	0.702128	33	170	0.492308
TGTTCTTACACATTGTTTTG	RLTR14-int	ERV1	LTR	40	37	0.721	0	0	TGGAGTTCCTCAGAAATTTTCAGATAGATC_GTCCCAGTGGCTAGAGGTACC	38	2	10	0.791667	17	230	0.432432
CTAAGCATAGCCAGCATTCT	RLTR14-int	ERV1	LTR	32	32	0.645	0	0	AGGCATCAGAGTAAGGAGAAGTGCCTAAG_ACCTGGGGAAACAAGATTCTGTTCC	32	0	0	1	10	260	0.290323
TTACAATGCTATCTTTTATA	RLTR14-int	ERV1	LTR	31	30	0.631	0	0	ATCCATGTGTTTCACAAAATCTCTGGT_CCGCAACATCCTTATTGCTCAACT	31	0	6	0.837838	20	299	0.633333
ATCATTCTCACACAAACAAC	RLTR14-int	ERV1	LTR	35	27	0.562	0	0	CCACTACAAGACAGGATATTAAAAACAAAG_CCTGGCATAATCTTGAACCAGGATGTCCAG	29	6	7	0.805556	17	419	0.571429
AACTGCTGGCCTCTGAGCTT	RLTR14-int	ERV1	LTR	28	26	0.702	0	0	CCAAGCAGGTTCCAGCTGTTTTCAGTGCCC_AGCAAAGCTCTCATTAGAGTCCAGC	28	0	0	1	6	344	0.185185
TAGAGAGATCTATCAACTGC	RLTR14-int	ERV1	LTR	26	25	0.597	0	0	TGTGGAGAAAATCACCATGTAGCATC_ATGCATATAATCCTCAGAATTTGGGCAGG	26	0	2	0.928571	4	435	0.12
TAGTGAATGAGACAAATAAT	RLTR14-int	ERV1	LTR	29	24	0.562	0	0	TGGTGCTTCCACCGTGGAGCCAATC_CACAAGATAAGGGGGACTACATATGGC	25	4	1	0.961538	11	388	0.416667
CATCCAAACCCATGGCTCTC	RLTR14-int	ERV1	LTR	21	17	0.656	0	0	TGCCCTATTGGTATGAGGATAGGGT_TTACAACCCGAATTTTTGAAATGGATTCTC	19	2	11	0.633333	7	321	0.333333
ATTTCAGAAGGGGCTCTCTT	RLTR14-int	ERV1	LTR	22	8	0.693	0	0	ACATTGGATTGCTTCTTCGTAGTCCCATT_CAGCACACCCAGGTCAAGAAGGCAG	22	0	29	0.431373	21	263	0.952381
TGTTCAAATAAATCTAAAAC	RLTR14-int	ERV1	LTR	36	8	0.574	0	0	TCCTGGTTCAAGATTATGCCAGGTTTG_AAAAGGTACCTGCAAACCTAGCAAG	35	1	1	0.972222	12	197	0.323529
GTTAGGGGGTATATTAGCAC	RLTR14-int	ERV1	LTR	27	7	0.74	0	0	GCAAACACACAAGCCACCCTTAGTGAAAG_TCTGTGTTCTTATGCTGGCTTTGCTGAACC	27	0	42	0.391304	17	276	0.615385
AAATAAGCCTCAGTGGCTAG	RLTR14-int	ERV1	LTR	63	5	0.749	0	0	TCCCATAGATTCGTGTGCACTGGAC_CCAACCTTACTGGTGCATGGCCTGC	62	1	31	0.666667	36	303	0.57377
CTGTTCTTACAAATTTTTTG	RLTR14-int	ERV1	LTR	30	3	0.734	0	0	TGCAACTTTCAGTTTTCACTTGATGG_CCTGCTGCTTTCCTAAGGAATGTTC	28	2	50	0.358974	19	366	0.666667
GATATTTTAGAAAAATATTC	LTRIS2	ERV1	LTR	40	10	0.611	0	0	TTTGCAAAGACAAACCTCCCGGT_AGCTGGTCCTGTCACCTTCCAGGTCAGAGG	27	13	3	0.9	21	305	0.769231
CCCAAGGCTTTAAACACGAT	MuRRS4-int	ERV1	LTR	116	115	0.584	0	0	TGGATGGCAGAGGGCCAGGACTGGG_AGTGCACAGTACTGAAATTAAGACTAAGAC	116	0	65	0.640884	34	314	0.286957
TATACCTGCAGTCTCTGGCC	MuRRS4-int MMERGLN-int	ERV1	LTR	114	113	0.612	0	0	ACCCCAATAGGAGTCGCACCAGCTTTGAGC_AGGAACTTCAGTCTCTTGGATTCCACCATC	114	0	16	0.876923	19	224	0.159292
TTAGAGAACTTTGTGCTCTA	MuRRS4-int	ERV1	LTR	154	100	0.703	1	0.006	GGGTGCCAAGTGAGTGTGTGC_ACTAACATCAAAGCTGGCCATTCC	146	8	74	0.663636	51	273	0.344828
TAGAGACCAGCAGAAAAGAT	MuRRS4-int	ERV1	LTR	100	92	0.591	1	0.01	AGACCCCAGATTTCAGGACAGGTAG_CCCATGGAGGAGTTCAAAGGGTGTAAG	99	1	77	0.5625	23	178	0.22449
TCAGTAAGAGTTTCTGATAA	MuRRS4-int MMERGLN-int	ERV1	LTR	187	42	0.735	0	0	GGCAGTCTGGCCATGGCT_ACTTCTCAAAGATGCTGATAAACTGACTCT	161	26	78	0.67364	86	366	0.53125
GTTTTTATAGACACATTTTC	MuRRS4-int	ERV1	LTR	37	29	0.592	1	0.027	ATCTGACATTGCTCAAGATAGTGC_GCTCTACCTGTCCTGAACTCTG	29	8	137	0.174699	10	442	0.321429
CAGTCATATTATCAGAACCC	MuRRS4-int	ERV1	LTR	26	26	0.562	0	0	TCACACTCTCTAGACACTTTAAACTTTTCC_CCTGACAGGACTGACCATATGGAGCAATTG	26	0	8	0.764706	11	286	0.4
GGGATCATCATGGGATTTTG	MuRRS4-int	ERV1	LTR	25	25	0.61	0	0	CCCCATTCTTTGTGGTCTTATCCTCCCCTC_AGGAGTTCATTGCTCTCACGAGCTC	25	0	0	1	15	406	0.583333
TTAGAGAACTTTCTACTCTA	MuRRS4-int	ERV1	LTR	24	23	0.622	0	0	ATGCCCCTTGGACTGACCCTTGTGC_TTGAACCCAAGGTTTTAAACAGGATGAG	23	1	3	0.884615	10	295	0.409091
TCCTAGAAGAAATCTTCCTG	MuRRS4-int RLTR1B-int	ERV1	LTR	43	26	0.688	0	0	CAGGACTGAGACGGCCAA_GCTTTGGGGCCTGTATGCACAATGTAAC	36	7	84	0.3	24	182	0.657143
TTAGAGACTGAAGAAAAGAC	MuRRS4-int	ERV1	LTR	24	19	0.62	0	0	TCCTCAGACAATGGCCCCTCCTTTG_TTTTCCCAGCAATTTCCAGGTGTCC	21	3	6	0.777778	9	448	0.4
GTTTCTTTAATGTTTAATGG	MuRRS4-int	ERV1	LTR	21	17	0.706	0	0	TGCTAGATGCCCCACCAATTTGGCTAAGG_GAAAGGTATAATCCTGCAAACCTTCTAGC	20	1	4	0.833333	13	268	0.631579
TGGTTGAGAGTCAAGCTAAG	MuRRS4-int	ERV1	LTR	20	17	0.704	0	0	AGGTCCTTCCTGAAAAACAATGGCTTTG_GGGGAGAGCCAGGAATGCCTGGTGG	19	1	0	1	17	428	0.888889
TGCTCCGTGTATATGGGCAG	MuRRS4-int	ERV1	LTR	28	17	0.66	0	0	GTTAGGTCTGCCATCTGATTCCCTTTAGCC_AACTTGTGGCTTTGATACAAGCTCT	27	1	132	0.169811	22	284	0.807692
CACATCAGCACTATGTACAG	MuRRS4-int	ERV1	LTR	96	16	0.729	0	0	AGCGCCTTGAGCCTAGAG_TCTCCTACCCTTTGTGCTCTTCAGGGTTA	78	18	60	0.565217	61	172	0.779221
CATTTCTCAAAGACCCCTCT	MuRRS4-int	ERV1	LTR	20	15	0.721	0	0	TGGGGGTCTTTCAGTTGGGGGATCATC_GCACCCAGATGGGAAATCTCCAG	18	2	10	0.642857	10	303	0.529412
TTCTTGTGGCAGGGCTGAAA	MuRRS4-int	ERV1	LTR	22	15	0.625	0	0	CCCACCAACCCACATGGGATGATTG_ACAGCCTGCTGACCCTCAGAGG	21	1	3	0.875	18	413	0.85
CCCAAACAGGGCAAGTCAAA	MuRRS4-int	ERV1	LTR	33	15	0.555	1	0.03	GCCAAATTAGTGGGCCATTTTGAGG_TTCTCAGAGGATCCCCAATGCC	31	2	11	0.738095	17	318	0.533333
CCTAGACCAGGATGGAAGGG	MuRRS4-int	ERV1	LTR	24	13	0.699	0	0	GTGCCGGCTCATCCCAGGACTTGAG_CCCCTGACATGTCTGTCAATAACCC	23	1	1	0.958333	13	264	0.545455
CTCTGCTGTCAATTTGGTAA	MuRRS4-int RLTR1B-int	ERV1	LTR	91	24	0.693	0	0	AGCACTATGTACAGAGGCTATTTTTACC_CCCCAAAGCTCAGGACAGGT	80	11	63	0.559441	72	228	0.898734
TGGAGGGGAGGGTTACTGAC	MuRRS4-int	ERV1	LTR	29	26	0.628	0	0	TGCCTGGATTTGTGGCCTATCCCATTTCTC_CAGGGAGACAAACAATATATACAGTAACGG	28	1	2	0.933333	14	409	0.481481
TTTCTACTGAGGAGAGGGAA	MuRRS4-int	ERV1	LTR	20	13	0.595	0	0	CCCACCAACCCACATGGGATGATTGTCAGC_GGTTAAGGGGAAAGCCAGCATC	19	1	4	0.826087	13	177	0.666667
ATCATCCCATGTGGGTTGGT	MuRRS4-int	ERV1	LTR	27	13	0.554	0	0	AGCATCTATTTCATTTGAAAGATTGGTTGG_TTATAACTGGAAAATTAATCACCCTCCTTT	24	3	1	0.96	19	241	0.782609
CTTGTCCAGGATGGAAGGGA	MuRRS4-int	ERV1	LTR	29	12	0.576	0	0	GAGCGAGGGTCTCCCCGAAATGGGG_GTGGGCACAAAATCTCTCCTCTCCA	25	4	0	1	16	381	0.625
AATCATACCATGTGGGTTGG	MuRRS4-int	ERV1	LTR	26	8	0.711	0	0	GGTTAAGGGGAAAGCCAGCATC_TTATAACTGGAAAATTAATCACCCTCCTTT	24	2	0	1	19	253	0.782609
TTGTACCCCCTAACCAAGGA	MuRRS4-int RLTR1B-int	ERV1	LTR	141	86	0.588	2	0.014	CCAACTACACCAAGGCAAGTAAGA_GATCTGGGGTCCACACAAACA	95	46	96	0.497382	90	191	0.946809
TTTAGCTGGTGGCTCCGATT	MuRRS4-int RLTR1B-int	ERV1	LTR	22	16	0.729	0	0	ACCAGCAGAGGAAAATGACCAGTAC_ACAAGAGAAATTGAAGGCTTCTCCC	20	2	32	0.384615	20	314	1
AGAAAAAGGTCCATTACTGA	MuRRS4-int	ERV1	LTR	174	5	0.632	0	0	GAAGTTTTATTGGTAGTCAATTGGCCCCC_CAACCATTGCACTGCCTTTATGTAC	173	1	259	0.400463	69	341	0.395349
TACGTGTGTAGGTCATCCAT	MuRRS4-int	ERV1	LTR	28	5	0.696	0	0	CCATGAAGCTACAGCCATCCCTGTATCAGC_TGGGACCTTGGAAAAGGCCAGTGGC	28	0	11	0.717949	17	482	0.592593
CCCATAGAGTAATTCATAGG	MuRRS4-int	ERV1	LTR	43	4	0.685	0	0	ATGTGGGGCTTGCAGGTCTCC_CCTGGACAGTTTGGACTGACCC	40	3	22	0.645161	29	209	0.717949
TAAGGGGAAGGTAGTGGACT	MuRRS4-int	ERV1	LTR	117	5	0.682	4	0.034	AGGAAAATGACCAGTACTGAAGGG_AATTGGGTTTTGCTTCTCAAAATTGT	89	28	29	0.754237	71	448	0.795455
GCCACCCTGGGAGACGTCCC	MuRRS4-int	ERV1	LTR	145	6	0.665	3	0.021	CAGAGGTCCTAGACCCACTTAGAGG_TTGGCCTTCAAAGGGGTCCACCAGG	130	15	100	0.565217	92	315	0.705426
TGCTCTGTGTATATGGGCAG	MuRRS4-int	ERV1	LTR	29	4	0.645	0	0	GTTAGGTCTGCCATCTGATTCCCTTTAGCC_AACTTGTGGCTTTGATACAAGCTCT	27	2	132	0.169811	22	303	0.807692
GTGATGGCTATGGCCTTTAT	MuRRS4-int	ERV1	LTR	20	3	0.731	0	0	GGGTTCTTGTGGCAGGGC_AAACACTTTCTCTGCCTCCTTAACC	20	0	1	0.952381	16	302	0.789474
ACCTGTGCTATGACTAATGC	MuRRS4-int	ERV1	LTR	50	3	0.693	0	0	TGTGGTTAGGTCCTCCGACTACT_ACTTGTTGCCATATCTAGCTGGCTT	39	11	39	0.5	33	202	0.842105
GTATCTGGGATCAAGGTTCC	MuRRS4-int	ERV1	LTR	166	131	0.646	0	0	TGGGTAACCAGGCACATGCTGGAGG_ATGTGTGACCCTGATGTTCCTTTTTTCCC	165	1	27	0.859375	97	288	0.585366
ATGTCTCCCAGGGTGGCAGC	MuRRS4-int	ERV1	LTR	56	3	0.617	0	0	GAGTGAGCACACTCTCACTTGGCAC_TTCTCAGAGACCCTGCTTGGAG	49	7	313	0.135359	31	337	0.625
CCATCGTTACATGTCCTGAC	RLTR1B	ERV1	LTR	177	15	0.607	2	0.011	ATGTCAAATAGCCCAAAGAGTTGTTTGT_GCTTGGAAGCTAGGGGCTTTTATAGAA	171	6	601	0.221503	167	291	0.976471
GGAGCTGACTGCCTTATGAA	RLTR1B-int	ERV1	LTR	55	50	0.673	0	0	CACACACTTTCTCTGCCTCTTTTACTAG_CCTCAGTGGCCATGGCCT	55	0	16	0.774648	39	132	0.703704
AACATTGAGGGAGGTTCAAT	RLTR1B-int	ERV1	LTR	35	24	0.587	0	0	CACACACTTTCTCTGCCTCTTTTACTAG_GGCTAAGGTAAGAGGTAATGCAGGGGCC	34	1	39	0.465753	24	249	0.69697
TTGGCTACAGCGAACGAGCC	RLTR1B-int	ERV1	LTR	81	19	0.65	0	0	ATGCTAAGTTAAAAGGCTTGCAGGT_CTAGGCAGGGACCCTTCTAGTGA	75	6	122	0.380711	62	186	0.824324
AGAAAGGAACTAGTCAGATA	RLTR1B-int	ERV1	LTR	30	14	0.64	0	0	GAGAGGTGGGAGGCACAAGAAAGAA_TGTTCTTCAGTTGCCCAGGTTCCC	28	2	1	0.965517	13	143	0.444444
GGAGAATAGAAATCATAACA	RLTR1B-int	ERV1	LTR	21	9	0.554	0	0	CCTTTCATTCCCCTCTTCTTCTACTAAGTA_TCCCTGCCTAGTTCTGTTTACTATCCCTTC	20	1	96	0.172414	18	164	0.894737
TCGCCCCTGAGCCTCTTCTC	RLTR1B-int	ERV1	LTR	31	6	0.694	1	0.032	GCCATATCTAGCTGGCTTAATTTCT_ACTCTCTGACTTGGCAGAAGAA	22	9	47	0.318841	22	170	1
GGACAGTATTTGGCTTGGCC	RLTR1B-int	ERV1	LTR	48	5	0.687	0	0	GACAACAGGTATGCTTTTGCCACTGTAC_TGCCAAGTCAGAGAGTCCTGTAAC	48	0	34	0.585366	36	340	0.744681
TGGGCACCACTGGTTTCTGC	RLTR1B-int	ERV1	LTR	48	4	0.713	2	0.042	GGCTCAGCTGTGTCAGACTGAAG_AACCCAGGTATCCAGAGCCT	40	8	79	0.336134	40	195	1
CCATGGCCAATGAGGCCTTC	RLTR1B-int	ERV1	LTR	63	4	0.702	0	0	CCTTCCAATCTCTGAAGTTTCTTTCTGA_CTCCCTCAGTGTTCCTTGAAAGGCT	53	10	43	0.552083	40	152	0.75
GGCTTCCTAGGTAAGATCAA	RLTR1B-int	ERV1	LTR	78	3	0.66	0	0	CACCTTCTAATCTCTGAAGTTTCTTTCTGA_CCAGGCTCCGGTCTCCAAGG	67	11	22	0.752809	51	243	0.757576
TCCTAAAAGAAATCTTCCTG	RLTR1B-int	ERV1	LTR	40	3	0.65	0	0	AGGACTGAGACGGCCAATGT_TGGGGCCTGTATGCACAATGTAAC	35	5	82	0.299145	23	177	0.647059
CTCCTCCATAGCTGGATGCC	RLTR1B-int	ERV1	LTR	53	4	0.602	0	0	CTGGGTAGCCCTTACATCTGG_GATACAGGGATGATAGCAATTTGGAT	38	15	22	0.633333	20	142	0.513514
AATAGTAAGAAAAGAGGTCT	MMERGLN-int	ERV1	LTR	68	67	0.554	0	0	CCCATTTTTATGACCGTAGGGGATAAGAAT_CCAGGGGGTGCTCTCTTGACGTGGG	67	1	6	0.917808	55	333	0.818182
GGACCAAGGAGACCCAGAGA	MMERGLN-int	ERV1	LTR	72	63	0.692	1	0.014	TTGAGGGCTTGCAGGATTACACC_CATTGGTTCCTCTCCAGGCGCTG	70	2	3	0.958904	48	322	0.681159
TAAAGACAGCTCTAGAGTCT	MMERGLN-int	ERV1	LTR	75	59	0.716	1	0.013	TGGAGCAGTTTGTTGATTTGGGGG_ACCAAGTTAAAAGCACAAATAACTTTCACC	75	0	0	1	65	347	0.864865
ACTAGGATCCTGGCCGCAGT	MMERGLN-int	ERV1	LTR	48	45	0.738	0	0	GCCAGTCAGCTCCTGACATTAGGAAGAAGT_GGACAGTCGCTCTTCCAGTGGCCCATTTCC	48	0	14	0.774194	39	372	0.808511
GAACCAATGCGCGTATTGCA	MMERGLN-int	ERV1	LTR	70	35	0.592	0	0	AGTGTATCATAGGAGAGAAACAGAAGATGA_CTCTTCCAGTGGCCCATTTCC	68	2	4	0.944444	49	281	0.716418
TTTCTCACCATTTTCTCGGA	MMERGLN-int	ERV1	LTR	36	32	0.701	1	0.028	TCTCCCGAGCGGTGGTTTCGGTTTC_TTGGAGTAGGTTGGCCAGCAGAAGG	36	0	18	0.666667	28	253	0.771429
GTTGGAGCAGTTTGTTGATT	MMERGLN-int	ERV1	LTR	41	32	0.644	0	0	TGAACTCTCTTGTTGACTTCTCTAAGGTCC_CCAGACTCTAGAGCTGTCTTTACAACTAGG	41	0	29	0.585714	36	426	0.875
AGCCCTGAGGGGGAGCGCCA	MMERGLN-int	ERV1	LTR	33	28	0.727	2.5	0.076	GGGGGGTGATTAGCTTTCCAGTT_CCGCTCGGGAGAGATGATGA	31	2	26	0.54386	31	368	1
AAGCCCAAATAAACTTTCTT	MMERGLN-int MuRRS-int	ERV1	LTR	28	27	0.656	1	0.036	GACAAAAGGATAGACCATCTAGAGATTGCC_TACCTTGCATCTCTGCGCAGGCGTG	27	1	36	0.428571	1	432	0
TTTCTTTATAGTATGTTCAT	MMERGLN-int	ERV1	LTR	22	21	0.721	0	0	AAATCTGTGGGTGTCCCCTCCAC_AGGATCTCCACAACCTCTAGATAAGGACCG	21	1	34	0.381818	9	226	0.4
TAAGCAAAATGGCCATCCAG	MMERGLN-int	ERV1	LTR	20	20	0.715	0	0	GCAGTGGGTACAAACTGCACTCTCAGTCAG_ACCCCCATACACCAGTAGGCCTC	20	0	1	0.952381	12	461	0.578947
TTTCCTTGCAATATGCGCAT	MMERGLN-int	ERV1	LTR	63	14	0.68	0	0	AGTCTTCATCTTCTCCAAGAGAAAGCACC_AAAAGGTTTTGACTAGGATCCTGGCCGCAG	50	13	20	0.714286	36	280	0.714286
TTGTGGTCCCCTCCACACTT	MMERGLN-int MuRRS-int	ERV1	LTR	21	18	0.644	0	0	CAGTGGCTCTTTCAGGACTGAAATCTCTGC_TTTCCCCTAAAAGATGATGACTAGGAGA	19	2	63	0.231707	10	172	0.5
TCAACTTCTAAAGTTACCCT	MMERGLN-int	ERV1	LTR	77	11	0.651	1	0.013	GGCATAGGACACTCTGGAATGACTAG_GCCCCCCTCCCCGAGCCT	70	7	6	0.921053	51	257	0.724638
GGGGTTAAGCCAAGGGGTCC	MMERGLN-int	ERV1	LTR	68	10	0.669	0	0	TTCTTATCCCCTACGGTCATAAAAATGG_CTTCGTCTCCCAGGTAAGTCAGGG	67	1	3	0.957143	46	287	0.681818
TGGACCCGGTGGCCCAAGGA	MMERGLN-int	ERV1	LTR	20	10	0.631	0	0	AGATGGACATGGCTTTTAAGACTCTAAG_GTGGCTGGCTTTAAGGCAGATG	13	7	1	0.928571	4	480	0.25
TAAAAGCCATGTCCATCTCA	MMERGLN-int	ERV1	LTR	23	14	0.588	0	0	TCCAGCTTCTTAGATAAATAAGCCACAG_TGGGTGCCAGGGTTCACTG	16	7	15	0.516129	7	272	0.4
GAAGCAATGCGCATATTGCA	MMERGLN-int	ERV1	LTR	67	7	0.578	0	0	GCAGAGAAAGTGTATCATAGGAGAGAAAC_CTCTTCCAGTGGCCCATTTCC	65	2	7	0.902778	46	301	0.703125
TGGTGGGGGTTGAGGGGTGT	MMERGLN-int	ERV1	LTR	49	3	0.674	0.5	0.01	CGCCGGCTCCTTGTTCCTGTGGAGG_CCCCGTGGGTTCGCCCATTCCTCC	38	11	29	0.567164	29	348	0.756757
TTGTCTGCATAGGTGTTTGT	MMERGLN-int	ERV1	LTR	21	3	0.637	0	0	TTCTTCTAAACTGGATGCAGGGTGA_GGTCTCTGTATAGGCACCCCACCTTCCACC	20	1	2	0.909091	15	251	0.736842
TTTCCTTTATAAAGTTCTCC	RLTR41A2	ERV1	LTR	24	22	0.613	0	0	AGCCTTAGCTTACTGGGGACTC_ACCAATCACATTGTGCCTAATGGC	23	1	30	0.433962	15	196	0.636364
AGTCTTTTGCTTGCTTTCTA	MERV1_I-int	ERV1	LTR	22	13	0.749	0	0	CTTGGCCGCATAAGCATTCAC_TTATGGGCCTGCAAGAGACA	15	7	25	0.375	7	399	0.428571
AGTTATGCAGCTCATATCCC	MERV1_I-int	ERV1	LTR	25	12	0.646	0	0	ACTGATTGGTCTTTAGGGAATGAGG_ATCAAGAGCTAAGTACAGAGGACC	16	9	3	0.842105	15	333	0.933333
TATATGTGTGCCCCTGAGAT	MERV1_I-int	ERV1	LTR	21	8	0.705	1	0.048	AGTGGCCTTGGAGGGTGG_CCCAGAATGGTCTCCAGTATGTG	12	9	21	0.363636	12	230	1
CCATCCCCAGAGATCAGGGC	MERV1_I-int	ERV1	LTR	41	4	0.645	0	0	CCAGGAAAATATGGTTACAAATACCTTCT_CCATACAGGATCTCAAAAGGGGT	21	20	53	0.283784	21	464	1
AGCCCTGTGGACATGGGCTG	MERV1_I-int	ERV1	LTR	36	3	0.735	0	0	GGCCACTGAGTCTCTTCCCTT_TAGCAGGTATGCCTTTGCCA	20	16	40	0.333333	20	225	1
AGCCCCAAGTTCCAAGGCTT	MERV1_I-int	ERV1	LTR	20	3	0.584	0.5	0.025	TTCTTTTCCCTCTGATGTGAGCAGT_GCCCATGGGTGGAGGAAAGACCTCT	11	9	13	0.458333	11	362	1
TAGCTAACTAGATCTGTATC	MuLV-int RLTR4_MM-int	ERV1	LTR	71	41	0.677	1	0.014	CTCGCTGATCCTTGGGAGGGTCTCC_CGGCGCGGTTTCGGCGTAAAACCG	71	0	5	0.934211	52	500	0.728571
TTGCTGCTCACATTTGGGCC	MuLV-int	ERV1	LTR	29	25	0.729	0	0	AAATCACTCTGGCATCAAAGAATCACTAGC_ACCATCAGTTGAATAGTCCCTAATCTCTGC	29	0	74	0.281553	16	251	0.535714
CCCAGGCAGACCTGTCACTT	MuLV-int	ERV1	LTR	67	6	0.641	1	0.015	GCGATCCGTGGTCCAGCGATACCGC_GCCTACTGCAAAGAAAAGGGACAC	67	0	3	0.957143	36	300	0.530303
AGTCATCCTGGCCCCCCATG	MuLV-int	ERV1	LTR	24	5	0.743	0	0	GCCCCAGCCCTGGGGTTGCCAG_CAGGGGGTTGTTTGACCAGTGCTTCTACCG	24	0	0	1	13	286	0.521739
ACAGGTCTGCCTGGGTCCAA	MuLV-int	ERV1	LTR	67	5	0.721	1	0.015	GCCTACTGCAAAGAAAAGGGACACTGGGC_TCCAGCGATACCGCTTTCCTCCAGTAGCCC	67	0	4	0.943662	36	289	0.530303
TTATTCTATTCAATCTAGTT	RMER2	ERV1	LTR	21	17	0.658	0	0	TGTGCTTGAGAACCCTGTAGGATAG_AGCCCACACTTTGCCTAACAACCAC	17	4	0	1	9	490	0.5
ACGCAGGATGGTTTTGGTGG	RMER2	ERV1	LTR	73	7	0.745	4	0.055	GCAACTCACAGCAGGGTCTT_CAAGACCAGTGTCTCCAGGTTA	40	33	199	0.167364	40	445	1
GGGTAAGGGGCTTAGGGGTC	RLTR1C	ERV1	LTR	40	21	0.555	3	0.075	GGGATACCCCCACTCAATTCCC_AGTGTGTCGCTATGCTGAATTCC	38	2	230	0.141791	25	237	0.648649
CTGTGGATAACCACAGAAAT	RLTR30D2_MM	ERV1	LTR	21	3	0.553	1	0.048	CTCCTGCTTTTCTCCCAGGGTTGTCTGGAG_CCTATGCCATGAACTTTTCACCATATGATG	16	5	4	0.8	16	357	1
AATTTTAAAGTTAAATTTAT	MuRRS-int	ERV1	LTR	122	119	0.578	0	0	TTCTTGACGGGGCTTGAGACTCATG_GCCCCACCACATTGTTGTGG	119	3	28	0.809524	20	165	0.161017
TGTATCATTTTTGCTTTGGA	MuRRS-int	ERV1	LTR	79	79	0.625	0	0	TCAGCACATTGAAGCAGAGTTATCTGGCAG_ACCTGGCACCAGTGACTATCGACCAGCC	79	0	3	0.963415	38	367	0.474359
CTGAGGAGGTTATAGAGATT	MuRRS-int	ERV1	LTR	65	64	0.668	0	0	CTGTGTATCATTTTTGCTTTGGAGGGAGTG_ACTGCTGGCAAAGAAACCTGGCAC	64	1	33	0.659794	17	156	0.253968
GAGGATGGCAGGGGCTGCAC	MuRRS-int	ERV1	LTR	39	37	0.642	0	0	ACCTCTGGATTGCAAATGCCTGGATGAC_TGCCCTTCAGCAATCTAAAGGGCC	38	1	22	0.633333	13	422	0.324324
AAAAGAAAATTCCAATGCTG	MuRRS-int	ERV1	LTR	42	34	0.676	0	0	GCGCCATGACTAATGCAGGACATTC_TTCCTTTCTACCTAGACTGAACTCTGGGG	40	2	42	0.487805	17	472	0.410256
ATATCTAAGGTAATTGGGTC	MuRRS-int	ERV1	LTR	33	33	0.602	0	0	TCCAGGGAGAAGACTAGGAGGAGATCGCCC_GGGCAACAAAGGTGGGTCCTTTGCC	33	0	0	1	10	265	0.28125
GTGGGCCATCTCCTGGCAAC	MuRRS-int	ERV1	LTR	34	31	0.701	0	0	GAGGTCTGGGGGCTGACAAATAGTGCTTTC_GGGCCCTGGAAGAGGCTGGTAGCATATTTG	32	2	19	0.627451	7	195	0.193548
TGCAGAACAACTCTCTGGAG	MuRRS-int	ERV1	LTR	24	23	0.681	0	0	GTCCTGCATCAATCATGGCACATGG_AGGACTCAACAGATGGAACCTCTCCAGGCC	23	1	21	0.522727	4	307	0.136364
GATCTTGACATGGGACAAAC	MuRRS-int	ERV1	LTR	21	16	0.595	0	0	CCAGCCAGCCCATATTCGCCTTTGAGTGG_AGCAGAGGCCCATTAACCCAACTCACCCAG	19	2	97	0.163793	13	316	0.666667
TATCAGAATAGAAATGAGGG	MuRRS-int	ERV1	LTR	72	5	0.743	0	0	TCAAGGTTCTGCAGAGACTGGTATT_TCCAGGTGGGAGATGCAGTTCT	59	13	37	0.614583	58	398	0.982759
ACTCTCCCCACTTCAGTGAG	MuRRS-int	ERV1	LTR	26	5	0.717	0	0	GAGAACTGCATCTCCCACCTGGA_CTGGACAGCCCTCCTTCCCTTTGCCTTG	23	3	134	0.146497	18	294	0.772727
CAGAGAGAGAATACTGGCAG	MuRRS-int	ERV1	LTR	83	3	0.715	0	0	AGTTACATCCCTCCAGCCAGCCCAT_GTTCTGCTAGCAATCTCTTGGTCC	76	7	73	0.510067	64	305	0.84
AGGAGATCTCCAGGTATCTC	MuRRS-int	ERV1	LTR	28	26	0.636	0	0	ACCAGGCCCCAATAAGATGGTCTAGAGAGC_TTGGGACATCCCAGGAGTTCTGAGG	26	2	26	0.5	8	173	0.28
ATGGGAATGCCCAAAGAAAA	MuRRS-int	ERV1	LTR	40	3	0.605	0	0	CAGGGTACCTGGGCAACAAGGAACC_TCATCTTTCAGAGTCAGGACCTTAGGGGCC	39	1	43	0.47561	38	164	0.973684
CTTAACGTGGAACAAGGCAA	MuRRS-int	ERV1	LTR	32	3	0.598	0	0	TCTCCCACCTGGAACTGGTG_AGTCAGGGACTGGCCATCCAACTGG	29	3	111	0.207143	29	486	1
TGGTCCTTTGTCATTCTTCC	MuRRS-int	ERV1	LTR	155	3	0.59	0	0	ACAATACACCATGAGCAAAGAGGC_GGTGGCAAAGCCTTGCTTTTTAACTGGT	153	2	4	0.974522	34	141	0.217105
TGGTCACCAGAGGGGACTTT	MuRRS-int	ERV1	LTR	41	3	0.58	0	0	AAATTAAGAAGGGACCTTGGCAGAC_CAGTGAATTCTGAATGAGGTAAGGCTGTTG	40	1	43	0.481928	37	182	0.923077
AGGACGGGAGCTGTCGGCAA	RLTR4_MM-int	ERV1	LTR	50	50	0.656	1	0.02	GCTTAGGAGGTTTGGACTTTATAGAGGGGG_GGATGGCCTCAGGATGGTACTTTCAATTTA	50	0	10	0.833333	11	284	0.204082
ATTGAAAGTTGGCCATTCGG	RLTR4_MM-int	ERV1	LTR	36	35	0.715	1	0.028	CGTGGGGACCAGGACAAAACACTCTAGACT_TTTACGCCGAAACCGCGCTGCGC	35	1	26	0.57377	21	321	0.588235
GTCGTTCTCCCTGGCAGAGG	RLTR4_MM-int	ERV1	LTR	50	26	0.686	0	0	CTGGGAGGTGGTGGAGTCCACTGCG_CCCTCCGTGGGTCAAACCGTTTGTGTCTCC	50	0	16	0.757576	23	459	0.44898
GGTCCCGGGGTGCGAGTAAG	RLTR4_MM-int	ERV1	LTR	24	24	0.652	0	0	GACTTCCTTCACCAGCTCACCCACC_CACCGACTGACTTACCTGGGAGACGAAGGC	24	0	26	0.48	15	449	0.608696
TAGACTCAGAGGGGTAGTTA	RLTR4_MM-int X15_LINE	ERV1	LTR	61	32	0.58	3	0.049	GGACCAGGACAAAACACTCTAGACT_GCCCGTTTTGTGGCCCATTCTG	60	1	0	1	37	495	0.610169
GGAGCTGTCGGCAAGGGAGG	RLTR4_MM-int	ERV1	LTR	21	19	0.743	1	0.048	TCTGGCAGAGGAGGAAGGTTGTGCTCCG_TGTTCCGCCGAATGGCCAAC	20	1	15	0.571429	7	440	0.315789
AGCCCTGGGAGACGTCCCAG	RLTR4_MM-int	ERV1	LTR	66	8	0.712	0	0	TTGGAGACCCCTGCCCAGGGACCAC_GGGAAGTGTCTCTGTCTCTCGT	60	6	0	1	29	368	0.474576
ATATATTTTTTCATGGACAT	RLTR4_MM-int	ERV1	LTR	50	3	0.59	0	0	GCCTGGTCCGCCATTCGGTTGCC_AACTAATAGCACTCACCCAGGCC	48	2	5	0.90566	19	322	0.382979
CTCAGCTTCCCCATTCTTTA	LTRIS4A	ERV1	LTR	29	25	0.688	2	0.069	ATGAGAGATGAGCTGTAATTCACCATCCCC_ATGCTGAGGCCAAGCTCATAAC	27	2	58	0.317647	16	395	0.576923
CTAGATGTGACTGAGAACAA	MMVL30-int	ERV1	LTR	155	133	0.694	1	0.006	GGCTTTTGCAGATTGTGGATTCC_GTGCAGACAAGCAGGCCAT	134	21	24	0.848101	120	312	0.894737
ACTGCCCCAACAAAAAGAAG	MMVL30-int	ERV1	LTR	86	54	0.68	0	0	AAAGCTTTTGGCTAAAGATCAATGTG_AGCTTCTGTGTTAGCACCCCTT	75	11	21	0.78125	51	182	0.675676
GGCTCCTCTTCTTTTTGTTG	MMVL30-int	ERV1	LTR	69	52	0.66	0	0	AAGGACTCAGCTTCTGTGTTAGCACCCCTT_CTTTTGGCTAAAGATCAATGTGTTTACTGT	62	7	42	0.596154	40	220	0.639344
CTAGTTTTAAATAGGGCAAG	MMVL30-int	ERV1	LTR	94	8	0.657	1	0.011	ACCACCTGCAAGCCTTTTAACTT_AGACCTTGACAAAATTAATCATAGAGACTG	71	23	111	0.39011	59	234	0.828571
CCTGCTGGTGCTCCTGGCAA	MMVL30-int	ERV1	LTR	23	10	0.722	1	0.043	ACCCTGCCAAGGTAAACATCATCCACTGT_CTCCACAAGGTGTTTTAAACCTGGT	16	7	16	0.5	16	462	1
AGTATTTCTAGTTTTAAATA	MMVL30-int	ERV1	LTR	65	8	0.625	0	0	CCTGCAAGCCTTTTAACTTAGCATACAG_TGCTCCTTCCCCTTGCCC	52	13	174	0.230088	51	186	0.980392
GAAAATACTCCCTCTTGATT	MMVL30-int	ERV1	LTR	64	5	0.583	0	0	AATCCTAGAGACTGGCACAGACTTACTTGG_AGACAGTGATGGGCATAGGAGCCCC	64	0	39	0.621359	38	132	0.587302
TAGAGAGTTCCTGGGCACTG	MMVL30-int	ERV1	LTR	105	3	0.673	0	0	TCCACCGACCAGTGCAAAACAAGC_AGGAGTCCCATAGCTGGGGA	92	13	18	0.836364	75	215	0.813187
TTCTTAGATAAGTATGCCAC	MMVL30-int	ERV1	LTR	62	3	0.664	3	0.048	GGAGGAGCAAACACGACCCGTTC_CAGATCTAACCAAGCCCTTCATCCTCTATG	49	13	76	0.392	48	372	0.979167
TAACATTAGGGCAGTCTTAA	MMVL30-int	ERV1	LTR	58	3	0.623	1	0.017	TGCAGACAAGCAGGCCAT_TGCAGATTGTGGATTCCAGGTTT	43	15	130	0.248555	40	328	0.928571
CCTATGTTTGGCAATACACC	RLTR6C_Mm	ERV1	LTR	30	22	0.677	0	0	ACAACCACAAGTTTACTCAACCAAAGAGTC_ACATGAACTTTTCACCTCGGAGCCC	29	1	78	0.271028	20	164	0.678571
CTTAGTTATGTAGATTCCTT	RLTR6_Mm	ERV1	LTR	144	7	0.721	0	0	TTGAGATAAAGGCCTCCTGGAACAACCTC_TCTGGGGTCGAAACTCATACACC	138	6	621	0.181818	94	335	0.678832
AACTGCAAACACCTGGCATT	LTRIS6	ERV1	LTR	63	11	0.625	4	0.063	CGTATCCCACGCAGGGGT_TTTAAGCCCCTAGACCTGTGTCCA	39	24	40	0.493671	39	470	1
GCTGCAAGCTGTGAGTAACA	RLTR24	ERV1	LTR	21	6	0.659	0	0	AACACCCACCCAAATCATCATGGTC_CTTGCAACCCTATCTTTGTTTCAGAAAG	19	2	1	0.95	15	331	0.777778
CTAATAACCTTTTTAGACAT	RLTR48C	ERV1	LTR	69	4	0.592	5	0.072	GCCGGATATAGGCACCAGG_GCTGGCTGACTAAACAAATATAGAAAC	50	19	13	0.793651	50	272	1
AGAGATCAAGGGAAAAAAAA	MURVY-LTR	ERV1	LTR	35	31	0.596	0	0	GTGGGGGAGTAGTCTGCACCTCCTC_TGGCTTTATTTGACAGCTGGGCCAG	32	3	102	0.238806	10	348	0.290323
TTAGATTGTTTCTCACTTGA	MURVY-LTR	ERV1	LTR	28	28	0.584	0	0	AAATGAGGAAAACAAATGGACACGTATC_TGGGAGAAGTTGGGAAGAGTTGGGAGGG	28	0	1	0.965517	14	470	0.481481
GGAGATAGACACTGGAGAGG	MURVY-LTR	ERV1	LTR	26	4	0.63	0	0	AGAGCGTTTCTCCCTGGAAG_GGGGAGTGAGCTGCAGCC	18	8	33	0.352941	18	285	1
GGGGCAGGAAAGTTCAACCC	RLTR5_Mm	ERV1	LTR	199	5	0.685	0	0	TCAGGGAGGTGCGCACCCA_TCGAGAAGTCCCAAGCCCTTGTGCC	195	4	55	0.78	77	351	0.391753
AAGGGAGGAGTAGAAAGAAT	RLTR5_Mm	ERV1	LTR	20	5	0.638	3	0.15	GCACCCAGTGAGACGCTGAGAC_TGGCACGTACTACCCTGTTAACTT	14	6	10	0.583333	14	318	1
ATGAGTTCAGTGTCCAGCCT	ID_B1	B4	SINE	43	38	0.693	0	0	GGAAATCGAGGCAGGAGGATCA_CAGTCTTCTTCCTGTGGGCTGAGTC	42	1	1	0.976744	31	146	0.731707
TGGGACTCCCTTTGTAAATG	ID_B1	B4	SINE	45	38	0.602	1	0.022	GCCTAGACACTTTTCAAATGTCTCAAGT_GGCAGCTCACTGGTAGACTGCTTTGCTAGC	41	4	0	1	33	352	0.8
CCTAACTTTCATGACACTCT	ID_B1	B4	SINE	20	18	0.618	0	0	ATCAATCATATTTGGGCTGGCATGT_TGGGATTCAAGGTGTGCACCACTACTGC	20	0	2	0.909091	18	322	0.894737
CAGTTCTAGACTTCAAACCC	ID_B1	B4	SINE	21	14	0.564	0	0	GCCTCTCCAAAACAGTCTTCATTGTCTG_GGTTGGTGGTCTAGAATCTGGGATAACTGG	16	5	0	1	12	489	0.733333
TCCCTAGCACTGTGTAGGTA	ID_B1	B4	SINE	44	4	0.635	0	0	TCTGTAAAATGTGGCATTTTACAGGTTGGG_TGAGATTACAGACACGAGTCACCA	43	1	11	0.796296	21	132	0.47619
AGAGGAAGACTGGAAATCCT	B4A	B4	SINE	115	111	0.729	0	0	AGGAGCTGGGAAATAGTTAAGGGG_TGAGGGAGAATGGAGGTGGATCTTAATGGC	114	1	8	0.934426	32	400	0.274336
AGGGTTTGGGTTGTCTAGCA	B4A	B4	SINE	130	128	0.673	0	0	AGGGAGAATGGAGGTGGATCTTAATG_GCCATCAATGAACTTGCTGAGAAAG	129	1	9	0.934783	46	454	0.351562
GGGGCTGGGAAGGCAGCTTA	B4A	B4	SINE	31	21	0.631	0	0	GGGGGTGGCGCAGCTCAGTTTTCAG_GCTTGTGCAGCAAGCACCTGACCCC	30	1	1	0.967742	26	283	0.862069
CCTTACACAGCTGCTGAGAA	B4A B4	B4	SINE	21	21	0.597	0	0	AAATGCAGAGGTCAGTATCAGCTGTCTTCC_GCCAATGCCATCTTTAGTCCCCGCAATAGC	21	0	0	1	3	319	0.1
TGTGTCTCTCTCGGTATGTT	B4A	B4	SINE	54	25	0.658	0	0	GATTTTATGTGAATCAGTCTGTGTGTGC_TCCCAGGGAGATAACTCTATGCAGGGAAAG	53	1	0	1	37	412	0.692308
TGACCTATACATGCACACAA	RSINE1	B4	SINE	32	28	0.598	0	0	ACACCAAGAAAGTAAATCCATAGTCAGC_CCTCCCCCTCGGTTGTGTGGTG	29	3	55	0.345238	19	385	0.642857
CTACCATGTGAGTTCTGAGA	RSINE1	B4	SINE	22	19	0.678	0	0	ACCTCTGAGTTTTCAAGGCCATTTAAAA_ACTGCCCAGAGATAAAGATACTTGCTGCAC	22	0	9	0.709677	19	229	0.857143
TCCTGTACATGTGCGGGTCA	RSINE1	B4	SINE	34	13	0.66	0	0	ACCATACTTTAGCCAAAAGGAAGGAAA_GGCCACACAAGCCTAATGATGTCAG	34	0	8	0.809524	25	355	0.727273
CTTTCTCCCATGTGGATTCA	RSINE1	B4	SINE	27	10	0.608	0	0	CACCAAGTTGGACTTCAGTGAC_TGCCTGCCACCTGGATTTCAAGCCC	23	4	3	0.884615	9	251	0.363636
ATGCCTGTGAAGAAATGCCA	RSINE1	B4	SINE	192	171	0.603	0	0	CCCTCCATCCCTCCCCCT_GAATGTCTTTATGCCAGGATACACCA	177	15	46	0.793722	132	432	0.744318
TCCTGTACATGTGGGGGTCA	RSINE1	B4	SINE	34	10	0.589	0	0	ACCATACTTTAGCCAAAAGGAAGGAAA_GGCCACACAAGCCTAATGATGTCAG	33	1	9	0.785714	24	376	0.71875
CCTAGGACCCATAAGAGTGT	B4	B4	SINE	20	6	0.74	0	0	TGCTTCTCACCTGGCATTTTGTCACTAGTT_TTCTCTTCCTCTACCAGGTGGTTTC	18	2	3	0.857143	15	364	0.823529
TGTTCTGCCACACATGTTTC	B4	B4	SINE	21	20	0.693	0	0	AGGCCAGGCTGGAGGTGGTCCTGC_GCTCTAACTACTCAGTCATATCTCCCTCCC	20	1	6	0.769231	12	304	0.578947
TTGCCCTATCAGGAGTAAAT	RMER15	ERVL	LTR	29	28	0.65	0	0	GGTTCCTTCTCTGTGATGCAGCTGC_GGGTCCAAGTAACTCCTTGGCCCAACTG	29	0	0	1	21	372	0.714286
TGGGAAAAGTATTTTTAATC	MT2B1	ERVL	LTR	26	26	0.56	0	0	ATCTCAATGCTCCCACACTTGAAGAAAGGC_CAAGGTGGATCTTATCACCCCAAAAGACCC	26	0	0	1	16	261	0.6
ATAAGATCCACCTTGGATCT	MT2B1	ERVL	LTR	21	19	0.716	0	0	ACCCATCACCGGAAAAATCTTTTGAAGCTG_AGTTCATGTGGCTTGACGTCTCAAC	20	1	0	1	12	481	0.578947
GGGTGCAGAGTATGCCAGGA	RMER10B	ERVL	LTR	23	19	0.573	0	0	CTGGACATGGTAACATACTGACTGGTAGG_GGAGGAGGGGGCAAGCAGCCCTG	22	1	0	1	18	494	0.809524
TTGGTGAAAGTCAGGGGAGG	RMER10B	ERVL	LTR	21	5	0.681	0	0	ACTGACTGGTAGGTTAAATCTCCTTCAGTG_CCTGGATGTTGCCAAGTAACTCTGGGGTGG	19	2	2	0.904762	14	431	0.722222
TAGGCTAGCACAAGAATATG	MT2A	ERVL	LTR	47	44	0.553	0	0	ACCAAAGGGGTCTTCTATGTGCTTT_GCCAGGCATATTACTTCTATGACTTCTACC	46	1	153	0.231156	20	227	0.422222
AGAATATGTGTCCCAGAGTG	MT2A	ERVL	LTR	23	22	0.641	0	0	TCCCAGATGTTCTTCAGTGTATGTTGGGC_GCCAGGCATATTACTTCTATGACTTCTACC	22	1	167	0.116402	8	322	0.333333
TGCTGCTTGGAGCATTTAGC	MERVL_2A-int	ERVL	LTR	25	12	0.672	0	0	TCCATGTTCTGATGCATATATCTGCCAAC_GCTCATGAGATGCAGGTCAGATTACATGGC	23	2	2	0.92	18	491	0.772727
TCAAAATTCTCAGCTTCAAC	MERVL_2A-int MERVL-int	ERVL	LTR	43	15	0.602	1	0.023	AAGTCACTGCTGGTTTATCAGACT_TGGGGATGTGTGGGAAGACCC	24	19	3	0.888889	24	180	1
CACTCTGACCTTTCTAGCCC	RMER10A	ERVL	LTR	23	16	0.59	0	0	AAAGTCTGGTCACAACTTCATTCCC_GGAACAGAGAGAGTAGATAGCCAAAATGTC	17	6	0	1	12	297	0.6875
CTGGAACGAGTAAAGCCCAG	RMER10A	ERVL	LTR	21	4	0.74	5	0.238	CCAACCAAGAGGGACCACCTGAGC_TCCTAAGTTTTCTTTGCAAGAAGACCTG	21	0	1	0.954545	15	331	0.7
AGATGGAAGGAGAAAAGCCC	RMER10A	ERVL	LTR	21	4	0.691	5	0.238	ACAGAACTGCTGGCAGAGGCAAGTTGATG_ACCTGTTGGGTCTTAAATCCAAGGC	21	0	19	0.525	17	441	0.8
GCTGGAACGAGTAAAGCCCA	RMER10A	ERVL	LTR	21	4	0.682	5	0.238	CCAACCAAGAGGGACCACCTGAGC_TCCTAAGTTTTCTTTGCAAGAAGACCTG	21	0	1	0.954545	15	331	0.7
GCATGAAGACAATGTGCCTT	MT2B	ERVL	LTR	23	22	0.65	0	0	CTAGGGGTAAAACTGGATATACCTCCACAC_TGGGGCCGGCTTACAGGTTCAGAGG	23	0	0	1	15	380	0.636364
TAGGTGTCCCACTAAAGGTG	MT2B2	ERVL	LTR	26	25	0.698	0	0	GTGGAAGAAGGTCCCAACAGATGTGCTGGC_ACACAACCGAAGGTAGAAACTTCTAAAC	26	0	0	1	16	223	0.6
GTGGCCCAAATTAATGTAGG	MT2B2	ERVL	LTR	25	24	0.658	0	0	ACCCAACAATGGACTGCTGTGGATGGGAAG_AGGATGGAAAAGAACACCACCACCC	25	0	0	1	11	230	0.416667
TGGGCTTGTACATGTTGGGC	ID4	ID	SINE	40	3	0.551	0	0	TGGTTCATTTGTTGTTGGCTTGTTG_TCAGTACAATCTACAGCTACAAAAACCTCC	40	0	27	0.597015	14	151	0.333333
CAGGGAGGGGAAGGGGAGCA	ORR1F	ERVL-MaLR	LTR	51	30	0.663	0	0	GACCTGTGAGTGGAAAGTGCTGTGTGTC_GCCTTTGAGGCACTGTTGGGAC	38	13	2	0.95	34	266	0.891892
AAACTGTACCACCAAACTGC	MTEa	ERVL-MaLR	LTR	20	12	0.72	0	0	CAGAACAGTATCTCCAGCACATGTC_GCCAGCCTGGTCTACAAAGTGAGTTCCAGG	15	5	1	0.9375	15	376	1
TTTTACCTCATTCAGATACT	MTEa	ERVL-MaLR	LTR	20	13	0.583	0	0	ATGTCTGGGATTTAAGGCCATAAAACTG_GCAAATTTACTGGATTAAGAACTTCCTAG	20	0	3	0.869565	18	361	0.894737
TAAAAGGCTCCCATTTACTA	MTD	ERVL-MaLR	LTR	109	107	0.684	0	0	TGAAGCCACACCTTCTCTTATTCCTTCTAA_CATCACTGTGGCTAAGCTCATCAGTAGTCC	109	0	292	0.27182	48	206	0.435185
GCCTTGGCTTTCCTGAATGA	MTD	ERVL-MaLR	LTR	51	36	0.697	1	0.02	TCAAGGAAGGCAAGCCAGTAAGCACCATT_GGGGCTGCTTGATCTTAGACTGTACAC	41	10	1	0.97619	36	249	0.875
GCTAAGCCCACTGCAAGAAG	MTD	ERVL-MaLR	LTR	43	34	0.623	0	0	ACACAGTCCACTGCCTCACAAAGG_AAGCAAGCCCTCAGTTAAAAGCTTCATTG	43	0	3	0.934783	37	491	0.857143
AGCTGAGACTTGTAAACAGA	MTD	ERVL-MaLR	LTR	30	27	0.562	0	0	TGCATCCCCTAGGACCTCGCATCCC_AGTGTAAGTATGCAAGCCTGTCTTG	28	2	205	0.120172	3	306	0.0740741
AATAAGTTATATAAGAAGGT	MTD	ERVL-MaLR	LTR	23	18	0.564	0	0	TTGTTTATGTTTCAACTTAACACATGCTAG_TTCGCTTACAGTCCATTATGAGGGG	19	4	1	0.95	13	324	0.666667
AGCAAGCCGAGCACATTGTG	MTD	ERVL-MaLR	LTR	25	17	0.581	1	0.04	ACATAGCATGTACATCTTATGCAGACAAGC_AGCTCTTCATGGTCCCCAAATGCC	23	2	0	1	22	409	0.954545
AGGATCCAGTACTCATTGAG	MTD MTC	ERVL-MaLR	LTR	76	71	0.599	0	0	TCCTCCATTGGGAACCCTGTGATCC_ATGTTTTGTTTGCGTGAATGTCTGTGGGCC	76	0	131	0.36715	30	380	0.386667
CAGTGACCAAAAACAATGTG	MTD	ERVL-MaLR	LTR	24	3	0.618	0	0	CACATAACAGGTCCCACATAACAGCGCAG_GCCTGACTTCCCTTCCAGATGGCC	17	7	7	0.708333	14	284	0.8125
CCAACAGCCTGATTTTGTGT	MTC	ERVL-MaLR	LTR	38	18	0.679	0	0	CTGGAGACAGGAGCTGATGCAGAGG_GCTAAGGGGGTTCTGATGATGGCAACTTGC	38	0	8	0.826087	25	386	0.648649
AAGATCTACCTTCTTCAAAG	MTC	ERVL-MaLR	LTR	192	6	0.681	0	0	CCAGGAAAAACTATGTATTCTGTATGCAGG_CTCCCACCAATTATGAAATTTCCTAACAGC	191	1	41	0.823276	59	266	0.305263
TGCATCAGGCCCGGCCTCCA	MTC	ERVL-MaLR	LTR	28	6	0.631	0	0	ACTTGACACAAGGTAGAGTCATCTC_ACACGTTGTCCTGGTTAGGACACC	25	3	3	0.892857	23	395	0.916667
CAGGCTGTTGCTATACCTAT	MTC	ERVL-MaLR	LTR	24	4	0.57	0	0	CTGTTGAGAGCATTTGCTAAGGGGGTTCTG_TGCAGAGGCCACTGAGGAATGCTGC	24	0	27	0.470588	16	385	0.652174
TCCTTATGAAAGGAGAAATG	MLT1C	ERVL-MaLR	LTR	39	33	0.699	0	0	GACATTCATGCAGGTGAAATACCAGTGCAC_TGGAACTGGGCAAGCATTCC	38	1	9	0.808511	35	259	0.918919
ACATTTCATTGCAGTTTCAA	ORR1B1	ERVL-MaLR	LTR	104	102	0.617	0	0	AGAGTTTTTGTGCTAGCTGGATGTC_AGTTGGACTACGAGGAGGTGTGGCC	102	2	102	0.5	37	369	0.356436
TGCCACACCTGACATAGCTA	ORR1B1	ERVL-MaLR	LTR	28	26	0.699	0	0	TCCACCTCTGCCTCTACCTCCTCTGAGTAC_GGTGATCATGCCAAAGCTTCTGGTCTAGGC	28	0	2	0.933333	21	488	0.740741
TGTGAATTTGGAGAAGGAGC	ORR1B1	ERVL-MaLR	LTR	25	25	0.582	0	0	TCCACCTCTGCCTCTACCTCCTCTGAGTAC_AGTTGTTACTCTCAGAACAAAGGAGAAAGG	25	0	4	0.862069	19	430	0.75
AAGGAAGTGAATTACTGGGG	ORR1B1 ORR1A4	ERVL-MaLR	LTR	24	21	0.644	0	0	CCTTTACATGCCACAGTAGTCTCTG_GCCAAAGCTCCAAACACCACC	21	3	1	0.954545	15	284	0.7
TTCCTTTATAAAAACTTCCT	ORR1B1	ERVL-MaLR	LTR	29	25	0.698	0	0	ATGTTGGAGTAGGAGTGGACTTGTTGAAGG_AAAGGCATGCACTACCAAAACCGAGCTCC	25	4	4	0.862069	16	296	0.625
ATGTTGTCTTACAGATTCAG	ORR1B1	ERVL-MaLR	LTR	155	6	0.586	0	0	ACTTTGTGCTTGCATGCTGGTTGC_TGCACAATCTCTGCCCAGTGAC	147	8	352	0.294589	52	339	0.349315
GTTTAGGGAAAATTTAATTG	ORR1B1	ERVL-MaLR	LTR	190	3	0.744	0	0	GCTGGTTGCAATCATCTTGTAAGC_CTGCCATGCTTCCTACCAAGATAATAAT	171	19	532	0.243243	52	204	0.3
GTCAAGGAATAGTGCCACCC	MTE2a	ERVL-MaLR	LTR	29	29	0.561	0	0	GACCTTATGAAATCACCTTAGGGGCAACAG_TGACTTGGGAAGACCTACCTATCCG	29	0	1	0.966667	14	219	0.464286
GTTTTCTTTGGTTTACTTCT	MTE2a	ERVL-MaLR	LTR	31	27	0.606	0	0	AGGACAAATTATGGCTGCAGGTC_GGCAGTCTATGAGCATGCCTGTTGG	29	2	2	0.935484	25	357	0.857143
AGTTGACACAATTTTTATTT	MTE2a	ERVL-MaLR	LTR	23	23	0.688	0	0	TGACATACGTTTGTGAGGAACTGTC_GGCTCAACTTGGCTTGTAATTAGAAGTTAC	23	0	6	0.793103	7	254	0.272727
AGTGTTTACATTCCATAGAC	ORR1D2	ERVL-MaLR	LTR	51	45	0.605	1	0.02	TGGCTGCATGAGGCAGGCATAGCAG_TTTGGACAAGGTTGATCCTTAAACCTG	50	1	1	0.980392	40	454	0.795918
CTCAGTCAGTGGCATTATTT	ORR1D2	ERVL-MaLR	LTR	44	39	0.721	1	0.023	CCACTCCACACAAGCATGCC_TGGGGCTTTTACTTCCAGAAGCATAAGAGG	40	4	9	0.816327	33	317	0.820513
GAAATGTCTCCTATAGGCTT	ORR1D2	ERVL-MaLR	LTR	48	36	0.644	0	0	TCCCACTGCTAGCTAAGGAATTTTAACC_CCAGCAGTGTTAAGTATTCTCAATGCCTGC	36	12	0	1	28	347	0.771429
TCTGGAGGAAGTACCTCACT	ORR1D2	ERVL-MaLR	LTR	47	35	0.715	1	0.021	ATGGAATGTAAACACTTGGTCCTC_ATGTGTCTTTGTTGCCTTTTTGTTGCTGTG	36	11	17	0.679245	31	463	0.857143
TACCTCACAGACATCCCTAA	MTE2b	ERVL-MaLR	LTR	26	25	0.721	0	0	GCTCTCAGCTCTTCTTGCTGC_GTATTTACACAGGAAAGTAACATCATCTGC	25	1	5	0.833333	14	393	0.541667
TGATGCTATTGGTGAAAGTG	MTC-int	ERVL-MaLR	LTR	22	17	0.603	0	0	AGGCAAACTTGGAGTGGGCAGGGAG_TGCTGTTCTGGGTAACCATCCCATGGTTGC	21	1	1	0.954545	9	261	0.4
ATATTGAGGATAAACAAGGA	MTD-int	ERVL-MaLR	LTR	20	17	0.696	0	0	CCTGGGTCTTCCCTCATGAAATGAG_ACACTACTATTAAGCCAGAACTCTTCCT	19	1	8	0.703704	17	244	0.888889
GAAAATATCAGAAATTGAGA	MTD-int ORR1D-int	ERVL-MaLR	LTR	27	24	0.588	0	0	ATCACAGCAGCAGAGTTGCAAGG_ATGACCTCAACTTCGTGTGGCTGC	26	1	4	0.866667	26	268	1
CTCCAATTTGATTAGGAGAA	ORR1A3	ERVL-MaLR	LTR	27	22	0.56	0	0	AAACCCCGTATCTGGTACCAACTTCTGTC_CACTGTGGGCATGGGCTTTAAGACC	25	2	19	0.568182	16	283	0.625
GAACTACCAAAGCAAAAACT	MTA_Mm-int	ERVL-MaLR	LTR	80	5	0.666	0	0	GGTCTGGTTTGTGAAATTTCAGAGGGAA_AACCAGCATCAATAGTCCCAGTAATGCC	77	3	52	0.596899	72	182	0.934211
TAGCCCCCATATATTTGGGA	ORR1D1	ERVL-MaLR	LTR	42	38	0.603	0	0	TGAGCAGTCCATGGGCACTGTGGAGGTC_TTTGCTACTGCTATGGAGAGAAAGCATGAC	42	0	1	0.976744	29	289	0.682927
CGAATAGCCCCCATATATTT	ORR1D1	ERVL-MaLR	LTR	38	18	0.649	0	0	TGAGCAGTCCATGGGCACTGTGGAGGTC_GCCGTCTTGGTTACTTTGCTACTGCTATGG	38	0	5	0.883721	26	303	0.675676
GTAAAAGCTTTTACTATTCC	ORR1D1 ORR1C2	ERVL-MaLR	LTR	29	28	0.604	0	0	TGCTTTGGGGGTTTCTTTGGATGGG_TTCTTGGTTTCAGTGGCTTGGAATCCATGG	29	0	93	0.237705	13	279	0.428571
AGTCTCATATATTTAAATAC	ORR1D1	ERVL-MaLR	LTR	20	11	0.639	0	0	TGAGAAAGGGACTCCTGGAATCACC_TGAGGCAGCTGCTGGAAGATCACATCTTG	16	4	15	0.516129	15	304	0.933333
AACCCATAGGCTTATATATT	ORR1D1	ERVL-MaLR	LTR	25	10	0.603	0	0	AACTTGAGAAAAGAACCTTAGGGAAGG_GTTTCAGAGGGTTAAAGTCCATGATACTGG	23	2	4	0.851852	16	468	0.681818
GCAGGAGACAGGGGATGCTA	ORR1D1	ERVL-MaLR	LTR	34	4	0.672	0	0	TGGAGTTTACTGAGAACGACTGTGTGGGG_TGTAGCCTAATGGAGGAGTTTCAAAAGCCC	34	0	3	0.918919	26	295	0.757576
ATAATGATGTACAGCCTTGT	ORR1D1	ERVL-MaLR	LTR	23	4	0.64	0	0	AGGGACATTCTTCTAGCTTGGATTGACTCC_TGTGAAGAGACACCATGACCAAGGC	22	1	3	0.88	15	388	0.666667
TGCAGGAGGAGTTGTGACAC	ORR1D1	ERVL-MaLR	LTR	24	4	0.627	0	0	ACACAACAGTATTTCTCTAATACATCCCAG_GGAGAAAGAGAGAGAAACATAGTGAGATC	18	6	21	0.461538	14	331	0.764706
TGGGAATTCCTAAGACCTTG	MTE-int	ERVL-MaLR	LTR	23	13	0.573	0	0	GGGTTTGAGCAGTGCTCTTAACAACAACTG_ACTTGAGATTATGATGAAATTGCCTTAGCC	23	0	4	0.851852	13	243	0.545455
CGTTCTCTTTTGGAGGAATG	MTE-int	ERVL-MaLR	LTR	35	3	0.686	0	0	AAAAGGTGATTTTGCTGCTGGACAG_ACACAAATGACCTCTAGCTAAAGTTTT	27	8	21	0.5625	22	239	0.807692
GTAAGCAGGTATGGCTTTGT	ORR1C2	ERVL-MaLR	LTR	34	23	0.645	0	0	GGGGATCACCCTCATAGAATCAGGG_TGTAGACAGACATGTTAATTGAGCAGTAGC	23	11	162	0.124324	13	420	0.545455
TTAGAGTTTCATATAGTCCA	ORR1C2	ERVL-MaLR	LTR	40	14	0.607	0	0	AAGTGGGTTGCCTTGGCAGGTGGTC_AATCTCTTACTCCCTGCAGATCAGG	40	0	4	0.909091	31	364	0.769231
AAAATTTTAGGATTATGGGA	MTEb	ERVL-MaLR	LTR	20	7	0.576	0	0	GGCAGTGACAGTTCACAAGATGTCACAGG_ATCATGGGCCAAGATAAACCTTTCC	19	1	0	1	7	324	0.333333
TTCATCCTAATACAGCGTAT	ORR1B2	ERVL-MaLR	LTR	37	37	0.679	0	0	GTGGACACTTTGCCCCTTCTTAGAGACAGC_ATGCATGCATGTAGCTAGGTAGGTGTGG	37	0	0	1	11	215	0.277778
GCATGCTGGAACACAGGCAC	ORR1B2	ERVL-MaLR	LTR	28	28	0.634	0	0	TGGAGGCAGATACAAGACATGCATC_AATGGCCCTTATAGGCTCACAGAGAAAGGC	28	0	0	1	19	351	0.666667
AATTTATGGAAACGTATTCA	ORR1D1-int ORR1D-int ORR1A2-int	ERVL-MaLR	LTR	119	17	0.65	0	0	TGACTTTTGTTTTCCTGATTGTACTCATTC_TGCTTAAGATAGAACCTGCCTGCTTCC	117	2	279	0.295455	55	294	0.465517
TGGGTGTCCATTGTTGTGAA	ORR1A4	ERVL-MaLR	LTR	21	16	0.696	0	0	GGCTTTCCTATTGACACCCAAAGGC_TCCTAGTTGTCTGGGAGACAGTCTTCTGG	16	5	0	1	8	494	0.466667
AGATTAATGAAGGATACAGA	ORR1D-int	ERVL-MaLR	LTR	141	140	0.672	0	0	TGTAATAAAGGGAATTGTTTCCTCGAGG_CCACGTAGGAAGACTCCATGGCTCTTTTCC	140	1	161	0.465116	31	256	0.215827
AGGAGGAAGTGCTACACTTA	ORR1D-int	ERVL-MaLR	LTR	20	12	0.697	0	0	AGATGGCTGGAGTGGTGCTAAACTG_ACCCATTTCTCTGCAAAATTCATGATGTCC	18	2	26	0.409091	16	459	0.882353
TGCTTTAAGTGGGGGCTTAA	ORR1A3-int	ERVL-MaLR	LTR	39	27	0.622	1	0.026	GGTATTGCTGTGATAGGTCTCATCATG_AGTCTTCCATATTCCTACTAGGATGTCCC	27	12	33	0.45	11	133	0.384615
GCTTCTTGGGATTAAAAGTG	ORR1A3-int	ERVL-MaLR	LTR	26	18	0.571	0	0	ACTTGGTACTTGCTCTTTACCAGGATGGCC_GGTAAGGGAGTGGTGACCTTGGG	26	0	0	1	11	145	0.4
TGGTTTGCTGCTGCTGTTTT	ORR1A3-int ORR1A2-int	ERVL-MaLR	LTR	22	19	0.674	0	0	GCCCAGAAAATCAATATTCTTTGCCTCAGC_AGCCCAGGTTGTATCTTCTGTTGCAGCTGG	20	2	2	0.909091	15	481	0.736842
TATGTTCAAACAAGCCTACT	ORR1A2-int	ERVL-MaLR	LTR	21	20	0.649	0	0	GTTGAGACTGCTATAGACAATGGGG_CAGGCATGGTGCAAAAGGACCTGAGAGTTC	21	0	71	0.228261	11	333	0.5
GTATATTCCTTTCTTGCTTT	ORR1A2-int	ERVL-MaLR	LTR	23	20	0.618	0	0	CTGGCTTCTGGGCAGCTAGGAT_GCATATTCAAACCATAACATTCCACTCCC	20	3	0	1	11	478	0.526316
ACTTTGGATTTGGAAAGGAG	ORR1A2-int	ERVL-MaLR	LTR	24	19	0.698	0	0	AAACCTCTAAACCTGTAAGCCAGTC_AAAAGTAGGCACATTCACCACC	19	5	1	0.95	13	210	0.666667
GATGCTGCCATGTCCCACCT	ORR1A1	ERVL-MaLR	LTR	24	22	0.741	0	0	GGGCTTTGAGCTCGCTGGTCTTGGG_ACTCCATCTAATCAAAACCCCAAACCAG	22	2	0	1	9	396	0.380952
ATTAGAAAGGCCAGCATGAT	MTE2a-int	ERVL-MaLR	LTR	24	22	0.596	0	0	TCCAGTGAAACTAGGTTACCTCTTGGGCC_GAAATCCTCCATTTCTTGGGCTTTTCATGG	23	1	184	0.111111	14	413	0.590909
CAGAGAAGATGATACAGCTA	MTE2a-int	ERVL-MaLR	LTR	20	19	0.679	1	0.05	CTGGTGGACCTGAGACGGAGCTTGG_TCCCATCATCCTGGCATTTCTAATACTCTG	19	1	0	1	11	482	0.555556
CTGGATCTCACTCTGTCGAC	B1_Mus1	Alu	SINE	66	62	0.603	0	0	CTGAAACTCTCTACAAAAAGCTCTACAAAC_TGCCAGGCAATCGTGGCCCATGCC	66	0	22	0.75	53	346	0.8
TCTCTCTACCTCCCAATTCC	B1_Mus1	Alu	SINE	22	16	0.696	0	0	TTTGGGGGGGGTATTTGAAGAC_TTGGTTTTTGGTTTCAGGCTTCTAG	16	6	0	1	9	426	0.533333
AGGCATGGGCCACCATTGCA	B1_Mus1	Alu	SINE	21	15	0.583	0	0	AGACCAGGCTGGCTTTGAACTCAAAAATC_ATTTTGGTATTTCATAGTTTTAGGGTTGCC	15	6	88	0.145631	12	113	0.785714
TTATACTGCTCAGAAGGCTG	PB1D10	Alu	SINE	45	43	0.667	0	0	ATGGACATTGCTTTACTTGAGACATTTG_TGATGATAATGGACTGAACCTCTGAACCTG	42	3	0	1	30	336	0.707317
ATGTTTTGAGGTCAGGGATT	PB1D11	Alu	SINE	41	3	0.611	0	0	AAACGTTCACCAACAATGTCAAGGTCTGCC_CTGGGGCTTTTTGTTTTACAGATGTGGGTG	40	1	14	0.740741	26	473	0.641026
AGAGCAGGACATGCAGTTTC	B1F	Alu	SINE	39	4	0.626	0	0	CCGCATGACGGTCATATCGATTCATTCTG_ACAGGCTGCTGTGGGATTTACCCGGTAGGC	39	0	3	0.928571	20	194	0.5
GGCAGAGGTAAGTTGATGTT	B1F2	Alu	SINE	24	4	0.644	5	0.208	TGGCTATTCTCGGTGCAATGTCTTCTG_GCTTTCCTCCTTCCAGCTCCTCTG	24	0	1	0.96	18	443	0.73913
CAGACTGGCTTCCAGCTCTT	B1F1	Alu	SINE	29	26	0.618	0	0	TGACTGGGGGTTCAGCTTTACTCC_GCATGTTGGAGTTTAAGATATGAGTGCTCC	27	2	0	1	21	235	0.769231
ATTTGCTGTGTAGCTCTTGC	B1F1	Alu	SINE	20	5	0.749	0	0	TCTGCTTGTGAGCAATTGATTAGTTCAG_ATCTTGTTGAAAGCTTACATGTTGGAGT	19	1	1	0.95	10	375	0.5
AAATGAGTGGTCCCAAGAGC	B1F1	Alu	SINE	20	4	0.6	1	0.05	GCCAGCAAGCCTCTGAAATGTG_ATCTTTGGCTTATGTCTCTTGTACTTTGGG	19	1	8	0.703704	16	390	0.833333
CACCTGTATTCACAACAACT	PB1D7	Alu	SINE	50	47	0.633	0	0	TGCTAGCTTTGGAATATAGTCCAGTGTTAG_CCACTCCCACCCAAGATTAAGGA	48	2	4	0.923077	35	382	0.723404
TTATGCTGGCTCCCCAATCT	PB1D7	Alu	SINE	38	37	0.744	0	0	CGCTCATTCTCAACAGCAAAACACTTTG_ACAACTAGGTGAGGAAAGAGGGCCC	38	0	9	0.808511	23	204	0.594595
CTTATGCTGGCTCCCCAATC	PB1D7	Alu	SINE	37	37	0.705	0	0	CGCTCATTCTCAACAGCAAAACACTTTG_TTTAGCGTTATTCTGGCTAAGTCTTGAGCC	37	0	10	0.787234	28	388	0.75
GAGGAAAGAGGGCCCAGATT	PB1D7	Alu	SINE	48	35	0.65	0	0	TGCTGCACACCTGTATTCACAACAACTAGG_GCCTTGCACTGGCATATGCTCTGTCCCAGA	48	0	2	0.96	25	159	0.510638
CAACAACTAGGTGAGGAAAG	PB1D7	Alu	SINE	38	34	0.715	0	0	TTTAGCGTTATTCTGGCTAAGTCTTGAGCC_CCAGAGTCTCAATATGTAGCTTATGCTGGC	38	0	6	0.863636	24	249	0.621622
AGCCCCAGGGAAACTGATGC	PB1D7	Alu	SINE	53	10	0.699	0	0	CCAAATAACATGGTATATACCTGTAGTCCC_AGCAATTTAGCACAGCTCATCTGAATGGCC	52	1	0	1	35	322	0.666667
CCCAGGGAAACTGATGCAGG	PB1D7	Alu	SINE	52	9	0.718	0	0	CATGGTATATACCTGTAGTCCCAGC_ACTGCTGAAAGCAATTTAGCACAGC	51	1	1	0.980769	34	297	0.66
ACCAAAGGTGTGCACTACAA	B1_Mur4 B1_Mur2	Alu	SINE	35	23	0.637	1	0.029	GGGAGCACTCATATCTTAAACTCCAACATG_CTGACTTGGCATTTATGGCAGGTCTCCAGC	35	0	11	0.76087	24	368	0.676471
TGTGTGTAGCGTTGACTGTT	B1_Mur4	Alu	SINE	115	4	0.586	0	0	TTGTTTGTTTTTTCTTTGGATGGGTGTT_GAAGTTAATAGGAGATGGTAGTAACCCAAG	114	1	106	0.518182	33	182	0.283186
ATGACAGATTTCTTAGTTTG	B1_Mus2	Alu	SINE	82	66	0.564	0	0	CACACACACACAGACACATAAACACCAGGC_TGGCTGTCCTGGAATTCACTCT	68	14	12	0.85	13	133	0.179104
GCCTTGGCCTTCCTGCTGGA	PB1	Alu	SINE	29	3	0.663	0	0	TCCCTCAACTGGAAGCCATGCCTAGCCAC_TTTCCCTCTGACCCATGCTGGTCAC	28	1	0	1	14	356	0.481481
TAGGCTACCCAAAATTACAC	B1_Mur1 B1_Mur3	Alu	SINE	29	20	0.685	0	0	ACTTTCTTTGGGGCTGGTGG_GCTAGAGCAGCAATGCATAGTCTGG	24	5	2	0.923077	19	328	0.782609
CTCATAGACCTAACATATTC	B1_Mur1	Alu	SINE	20	6	0.597	0	0	TCAGGAGGCAGAGGCAGCTGTAGTC_AGAACACCTGGGAGTCCAGCATCC	18	2	0	1	13	454	0.705882
CAGAGGCAAGTGCATATTTC	PB1D9	Alu	SINE	22	20	0.745	0	0	TTCTGTCTGTGTGAGTCTGTCTATGAGAG_TCAGACCTTTTCTCATGAATGTTCTGGTTC	20	2	0	1	16	449	0.789474
AATGTGAGGAGCTGCATCAA	URR1A URR1B	hAT-Charlie	DNA	23	19	0.73	0	0	CATAGCAAAATCACAGTTATGAAGCAGC_AGCAAATGGCCTGTTCCCCAGGCTACTGTC	21	2	8	0.724138	18	333	0.85
TATGCGGGGTATCCTGTACA	URR1A	hAT-Charlie	DNA	50	10	0.697	0	0	ACAGTTCCTCATGACCTGAACCA_TTCTCAACCTGTGGGTCACAACCCC	50	0	4	0.925926	18	139	0.346939
TATGCAGGATATCCTGTACA	URR1A	hAT-Charlie	DNA	48	10	0.645	0	0	ACAGTTCCTCATGACCTGAACCA_TTCTCAACCTGTGGGTCACAACCCC	48	0	6	0.888889	16	139	0.319149
TTAGCAGCGAAATACTTTTA	URR1A	hAT-Charlie	DNA	40	5	0.727	1	0.025	GCACCACCAACTGGAGATTTGCTG_GGCGAGCACCACTTTGAAGTGATGTTAGCT	31	9	8	0.794872	27	470	0.866667
TGTTAGGCAGGTAAATCCTC	MER5A	hAT-Charlie	DNA	27	21	0.588	0	0	GATATTACACATAATTCTGGAGATGAGGCC_TGTTTTGTATGTTTTTATTTCTCTCCACAA	26	1	10	0.722222	24	279	0.92
TGGGTTGTGACCCCCTTGGA	URR1B	hAT-Charlie	DNA	23	3	0.687	0	0	TCACAGGTCTGGTTCATATTTCACTAGATC_AACCTTCTTAATGCTGAGACCTTTTAATAT	18	5	3	0.857143	16	347	0.882353
ATTAGAATGGCACTGTTTCT	MER106B	hAT-Charlie	DNA	26	26	0.749	0	0	AGAATCTACCTCACAGACATCCCTAAAGGG_ACACTGTTTTGCCCAGTTACAAAGG	26	0	4	0.866667	23	492	0.88
AATTTCATTTCCTTGAAGCT	L2a	L2	LINE	27	23	0.639	0	0	CCAGCCACGCCTCTATCCCAGCTGC_TGTCCCATAAACACTGTGAGTGGTCTCTGC	27	0	1	0.964286	18	435	0.653846
TCATATTGGTAAGTGATAAG	L2a	L2	LINE	22	17	0.672	1	0.045	TGTCCCATAAACACTGTGAGTGGTCTCTGC_GCTGGAGGCCACACTCTACCTG	21	1	6	0.777778	13	326	0.6
AAAGCAAATGTAGTTTTAAG	L2b L2c	L2	LINE	40	27	0.733	0	0	TGACAATCAGTTGGCAACGAATCCACGTG_GAAATGCCTGAGTCAATAGACTATGGTTC	38	2	6	0.863636	37	460	0.972973
ATCCACTTTAAGCTTAGACC	L2c	L2	LINE	20	10	0.622	0	0	TTGAGCTTCTCTCCAGCCACACCTC_GACAAGGTTTCACAGGGTCAGTAGG	20	0	12	0.625	16	181	0.789474
AGCTCAAGCCTACCTCTACC	L2d	L2	LINE	94	81	0.588	0	0	TGACATTGACAAAGTCCAAGGCTTC_AGAGAATGGCGATGAAGGAGAGACCAGACC	94	0	17	0.846847	58	203	0.612903
CAGCTTCTAAGACCTACTCC	L2d	L2	LINE	104	9	0.74	0	0	AGCTGCAGGTTTGTCAATTCCTGGCTCTG_ACCAACAGAGAAGGAAGAGGGAATCCTTTC	103	1	7	0.936364	65	261	0.627451
AGCAGATAAGGGATGGAGTC	RMER1B	Other	Other	31	31	0.644	0	0	CCATACCCTCAGTGCTCTCGCATTTGTGCC_TCTGAGCAGCAGGGAGGAGCTGGCC	31	0	26	0.54386	7	198	0.2
TTATACAGATCCCATACTAC	RMER1B	Other	Other	25	13	0.646	0	0	GCATGAAAGTAGTTTCTGCCCCTTG_TGTCACAGTGTATATCCCACAGTGTGCCC	24	1	108	0.181818	7	427	0.26087
ACTCACATCAAGGTATTTTC	RMER1C	Other	Other	66	57	0.645	0	0	ATGGTTGATAGCAGGCAGGAACATCAACAG_ACTGATTCATGCTGTCACTGGTAAC	66	0	3	0.956522	40	470	0.6
CAGAACACTCCACATGAAGT	RMER1C	Other	Other	69	62	0.588	0	0	AGGATCACACACATCTCTGAGGTG_AGGGATTCTTGCTGTCAGTTTGGACCC	67	2	1	0.985294	32	289	0.469697
ATTGATATCTGAGATCCTAT	RMER1C	Other	Other	67	41	0.713	0	0	GGATGATCTCTGCTGCTGTTTAAGG_CACAGGTGAGAGAAGCATGCATCAC	66	1	4	0.942857	34	377	0.507692
ATTTATCCTGCAACTAAATG	RMER1C	Other	Other	45	42	0.686	0	0	TTCTTGAGAACCTGATGAATTCAAAGGCCC_AGAGCAGAATAAATCATTGTCATAATTGCC	45	0	9	0.833333	21	264	0.454545
GTATAGATTCCAATGACAGT	RMER1C	Other	Other	64	61	0.626	0	0	AAGTTCTTGGATATACCATGGCGTC_TGGCCACAGGAAATTCTGTTGATATCCCTG	64	0	6	0.914286	42	455	0.650794
CAAAGGTGGGTAGACATAGC	RMER1C	Other	Other	25	24	0.738	0	0	GCACTGAAGAGAACACTTAAGTGGGTTGG_AGCACTTGATTACACACAGATCCCTGTCC	25	0	1	0.961538	11	266	0.416667
GTATGGGGACATAATCTTCA	RMER1C	Other	Other	27	23	0.74	0	0	ACACACAGATCCCTGTCCTGCTATG_TGCCATAACAGCTATTCATATGCCAAC	25	2	1	0.961538	11	340	0.416667
TCTGAGAATATTGTTGGCAA	RMER1C	Other	Other	34	32	0.689	0	0	TGACGCCTGAGATCCAACCTGCCAC_GGCACCTGTGCATTAGTGAAGTCAACATGG	34	0	31	0.523077	25	325	0.727273
ATGTGACATCAGCATAAATT	RMER1C	Other	Other	25	25	0.658	0	0	AGGATGATAAACATTATCCACGTTTCTTCA_GGCATACTGAGGTAAGTGTTCTTAGCTGGC	25	0	0	1	9	397	0.333333
GGCAAGATCTGTGCTACCAC	RMER1C	Other	Other	35	13	0.613	0	0	ACGCTCTTTACTGCAACCAGAAG_CATGACCTCAAGCTGCAGTATTGAC	33	2	34	0.492537	21	440	0.625
CATGGTTACCACTGGCAGCA	RMER1C	Other	Other	64	9	0.644	0	0	CAGCACACAGCACTTATATCATTATGACCT_GATTCAAAGTGCCACTAGGGGAG	63	1	5	0.926471	33	413	0.516129
CATGATATCAAAATGTTTAC	RMER1C	Other	Other	56	52	0.684	0	0	GCAGCATGGATGAGTGACATCAATTTCCC_TGTTCTGAGATATATTATGTGGAGGTCACA	55	1	2	0.964912	38	480	0.685185
CTTTTTTTGCTGGTAAAAGC	RMER1C	Other	Other	32	17	0.605	0	0	AGTTACTTGTGGCAGGTAGGATCTC_TCTTGATGTCACTTAATCCTGCTGC	31	1	25	0.553571	19	301	0.6
ACTAGTGATACTGACTTTTC	C573_MM	Other	Other	193	188	0.702	0	0	TGATTGATGGGTGTGCATTGAAGGGGTGAG_GTGAATACAGTGGAAAAAACAGTGTGGG	191	2	19	0.909524	82	471	0.426316
GAATTAAACCATGGTTAACC	C573_MM	Other	Other	90	87	0.568	0	0	ACAGTAGTGAATGCAGAGGAAGGA_TCTCACTAGAGATACTGACTTGTCTGGTCC	90	0	2	0.978261	26	203	0.280899
TGTGGAAAACACATTTACTA	Tigger15a	TcMar-Tigger	DNA	24	7	0.749	0	0	TTGGTACTTAAGCTTTAGTTGGCTG_AAAGTTTATCATCAACATTCATGCACAG	17	7	2	0.894737	17	342	1
GGAAGACTGAGGGAGTCAAT	MamGypLTR1c	Gypsy	LTR	29	21	0.715	0	0	TTCAGAGGGCATGGACCATGGTG_GGCACTGTGTTCATCCAAGGCAACAGAGC	28	1	2	0.933333	24	391	0.851852
GAGCCCCATTTTCCCTCTCA	MIRb MIR	MIR	SINE	24	20	0.652	0	0	AGACTCTGCACCATAAGGGGAAAC_TTCCCAGTGAACAGTATTATGGGACTGTT	24	0	9	0.727273	21	275	0.869565
CAGGTTATAGACACAGCAAG	MIRb	MIR	SINE	32	20	0.632	0	0	TGACCTGTATTACAGGTATCAAACTGTTG_ACATGATTATCTAGACTGTGAACTGGACTG	30	2	0	1	24	342	0.793103
AGCTTGAGAACTGAAGGATG	MIR3	MIR	SINE	28	28	0.623	0	0	TCATGACAAACATTGAGGATAATGGGCAGG_GTATGCAAGGAGTGACAAGATTTTATCTGG	28	0	3	0.903226	23	270	0.814815
TACAAAGGGGTGGATTTATT	MIR1_Amn	MIR	SINE	33	29	0.603	0	0	GTGGTTCCCAGTACCACAGAGGAG_GTTGGTGACAGGAATTAATTCACTAGGAG	32	1	2	0.941176	20	239	0.612903
TTATTTACTGGTTAATAGTT	YREP_Mm	Unknown	Other	112	111	0.557	0	0	CAGCAAACAATTTTAGATCACGTCTCC_TTGCTGTTCCTTTCAAATTGAATACTTTCC	111	1	31	0.78169	11	166	0.0909091
GTCATAAATATATATGTTTT	YREP_Mm	Unknown	Other	34	32	0.636	0	0	GAACCTCTTTGTAGTGTGGGCATTGGGC_TGCTAAAAATGTCATGGCATACAGGAGAAC	32	2	271	0.105611	19	499	0.580645
CTGATATGATATTCTTCCAC	YREP_Mm	Unknown	Other	23	22	0.617	0	0	GACTACAGTGATTGGTAGAGTAATGGAGGC_ATTGGTTTCACCTGGACTCTGTTG	22	1	25	0.468085	6	215	0.238095
GTCTACCATAAAGTGCCTAG	YREP_Mm	Unknown	Other	21	20	0.678	0	0	CCTGAGGCTGACATATTTTGCTTCCTTTTG_CTGAGTTGTAAACCAGAGAGATATGGTCAC	21	0	6	0.777778	8	165	0.35
AAGATTCGTGTGAGGAGTGA	UCON41	Unknown	Other	21	14	0.622	0	0	ACCAAGTGCAAGGAGGGCCTG_AAAGTTCACAAAACTACTTCCACAGTGG	21	0	1	0.954545	16	306	0.75
ATCTCAACTCATGAGTTTTC	L3	CR1	LINE	79	74	0.59	0	0	TCCCAGTATATCTGGGTGCCCATGG_AGCAGCTGTACTCTGGGTAGTTGTGGAAC	79	0	32	0.711712	20	244	0.24359
CTAGTCTTACTAGTATTTCC	CYRA11_Mm	Unknown/Y-chromosome	Other	193	192	0.701	0	0	CTCCAGATGATCACATGATTAGACAACTAA_ATTCTTCCTCATGCTTGGTGAGCCC	193	0	22	0.897674	47	294	0.239583
GGCTCGTCTTGGCATCAGTC	CYRA11_Mm	Unknown/Y-chromosome	Other	30	28	0.626	0	0	GCTCACCAAGCATGAGGAAGAAT_ACTATCTAGGTTATTCCCCTCATGGTC	30	0	111	0.212766	7	196	0.206897
ATAGACTCCATCATCCATTT	CYRA11_Mm	Unknown/Y-chromosome	Other	20	18	0.694	0	0	GCTGACTCATCCCTGCCAAGATTCCAAGAC_AGGTTGCCATTCACAGTGCCAGGC	18	2	38	0.321429	6	245	0.294118
AGGCACTCTTTGATGGGAAC	OldhAT1	hAT-Ac	DNA	24	10	0.622	19	0.792	GTGAGCAGGAGCCCAATGTGTGGAG_AATACTCAAGCAGATGGGAAACAGGGGAAG	24	0	0	1	18	256	0.73913
TACTTCTTTGCTGACTGAGC	MER63D MER63C	hAT-Blackjack	DNA	25	19	0.611	0	0	GGGCAGATGAAGTTACACCAGACAT_ACCCAGTCTGCAGTTTAACCATGCCTGG	24	1	24	0.5	21	202	0.869565
AATTTCAAGCTGCCAGACTA	MER63C	hAT-Blackjack	DNA	38	37	0.668	0	0	ATGTGCCTGCCTGTGAATATAATCCTCAAC_GTGTATGTGGTAGAAATACTACATGGTGGT	38	0	5	0.883721	34	218	0.891892
GCAAGGCTGGTAAAGATGTC	MER63C	hAT-Blackjack	DNA	39	36	0.724	1	0.026	CTGGACAAAATAAGACGTAGAAGAAATGCT_GGTGTCATGGGCAGATGAAGTTACACC	38	1	3	0.926829	31	188	0.810811
ATTAAAACAAAGCATTGCAA	LSU-rRNA_Hsa	rRNA	Other	31	18	0.651	0	0	CTGTGGGCACAAGGTGCATGGC_TCCCAAAATTGTTGTTGTGCTCTGG	29	2	0	1	19	380	0.642857
TTCCCTCTGAAGTTTCCCTC	LSU-rRNA_Hsa	rRNA	Other	20	3	0.685	0	0	AAAGACTAATCGAACCATCTAGTAGCTGG_AGGTTGAGATCGTTTCGGCCCCAAG	16	4	2	0.888889	14	152	0.866667
GCTCAGCTCACTGTGGGACC	AmnSINE1	5S-Deu-L2	SINE	46	17	0.683	0	0	AGATCTCCCAGGCCCAGAAAGACAG_CTGCTTGCAGCCTAAGCTCCATAAC	46	0	3	0.938776	41	184	0.888889
GAAACATGGACAATTTGTTT		Other	Other	74	3	0.665	0	0	CAGCTGTACTTGGCTCCCAGC_TTTGAGACACCAAGTTCTATTCCCTGTCT	66	8	230	0.222973	55	273	0.830769
GCTGTAGGTGTGATATGATA	L1MdFanc_I L1MdV_I L1MdMus_I	L1	LINE	51	22	0.666	0	0	GTGGGATTGCTTCCAGTTTCACTCC_CCAGGTCAACACTATTGCAATTTAGCCC	50	1	11	0.819672	26	310	0.510204
ATATATCAGATGTAGGATGT	L1_Rod	L1	LINE	22	21	0.651	0	0	TGGTTGTGAGCCACCTCGTAGTTACTGGG_ACACTGGTTTTCAAAACTAGACTTATGAGA	21	1	115	0.154412	7	283	0.3
AACATGATTGAAGCATTAGC	L1_Rod	L1	LINE	47	3	0.572	0	0	AAATGAATAAAACCATTAATAAGCCCCATT_TTGACTTAATATTTTCCCATTTGTATCCCT	33	14	42	0.44	33	150	1
ATGAAGATGGACAGGATATG	Lx9	L1	LINE	38	35	0.563	0	0	CCCCTCAGGTCTCACCCTGCCCTGG_ACGCTGGAAGGGGGAAATGCTGTGG	38	0	2	0.95	19	447	0.486486
GTAAGGAGGTATATATGGGA	Lx9	L1	LINE	47	12	0.595	0	0	CCCACTCTCAACATTCAACAGTT_CCAACCAGGAAGTCCAGCCAGAGG	31	16	8	0.794872	11	278	0.333333
CGCTTATCATTTTTCCCTTC	Lx9	L1	LINE	38	9	0.617	0	0	TCCCTTCCCCACTACTCCCTCCCTG_TGCTAACCAAACTGTGTGCTCTTCTCTAGG	38	0	2	0.95	20	427	0.513514
GCACAGCAATTAGGAGGCTC	Lx9 Lx10	L1	LINE	27	27	0.584	2	0.074	AACTCCACTTCTCCCCTGGATTGATGTGTC_CCTCCTCACTTCTCCTCTTTGCCACCACAG	27	0	0	1	10	419	0.346154
TGAGAAAATTTACACACTCA	L1_Mur2	L1	LINE	51	43	0.684	0	0	ATGAGACCACATGGATTAAAGTGGACTTC_TTGCCCTAGCTTTTCTGGGCTGGAG	48	3	1	0.979592	18	134	0.361702
TTTTCCTTTTAGTCTTTGTG	L1_Mur2	L1	LINE	52	30	0.672	0	0	ACTTTGGACCTTCTGGGAGGTAAC_TCAAGATCAGCTAAACTATTTAAACAGCCC	47	5	2	0.959184	32	500	0.673913
AACCACTTGTAAGATCAATC	L1_Mur2	L1	LINE	27	27	0.622	3	0.111	CTGCTCACCACTCCCTTTTGTAGCCACACC_TGGCTTTCTGTCTGTGAGTGGTAAAGCTGG	27	0	0	1	9	304	0.307692
TGAAGAGTAGGAGGCTCCCT	L1_Mur2	L1	LINE	22	20	0.678	0	0	AAGACCTCTGATGGGTATCCTTGGG_CGGGATATGAGTGGGTGTTTCCCCACTAGG	21	1	1	0.954545	17	472	0.8
TTTGATTATTATTTTCTGGG	L1_Mur2	L1	LINE	22	20	0.658	0	0	TGGCTGAGATATATTTCTTGTTTGCAGCAC_GCTCCAAGGTCCAAAAAATTATTCTCAGCA	20	2	3	0.869565	12	318	0.578947
CCTGAGATAACAGGTTGCTC	L1_Mur2	L1	LINE	26	18	0.665	0	0	ATGGTTCAGGAACATCAGGTTTGCTGGAG_ACCTTCATCAGACTCCTGAACC	21	5	30	0.411765	15	185	0.7
AAGAAGCAAGCACACCTAAC	L1_Mur2	L1	LINE	21	17	0.612	0	0	CTGCAACATCCCCCAGGATAGC_GAATTTGTTCAGTGTCTCTTGTTAGGTCTG	19	2	2	0.904762	17	495	0.888889
AAAATACTCAAACTGAATCC	L1_Mur2	L1	LINE	35	18	0.721	0	0	TGGTGTCATAGTTCTACCACAGTTCATAGC_TCATTAATATGGAAGCAACAACCACAGAGC	33	2	0	1	18	405	0.53125
GAAAACCTAGGGAAGATAAC	L1_Mur2	L1	LINE	46	16	0.631	0	0	CAGTGTAATATGACACCTCTAAAGCACAGC_CCTGTATTCAGTTGGTGCTCACATC	34	12	2	0.944444	27	346	0.787879
ATGAGATCAACAATTAATAA	L1_Mur2	L1	LINE	24	15	0.679	0	0	TGGATATCTGCATGTAGAAGAAAGC_TCTGTCAGATGTAGTGTTAGTGAGGATC	15	9	1	0.9375	8	368	0.5
CCCTAATTTCTTCCTCATCC	L1_Mur2	L1	LINE	20	15	0.562	0	0	GAGAGACCTTTGCATCTTCTAATGGCTTCT_AGAATTTGGTGGTCTAGCTAGAGC	15	5	0	1	8	408	0.5
TTTTCCTGCCCTTTACTTTA	L1_Mur2	L1	LINE	23	13	0.579	0	0	ACTACCAATGTATGATATTGGAAGTGTG_CACACACACACACACACGCACGCAC	18	5	0	1	11	493	0.588235
GTTTTGTTTACTTCACCCGT	L1_Mur2 L1_Mur3	L1	LINE	28	28	0.616	0	0	CCTCTGTAGTTCCTTTTTGCAGTCCTAAAT_AGGAAGCCAAAATTCCTATAAATAAAGCCA	27	1	12	0.692308	20	166	0.730769
CAGGGAAGATGGGTGGGAAA	L1_Mur2	L1	LINE	33	11	0.72	1	0.03	CAGGAATGGTTCAGGAGTCTGATGAAGG_ATGATTGCTTGCCAGAGCAGCCATG	28	5	13	0.682927	19	415	0.666667
TTCGCTCTCTTTCTTTTAGT	L1_Mur2 L1_Mur3 Lx5b	L1	LINE	35	33	0.603	0	0	TGACCTTATCTGGTTTTGTTTGGGAGAT_ACAGCATGTCAGAAAGCTCTGGTTC	34	1	80	0.298246	19	484	0.545455
CTGCTCCGGGCAGCTTGGAT	L1_Mur2	L1	LINE	23	9	0.748	0	0	AGGCAGCTTGGCTTGGCCCATAAGG_ATGATTGCTTGCCAGAGCAGCCATG	23	0	13	0.638889	15	299	0.636364
AATAGCCTAAATTTTAAAAA	L1_Mur2 Lx5b	L1	LINE	22	16	0.639	0	0	GGTCAAAAGGATAAAACAGTAGCCTAGAG_AGCACTGAATTTATTTTCAGACTGGT	16	6	13	0.551724	8	469	0.466667
CTTGAATTTTTGGTAAATTT	L1_Mur2 Lx4A	L1	LINE	65	15	0.617	0	0	AGCAATTGAGGTATGTTCCCCTTGATCCAC_TCACTTAACGGACATCCCATAGAGG	33	32	21	0.611111	21	349	0.625
CTCATTTATATTGTCAAAGA	L1_Mur2 L1_Mur3	L1	LINE	38	38	0.568	0	0	ATCACACATCGGGTTAAATCTAAGCTG_GGCTTTATTTATAGGAATTTTGGCTTCCTC	38	0	6	0.863636	34	376	0.891892
AGAGAAGGTGGGTAGGAAAA	L1_Mur2	L1	LINE	29	7	0.692	0	0	GGTTTGCTGGAGTTGGGTGGAGAC_CCTGAGGGACCTCTATTCTCCTACCACC	25	4	24	0.510204	20	382	0.791667
AACAAAAAAGGAGCCAACCC	L1_Mur2	L1	LINE	29	7	0.609	0	0	GGAAATGAATAAAACTGTTCAGGACCTG_TGACATTTTCTTTGACCGATACAGC	21	8	2	0.913043	9	216	0.4
TCTGGTTAATTTAACACTAC	L1_Mur2 L1_Mur1	L1	LINE	24	24	0.721	0	0	ATTGCTTTTGGTAGACTGGCTGAGCATTGG_CGGGAACAAGTCAAGGCTGCCACTCTCTCC	24	0	0	1	10	464	0.391304
AAAATATCCATAGGCAAGAT	L1_Mur2 L1Lx_IV Lx4A	L1	LINE	24	24	0.601	0	0	CTGGGTTTCAGGCTGGGCTCAGCAC_AGACCCAACAAAGAACAAGAACTTCAGACC	24	0	0	1	20	260	0.826087
ATTCATCAAAGGAAAAAAAA	L1_Mur2	L1	LINE	23	6	0.582	0	0	AATCAAAAGGCACAAGGAAAATCAAAAGAG_GACCTGTCAATTGGTATGAGTGGAG	17	6	28	0.377778	11	258	0.625
GCAATATACTGATAATAAAC	L1_Mur2 L1Lx_IV Lx4A	L1	LINE	25	24	0.576	0	0	ATGATCAAGTGGGTTTCATCCCATACAGGG_TTCAGCTGTAGTAGTTCTCTGGTGG	24	1	1	0.96	20	488	0.826087
AGTAATGCATTGAACAGATA	L1_Mur2 L1_Mur3 L1_Mur1	L1	LINE	37	27	0.602	0	0	TCCTTCCCCATATGTATTTCCTTTACCTCC_GAGCCATTTTCCAGGCCTAGGCATG	26	11	1	0.962963	14	248	0.52
AGAGACAACCCAAGAGCTAA	L1_Mur2	L1	LINE	21	5	0.574	0	0	GCATCTAGAATGTTCTAGTCAGTCTCTGCC_TTCAAGTCTTGAACAGTTTTATGTGTTTCC	18	3	0	1	9	450	0.470588
GCACAAAAACCACATGGACC	L1_Mur2	L1	LINE	31	4	0.664	0	0	CCCTCGGTTTCTATTTTGTGGAATAGTTTG_ACCTGTACTCCACCAAAAGGGAA	28	3	2	0.933333	13	259	0.444444
GTTTTTTGGACCTTGGAGCT	L1_Mur2	L1	LINE	46	4	0.653	0	0	TTTGTGTTTTGATTATTATTTTCTGGGAGG_AACAGGAACAACAGATGTGAGCACCAACTG	33	13	0	1	26	269	0.78125
CTCCCAAACAAAACCAGATA	L1_Mur2 L1_Mur3 Lx5b	L1	LINE	22	19	0.607	0	0	ACAACAGACACCGAGATCATTGGGTTTCAC_ATCCTGCTCTAAAACCATCTGACCT	22	0	150	0.127907	12	224	0.52381
TGAAATGGACTTCAAGTCCC	L1_Mur2	L1	LINE	23	4	0.55	0	0	CATGGGTGATATGATACATAAATGTCCCTC_TTTGCATTAAATCAGTGGATTACATTTGGT	22	1	16	0.578947	11	385	0.47619
TTCTCCTGGCCGAAGATGAA	L1MdF_I L1MdF_III	L1	LINE	95	26	0.617	0	0	AGAGATTGTTCCTCTGGTGATTCTGTT_GGAGGCCCTAGCCTCAGGAT	80	15	156	0.338983	63	374	0.78481
GTACTACAAAACTGGAAACC	L1MdV_I	L1	LINE	27	25	0.616	0	0	TCAACCCATCAAAGAGCTGGTTCTTTGAGG_TGGTACCTTGTATCTGTCTAGAATTTGTTC	27	0	4	0.870968	16	232	0.576923
GCTGAGAATTTGGAGTAGGA	L1MdV_I	L1	LINE	32	12	0.687	0	0	TGTCTCTAGCTGCATATGTAGCAGA_GGCCCTTTGAGCTGGGATTCTTCACCC	31	1	18	0.632653	24	364	0.766667
GCAGCTAGAGACACAATCAC	L1MdV_I	L1	LINE	21	8	0.612	0	0	TTGACGACCGACTAGGCCATCTTCTGCTAC_AAACGAGGAAACCCAAGAGATGGAC	21	0	0	1	14	161	0.65
CCTGCACGTGTTACAGTGCC	L1MdV_I	L1	LINE	76	5	0.563	0	0	GTCCAGCTTTCTCTGTGATCCT_CCTCAAAGGAGACACCACTTCC	50	26	379	0.11655	50	227	1
AATGTATCTAAAGAGTTGAA	L1MdV_I	L1	LINE	26	4	0.719	0	0	AGTGGCTTAACATCCCATCTTTTG_AGGGGCCTCTCTTCCCATTG	20	6	1	0.952381	16	477	0.789474
AAGCTCTCCTTATGCAGGGC	L1MdV_I	L1	LINE	154	4	0.621	4	0.026	TGTTCTTGGTTTCTGTTAGTAAGATTCT_GAGCTCCAGACTTCTGGACACC	111	43	453	0.196809	101	258	0.909091
AGTGTGTGTGTGGGAAGTTA	L1MdV_I	L1	LINE	21	3	0.682	0	0	AAAGGACCCTGATATAGCTGTCTCTTGTGC_ACCTCTTTCAATTGTTCGAGATCAG	19	2	6	0.76	14	413	0.722222
TGAAAAGCTTTGTAAGTCAA	Lx2	L1	LINE	43	30	0.569	0	0	ACAAAGCTCTAGTCCAAGTCACTCAAGGAC_GGATATTAGCCCTCTATCAGATGTAGGGTT	35	8	85	0.291667	30	303	0.852941
CTATGGCAGGGTCCTCAAGT	Lx2	L1	LINE	26	15	0.719	0	0	TGTGTCCTTGTTATATGTAGGAGCATCTTT_ACACTCCTCCATTTCTCTAAGATTGTAAGC	25	1	10	0.714286	12	170	0.458333
TTTTGCTCCCACTACTAAAT	Lx2	L1	LINE	31	13	0.681	0	0	CCCAAATCCTTTTCACCCTGTACCTCCTG_AGATTGAAATACCCATGATACAACTTACAG	24	7	27	0.470588	10	148	0.391304
CCATTCCTAACCTCTGGATT	Lx2	L1	LINE	25	13	0.653	0	0	AGCAAGCACTTCTTGACATCAGC_CCAAGGGGAGAGATCAGTAGAGACC	19	6	22	0.463415	11	255	0.555556
CCAATTTGTATCACTTTGAT	Lx2 L1Lx_IV	L1	LINE	20	14	0.625	0	0	ATTGACTTTGCTGAAGTGGTTTATCAGCTG_GAGACAAGGAAAGACTTCCCCCTCTTCCCC	19	1	11	0.633333	17	233	0.888889
ATTTCTTTAACTCACCCACT	Lx2	L1	LINE	43	6	0.569	0	0	TCTTAAGCAATGGCATCAAGCCTTC_GCTTGCTTACAGGAAACTGTTATGGATGTC	37	6	5	0.880952	27	363	0.722222
CTGGGAATGTTGACTGCATA	Lx2	L1	LINE	38	5	0.691	0	0	CTGCAAACATTTGCAACTGTATCTGTCAGG_AAGGGGAGAGAGCAGTAGAGACC	33	5	10	0.767442	20	319	0.59375
TCCCTGTGTAGGAGAAAGCC	Lx2	L1	LINE	22	5	0.577	0	0	CAAACAAACAAACCATGTGTAGTCA_CCCCTTCCTGATTTCCCCTCTGC	19	3	0	1	15	372	0.777778
TCGGTCGAGTCAATAGCCAG	Lx2	L1	LINE	25	4	0.742	0	0	TTGCATCCCTGGAATAAATTCTCCCTGGAG_TCCTGTCCACAAGCACTTCTTGCCATCCAC	25	0	1	0.961538	20	487	0.791667
AGGTTCTCCTTGTGTCTTTC	Lx2	L1	LINE	36	3	0.622	0	0	TCATCCAATGGTTGCCTGCAAAC_TTAGCCCAGAATTTCTTCTGTCTAAAGG	35	1	15	0.7	24	254	0.676471
TTACAAGCTTGTACCAAATC	L1MdGf_II L1MdF_IV	L1	LINE	38	35	0.631	0	0	TTGAAAATGCTGTCTTTTCTCCACTGGATG_CTCTGGTGGAAATACATACAAAAGTTGACC	38	0	6	0.863636	26	278	0.675676
TTCAAGGTCAGAGCACTCTC	L1MdGf_II L1MdMus_I L1MdMus_II	L1	LINE	27	21	0.579	0	0	TCCTTAGGCCCAGTGGTCAGGCAAG_CCTAGCACACCTAGGATCTTGGG	26	1	0	1	21	319	0.8
AGACAAGGCACAAATGAGCA	Lx4B	L1	LINE	33	32	0.678	0	0	AAACCATGTTTCATTTACAAAATGGGATGC_CTCCCTCCCAGCATCTGCTGATTTC	30	3	8	0.789474	26	419	0.862069
CTTGAGGTTTTGGTAAATTT	Lx4B	L1	LINE	54	12	0.669	0	0	ACATTTCTTTAAGTGCTTCTTGGCC_GATAGTAGGAAATAGGTTCAACACATTGG	39	15	13	0.75	22	369	0.552632
CACAGAGATACAAAGTAGAA	Lx4B Lx4A	L1	LINE	63	51	0.63	0	0	GCCTTCAACAAAATTCACCACCCCTTCATG_CCATTTATCATTTATCAAAGGAGGGCAGGC	61	2	3	0.953125	31	430	0.5
AGTTGGTATTCCCGGAGAAA	Lx4B Lx5	L1	LINE	24	23	0.62	0	0	TCTGACCTCAGTGGGAGAGGATGTACCACC_TGCTCCAGGTCTTCAATGACTTAAGGGCAG	24	0	0	1	12	332	0.478261
TCATGAATTTTGTAGAGAAA	Lx4B	L1	LINE	54	7	0.658	0	0	GCTCCACTAAGTTCATAGCCACTTTATT_TGAGTTACCTCATTCCAGATATTAGTTTC	41	13	4	0.911111	32	227	0.775
TCTAACTGTTATGAATAAAG	Lx4B	L1	LINE	38	5	0.557	0	0	CCATTTCTCTGCAAAATTCATGATGTCC_GGACCCTGCCTCCCTTGGACCA	34	4	8	0.809524	29	342	0.848485
AGAAAGGATTGTAGGCCCCA	Lx4B	L1	LINE	24	4	0.571	0	0	TCAGGGACAAAGGTAGAGCAAGAATGGAGG_TTCATCATTTTACTTGTTTGCATACCTGCT	18	6	2	0.9	10	464	0.529412
CAGTTGAGGAAATATCTCTT	L1_Mur3 L1Lx_IV L1MdMus_II	L1	LINE	33	31	0.702	0	0	GGCCCTGGAGCATCATAACCAGCAAACCAG_ACGCAAGGGACAGCTCATCCTGGGG	32	1	0	1	22	471	0.677419
TGAGGAAATATCTCTTGGGT	L1_Mur3 L1Lx_IV L1MdMus_II	L1	LINE	32	31	0.686	0	0	GGCCCTGGAGCATCATAACCAGCAAACCAG_ACGCAAGGGACAGCTCATCCTGGGG	32	0	0	1	22	446	0.677419
AAGCAGAACACCTTTAGGCC	L1_Mur3 L1Lx_IV L1MdMus_II	L1	LINE	30	29	0.626	0	0	AGATCCACTTAGCATCCTGCACCCC_GCGATAGTGTCCTTTGCTTTACACAAGCCC	30	0	0	1	23	246	0.758621
GCAAGGGACAGCTCATCCTG	L1_Mur3 L1Lx_IV L1MdMus_II	L1	LINE	32	27	0.742	0	0	TTCTCCAATGAGGAAACTCAAATAGTTGAG_TTGGCTATGTGCCCAAGAGTGGCAAACCTC	31	1	0	1	16	344	0.5
TTAATCTGTCCCTGGACCAT	L1_Mur3	L1	LINE	22	21	0.645	0	0	TTTTCACCCTGATGACTCCTTGCTC_TGGAAATCCGCAAAGAAACTGATAGATTTC	21	1	0	1	16	387	0.75
ATTTAATTCTGTTTCACTAA	L1_Mur3	L1	LINE	21	21	0.604	0	0	GGGCCAACGGAGTCCAGTCCATGGC_TGGAAATCCGCAAAGAAACTGATAGATTTC	21	0	0	1	14	297	0.65
TAGGCATTACTTCAAGGTAA	L1_Mur3	L1	LINE	25	19	0.556	0	0	CCAGGAGTTAGCCATCACTGCTC_TGGCTGTACCAGTTTGCTTCTTTGG	23	2	2	0.92	21	224	0.909091
TCACAAAATTTAAAATGAAG	L1_Mur3	L1	LINE	21	20	0.609	0	0	CCATGGTCCAGGGACAGATTAATGTTGCAC_ATCTCTATGTACCTTGGCTGATGTGTCACC	20	1	1	0.952381	11	364	0.526316
TTTGCTAGGTGTTGTGGTCC	L1_Mur3	L1	LINE	20	19	0.623	0	0	TTCTTCTGTAGTACTGAATTGCTGGATAGA_AGGCATATAGAACACACCCCAGACAGGAC	19	1	2	0.904762	15	447	0.777778
TGTATTCCTTGCATCTTTTT	L1_Mur3	L1	LINE	20	18	0.702	0	0	TGGGTCTTTTCCAGCTTCTGGC_CTGCATGAAAAGAAGTGTAAATACACCC	19	1	1	0.95	12	320	0.611111
GCAAGGTTCACCCGCAGAAC	L1_Mur3	L1	LINE	39	16	0.634	0	0	AAAAATAGAGAGCTGCTATAGCTGGTG_TCCCTGAGATTCTGTCTTCCTTTCC	36	3	5	0.878049	30	203	0.828571
GTCTAAAAGCTGGTTAATCT	L1_Mur3	L1	LINE	22	17	0.623	0	0	TGCGGATTTCCACTATAGTAGGATATACA_AGCAAGAAGGGCTGGAGAGATATCTCAGCA	20	2	1	0.952381	15	397	0.736842
AGTGCAAGAGTGAAATATCA	L1_Mur3	L1	LINE	20	16	0.645	0	0	ACAGAGTTTTTCTGTGCAGTCTTGG_GACCATTTGCCCAGGCCCTTTGAGC	20	0	1	0.952381	16	493	0.789474
AAATAGATACACATACACCA	L1_Mur3	L1	LINE	28	25	0.56	0	0	AATTGATCTGGGACAGCTTATGGTTTGAAC_TGCATAATTGCTATTTTGAAGTCCTTACCA	26	2	0	1	24	488	0.92
AAGTGTATTTATGATCATAA	L1_Mur3	L1	LINE	23	10	0.631	0	0	TGCCTGGACTACACAGAGAAACCC_TCGTGCTATGGGAAGCCAATGCTCCAGGAG	23	0	0	1	21	442	0.909091
TGTCTATCTTGTCTAATAAA	L1_Mur3	L1	LINE	21	4	0.619	0	0	AGGTCTGTTTAAGTTGCTTATCTTAGTTT_ATGGAGATGGCCTTTGAGCCT	18	3	0	1	13	293	0.705882
ACACAAGGGACAGCTCATCC	L1_Mur3	L1	LINE	34	4	0.741	0	0	TGTTCAACATCCTTAGCCATCTGGG_TTGGCTATGTGCCCAAGAGTGGCAAACCTC	31	3	0	1	16	272	0.5
CTAGTAAGGAACCATAAAGA	Lx7	L1	LINE	196	192	0.715	0	0	TCCAACAGTCAAATCAGACCCAGAACGA_CCCCTTCCTTGGAAGAGCTCCTCC	195	1	3	0.984848	44	163	0.221649
CCTACTGTCTGTCACTTTTA	Lx7	L1	LINE	22	20	0.646	0	0	ACAGTTTCCCCTAACAGTTATTCCTTAAGG_TTTCTGGTTTGGGGTTTTGATTAGATAGAG	21	1	139	0.13125	21	325	1
TGTTAGGCCCAAGTTCCATA	Lx7	L1	LINE	23	18	0.668	0	0	CTCAAGTCCAAGTGGATTATAGACCTCAAC_GCTGCAGACATTCTAATTGGAAAATTGC	23	0	3	0.884615	15	444	0.636364
ATGTTTAACAACATTTTGTC	Lx7	L1	LINE	198	9	0.583	0	0	TGACATGCACAGCAATATTCCATCAG_ATGAGATGGTCTCTTAGAAAAGAGAGATGT	194	4	41	0.825532	82	326	0.419689
AAAGAACATTTTTTTTCTGA	Lx7	L1	LINE	28	10	0.651	1	0.036	AGAATTCACAAGACTGTGGTAGCAC_AACTCTGGAATGTGGTTGACATGCACAGC	26	2	180	0.126214	13	191	0.48
ATCAGGAAAAAAATATTTGT	Lx7	L1	LINE	27	4	0.606	0	0	GAGGCAGGGAGGGAAAGGAAGGATACAGGC_CACAAACCAACGGTAATTCCCTATTGGTG	26	1	17	0.604651	12	424	0.44
ATAGTCCATATATTCTCAGA	Lx8	L1	LINE	128	115	0.719	0	0	ACTTTCCAATTCTCTTGATAACTCCTCCC_TCTTGTAAGGCAGAGAGGTCACTGAGACAC	128	0	272	0.32	55	356	0.425197
GTCTGCCTTCCATCCCTGAG	Lx8	L1	LINE	90	84	0.728	0	0	CATTGAGACACTGTATGTCTCTACTGCATA_TTGGACATGGGGCTACCAGTAGAGCATGGC	89	1	71	0.55625	24	225	0.261364
TGCCATTAGCAACTCAGCAA	Lx8	L1	LINE	46	42	0.67	0	0	GCGTGGGAAACCTGCCAATG_TTGTGGAGGGGGAGGGATTCTCAATACCCC	44	2	10	0.814815	22	131	0.488372
AGAAAAGCTGGTGGGATGAG	Lx8	L1	LINE	34	32	0.596	0	0	GAGCGTTTTACCCCACTCAAGGGCCACCTC_GGTAGGCAAACAGAAAGAGTGTGAAGAACC	33	1	0	1	27	490	0.8125
TGATGTCACTATTGTGTAGC	Lx8	L1	LINE	32	32	0.568	0	0	AAATTCTCCCCTAGGGCCAAAGGC_GAGCTGGCATGTAACTGAAAACTTCCTTCC	32	0	0	1	14	268	0.419355
CAAAGCACGATAATAAGAGA	Lx8	L1	LINE	30	27	0.605	1	0.033	CCACAGGAGGATAGAAAATGCCTTTGGCCC_GGTCCTTCCCTGGCCCAT	29	1	3	0.90625	27	489	0.928571
ACAGTAATAAATTCTCCCCT	Lx8	L1	LINE	37	22	0.707	0	0	AGCCATCTCTTATTATCGTGCTTTGAGCAG_GCTTTCATAGTTCTGGATTGTGCTATTCAG	32	5	0	1	20	473	0.612903
ATGGTATTACTGTCTTGTTT	Lx8	L1	LINE	34	5	0.726	0	0	GAAAATGCCTTTGGCCCTAGGGGAG_GGTCCTTCCCTGGCCCAT	31	3	1	0.96875	28	486	0.9
AAATTCTCCCCTAGGGCCAA	Lx8	L1	LINE	32	31	0.645	0	0	AGCCATCTCTTATTATCGTGCTTTGAGCAG_TGCTATTCAGGATGCTGGCAGAGTAATGGC	32	0	0	1	20	380	0.612903
GGAGAGATAGTATTCATCAA	Lx8	L1	LINE	95	3	0.722	0	0	CGCATACTAACAGAAAGAGGCAAGC_GCATGGCAAACCTATATCACCTTCAAAGGC	93	2	1	0.989362	31	276	0.326087
GCAACAATACAAGAGATGGA	L1MdN_I L1MdMus_II	L1	LINE	21	16	0.602	0	0	AGGAAGCACAAAGAATCCCTCAAGG_CTTCTGCACCTGGGTCTCTCCC	20	1	8	0.714286	8	312	0.368421
TGCACAAACATCTTGGTTCC	L1MdN_I	L1	LINE	196	4	0.576	1.5	0.008	TTTGCCTGAGCATTGGCAGCA_CGTTCTGATGATGGTGAGTGGTCTTGATT	174	22	517	0.251809	165	280	0.947977
CCTATTTGGACACCAGTGAG	L1Lx_III	L1	LINE	196	178	0.674	0	0	AAAAGACCAACCAAAGAGTACATAGGG_TTACACTGGGGTATAGAGCCTTCTC	187	9	25	0.882075	31	142	0.16129
TGAAGCTCCTGTTCAAGAGA	L1Lx_III	L1	LINE	129	127	0.586	0	0	TGGAAGGGTGGGAAACTGAAAACGGACATC_GAAAACCCACTATGCCATCCCTCCTCTCAG	129	0	80	0.617225	39	272	0.296875
CCTGGGAACTCTGGGGATAA	L1Lx_III	L1	LINE	25	20	0.73	0	0	TCAATCCATGAGCATAGGAGCCATG_GTGTCTGACAAATACAGATGTGGAT	20	5	0	1	9	225	0.421053
TGGGATTGCAAAATGTTTTC	L1Lx_III L1MdTf_III Lx2B2	L1	LINE	34	29	0.656	0	0	GTGAAATACAAATCAAAACCACGCTGAG_TCTGTGGTGCACCCTGTCATCTGTTCAGAT	32	2	45	0.415584	16	414	0.483871
CTTTCTATCTTTATGAATAA	L1Lx_III Lx L1MdV_III Lx3B	L1	LINE	96	94	0.604	0	0	ACAGCTTGAGGTCGAGGATGATTCCCCCTG_AGTAGAAAATACTTTTCTGTTACTCGCACC	94	2	200	0.319728	29	361	0.301075
CCTCAGCGTAAGGGAATGGC	L1Lx_III	L1	LINE	117	9	0.563	0	0	TGCAAAGTGAGGGGCCCATCGCTGC_CCTCCTACTGACCAACCTAAGCACTCCTGC	110	7	134	0.45082	28	165	0.247706
TAACATCAACGATAGATAAC	L1Lx_III	L1	LINE	20	7	0.664	0	0	GGCACAGACTAATAGACACATAAAAACTCT_GTGTCTGGCACGGACATTTGTTTCC	19	1	0	1	9	412	0.444444
AGGAACTGGCAGAGCACTTC	L1Lx_III L1Lx_I L1MdV_II	L1	LINE	24	14	0.566	0	0	AGTTCCAAGGAGATCTGGAAGTAC_AACATATGATATGCACTAACTGAAAAGTGG	19	5	15	0.558824	16	471	0.833333
GGGGTTGGTGTAGTAAACAG	L1Lx_I	L1	LINE	43	43	0.742	0	0	AAAACACATGATGGAACTCATTGCTCTAGG_ATAGGTTTCTGTGGGGGTCCTTCA	40	3	2	0.952381	31	384	0.769231
AGGGGTTGGTGTAGTAAACA	L1Lx_I	L1	LINE	43	43	0.602	0	0	AAAACACATGATGGAACTCATTGCTCTAGG_ATAGGTTTCTGTGGGGGTCCTTCA	40	3	2	0.952381	31	384	0.769231
AGAAAAACCAGACACTACTA	L1Lx_I	L1	LINE	47	39	0.665	0	0	AACTCAAGAAAAAGGAAGACCAAAGTGAGG_AAACCCTTCAGCTCCATAGGTCCT	40	7	76	0.344828	22	351	0.538462
GGATCCCCAGGTGAAGTCTC	L1Lx_I	L1	LINE	42	31	0.593	0	0	AGGTACTGGTTAGTTCATATTGTTGTTCC_ACCAGAAAAGGTCAAAGGGATTCATAATG	36	6	0	1	24	434	0.657143
AAATTGTTGAGAAGCACTGA	L1Lx_I	L1	LINE	25	21	0.673	0	0	AGCCCAGAAGCTTGGAATACCTGAG_ACCCGTGCTCTGTCCAATGAATGGC	23	2	0	1	12	384	0.5
AATATTCAATAGCCCTAATT	L1Lx_I	L1	LINE	20	20	0.672	0	0	TTGGTGTTTTGACTATTATATGATGGCAGA_CACCGTATCTTCATCTGTTTCTACCTGAGG	20	0	180	0.1	11	409	0.526316
AAGGCCAGGATGAAGGGAGT	L1Lx_I	L1	LINE	34	17	0.65	0	0	AGGAGGATGGCCTGGTTGGTCATCACTGGG_ATCCCCTGTTTACTACACCAACCCC	31	3	12	0.72093	13	146	0.4
GGAAAAAGGGGATCTTCAGA	L1Lx_I	L1	LINE	87	17	0.616	0	0	CCAGAGATCACTTGGACTAAACCAC_AGGTTTCTGTGGGGGTCCTTC	53	34	9	0.854839	42	453	0.788462
CTAAAGCTGTGACTTCATGT	L1Lx_I	L1	LINE	174	16	0.703	1	0.006	CCACCATTCTGGCAAACTTGAAC_GAAAATTAAACCTCTGGCCCAGCTG	139	35	127	0.522556	49	332	0.347826
TAATTTTTCCTTTCTTCATT	L1Lx_I	L1	LINE	170	14	0.625	0	0	CTCTCCCTGAATCATAAGAAGGAGGCCAAC_TTAGAAGCAATCGTTAATAGTCTCCCAACC	162	8	135	0.545455	58	385	0.354037
CCTAGGCATGCCCCTCTACT	L1Lx_I	L1	LINE	51	12	0.719	0	0	GATCCCCTGTTTACTACACCAACCCCTGC_AAAACACATGATGGAACTCATTGCT	41	10	4	0.911111	24	189	0.575
TGTTTTTCAGAGAAGGAACC	L1Lx_I	L1	LINE	51	7	0.672	1	0.02	AGGCACTAAACCACCAACCAAAG_TTGTTCTAGAGCTTTTGGGTGTTC	38	13	0	1	19	370	0.486486
GAAAATGTGGATCTTCAGAG	L1Lx_I	L1	LINE	47	5	0.653	0	0	ACCACCAGCCAAAGAAAACACATGG_ACAATCACTGGTAACTGCAAGTAGAG	43	4	15	0.741379	36	463	0.833333
CTTTGTATATATTGGATTTT	L1Lx_I	L1	LINE	41	6	0.589	0	0	TGAACATTTCTTTAGGTGCTTCTCAGCCAC_GGGGAAGAGTCTTGGGCACATGGGC	38	3	8	0.826087	23	376	0.594595
TAATTATGACAGCCAGTAGC	L1Lx_I	L1	LINE	69	4	0.605	0	0	ACGTTCCCCTTTTGGTCCTCTAC_ATCAGCAAGTACATGTCATATGTGTTCTT	61	8	1	0.983871	46	444	0.75
GCCAGTGGTCCATGGCAGGC	L1Lx_I	L1	LINE	137	5	0.587	0	0	TCCCACTCCTTCTAGTACATAGTTCTGATC_TTCTGGCAAACTTGAACTCAGATCAAAAGG	137	0	4	0.971631	47	335	0.338235
AGGATTTTCAATAAATTGTG	L1_Mur1	L1	LINE	94	93	0.556	0	0	ACAGAGACTGACAGATGGATCAGTGGAC_TTTTCAACATACAGACTGCAAATTAGAACC	93	1	0	1	31	263	0.326087
TGTGTTCTTAGCTCTTATGA	L1_Mur1	L1	LINE	40	40	0.749	2	0.05	TTCTCACCAACATATGCTTTCACATGAG_ACAGGTTTTCAGTTTTCCTGAGTATAGC	40	0	3	0.930233	18	336	0.435897
TTCTATACCCCATTTTTAGA	L1_Mur1	L1	LINE	38	36	0.574	0	0	ACCTCAGGGTCATTTTGGTTTTATTCCC_TTCAAGTAGCTAACCACCATAAGAGCTAAG	36	2	0	1	15	165	0.4
ATAAAACCAAAATGACCCTG	L1_Mur1	L1	LINE	50	33	0.554	0	0	TCAAGTAGCTAACCACCATAAGAGCTAAG_AGAATGTTCCTGTTTCTTCAAATTCTGACC	48	2	47	0.505263	26	263	0.531915
TTCACAGAAGTTTTTGATCT	L1_Mur1	L1	LINE	25	23	0.576	0	0	GAAAGTTGCAGGCCATTCACCAG_AATTCACAATGAATCTTGAATGGCTGAG	23	2	1	0.958333	16	362	0.681818
CAGATTGACAAACTACATAT	L1_Mur1	L1	LINE	21	13	0.597	0	0	TTGTCACCTGGCACAATACTCAAGTCCAGG_AGGACGTTGCACACTTCTTCAGTGC	19	2	0	1	12	473	0.611111
CTGCCACAGCAGCAAGGATC	L1_Mur1	L1	LINE	22	11	0.583	0	0	GTCAGACACTGGTAGAACAACTGCTCTGAG_AATTAGCAAGGTACTTGCTGCTGGG	16	6	4	0.8	9	332	0.533333
ATAGAAGAGAATCATAAACA	L1_Mur1 L1Lx_IV	L1	LINE	33	24	0.631	0	0	CTTTGCAACAGAGACTCTAAAAGCTAGAAG_ATCCTGCTTATGTATCCAGTCTTTAGCCAG	32	1	13	0.711111	28	421	0.870968
TCAAAGTGGTAGATCCACTC	L1_Mur1 Lx3B	L1	LINE	96	89	0.689	0	0	AATTCATCAGTTGGAAAGGAGTAGAGAAAG_AGAGCACATACCCTTGTGGCATAGTGGGG	89	7	1	0.988889	31	207	0.340909
AGTATGATCAATTTTGCAGA	L1_Mur1 Lx3A	L1	LINE	21	13	0.648	0	0	ATTTCATTGTGTACCATAAGCTATGTTGT_AAGACACAGTGAAACTAAAAGAGGTTATG	16	5	2	0.888889	7	388	0.4
GAAATATGGAGACAAAGTGC	Lx	L1	LINE	143	140	0.653	0	0	AATGACTTCAGGAAGTTCACACGCA_ATACGGGATGGATCCACAGGTGGGG	132	11	1	0.992481	50	319	0.374046
TCCAGATTCTGTCCAACCTT	Lx	L1	LINE	135	132	0.578	0	0	TCCTAAAAGCTCAGAATACCCAAAATGT_AACTGCTCCCCTGGGGACCCCATG	133	2	6	0.956835	44	376	0.325758
AAGGACTGAATGAGCTATAG	Lx	L1	LINE	75	51	0.669	0	0	GGCACATTTTTGCAGCCCCTCTTTG_CCAAGGGCCTTTCCTCCCATTGATG	66	9	5	0.929577	38	279	0.569231
GTTCTTCATCCCAGGGATAC	Lx	L1	LINE	57	44	0.693	0	0	GAAGCCACAATTACACTTATACCCA_GATGGATTTCCATATATTGAACCATCCC	51	6	167	0.233945	29	238	0.56
CTGTATTTGTCACTCTCAGG	Lx	L1	LINE	50	18	0.63	0	0	GACCAAGGGCCTTTCCTCCCATTGATGTCC_GAGCCTGTATAGAGTAAGCCCCTTG	50	0	2	0.961538	38	496	0.755102
TTAATATTTCTTCTTAGCAA	Lx	L1	LINE	33	12	0.674	0	0	ACTACAACACAAGGAGGGAAACACTACACC_ATGGCTATTCCATGTTGTTTCCTGG	31	2	15	0.673913	20	356	0.633333
TGGGCCACTCCATGTGTGAT	Lx	L1	LINE	62	12	0.579	0	0	GTCCAACAAGGCTGTCATCTGGCAC_CCAGACACTATGGAAGATGCCAATAAG	61	1	3	0.953125	41	319	0.666667
ACCCATTATATGGACAGTAT	Lx	L1	LINE	55	11	0.656	0	0	CCACCTGCCTCAGTGTCCCGAGTGC_AATAGTGGGAAACTTCAACACCCCA	46	9	0	1	26	378	0.555556
GTTTACATAGAAGTCTAAAT	Lx	L1	LINE	24	22	0.602	0	0	GATAAGAGGATAGTGTCTGATACAAACAGC_ATCTACACAGTGCATGCCAATAGCC	23	1	0	1	16	301	0.681818
GGAATATTGGGGAAAGATTA	Lx Lx4A	L1	LINE	21	14	0.653	0	0	TCAGCACCTTTCTCCAGGACAGGGTCACTT_TACTGCCCCGTGACACCC	17	4	7	0.708333	6	171	0.3125
TGGCCTTCGTGTCTGTATGT	Lx	L1	LINE	51	3	0.666	0	0	TCCCTGGGAGTTCTAGGGGATATG_ACCAGGTCTGCTGGACCTAAG	50	1	2	0.961538	40	494	0.795918
CGGCCAGGAGGGAGGTCTTT	L1MdF_IV L1MdF_III	L1	LINE	90	88	0.642	0	0	GCACAGGCTTCAGACATCTGGCCAC_GCAAGCTCTCCTCTCACGGGAAAGGTGCAC	90	0	162	0.357143	27	284	0.292135
CAAACCAAGGATAATAGGAG	L1MdF_IV	L1	LINE	71	65	0.653	0	0	AACCCTAGGAAAGATATCTGGAACCATAGA_TGGGATTTCATTTTTAATTTCTAGCAAGCC	65	6	26	0.714286	31	449	0.46875
CTGGGTATTGGGGGACTTTT	L1MdF_IV	L1	LINE	138	8	0.616	0	0	CCCATAAGTGGAACAACAATATGAACTAA_AGGAATCCTAAATCCAGACTTTAGGGCAG	94	44	186	0.335714	63	404	0.666667
TAGAGAGAAAGTGGGGGAAG	Lx10	L1	LINE	20	10	0.61	0	0	ATCAACACTAAATAGTCTCATTGGGTTG_TTGAATGTAAGCAGTTACAGGCCTC	15	5	7	0.681818	15	469	1
GGGTTATTTCTATTCTGTCT	L1MdV_III	L1	LINE	128	119	0.65	0	0	CAGAAGGATCCAGGCATGCAG_CTGGGAGTCAAGTTGCCTTTGGG	127	1	10	0.927007	30	245	0.230159
CATGTTAGATCTTCAGGTAG	L1MdV_III	L1	LINE	197	90	0.723	0	0	GCTACATGCCCTGGCTACATCAGACTGTCC_AGACAAGAGGAAGACACAACATCATTCCCC	197	0	20	0.907834	85	421	0.428571
GCCATCAGGCTCAGTGACAA	L1MdA_III L1MdMus_I	L1	LINE	24	11	0.603	0	0	TGGGTGAGAACTTGGCAGAGGGTCC_CAGCTACTGGAAGGTCAGGGTTCC	23	1	1	0.958333	12	189	0.5
TTTCCCCAACATGATCCTTC	Lx5b	L1	LINE	80	73	0.708	0	0	ATTTCTGTAGGTTTCTAGCTCATTCCAGAG_GGAATATAGACTAGGCATTTTCATTGGACA	80	0	156	0.338983	36	174	0.443038
ATATACCAAGGCAAATCCAT	Lx5b	L1	LINE	29	28	0.565	0	0	CCATAGGATAGAAATAGGCTCCCTACAC_GCAGGTTTCAAAGGGATGAAAGCCAGAGAC	28	1	0	1	12	453	0.407407
GTGTTGCCTGATTCTTTTTC	Lx5b	L1	LINE	22	22	0.683	0	0	AGTTCTGTTAATTTGTATGCTTTCGCTCCC_CAAGTAAAAGGGGTACAATGAAAACAGAGC	22	0	20	0.52381	10	325	0.428571
GAGCCCCTATGGGGCAAGGT	Lx5b	L1	LINE	29	15	0.593	0	0	AGGCCTCCAATGGATTTGCCTTGGTATATC_ACCCCTGATGTTATAGTAACAATAGTGTGG	28	1	0	1	11	479	0.37037
TTTTATCAATGGACAAATCT	L1MdA_VI L1MdA_VII	L1	LINE	53	45	0.569	0	0	CTCACACAATAATAGTGGGAGGCTTC_GTGGTCTGATAGCATGCTTTGGACAATTGC	47	6	171	0.215596	22	287	0.456522
TAGGGGTGTGGTGGAGGGGG	L1MdA_VI	L1	LINE	69	12	0.642	0	0	AGCCCAATTGGGCATGCA_TCACCTGTGAATACAGCCACAAACC	49	20	219	0.182836	21	343	0.416667
GGCTTGGGACCCTGATTTGC	L1MdA_VI	L1	LINE	22	11	0.559	0	0	GCTAGCTCTCTCCTTAGTTTCAGTGGTTAG_ACTGCCTTAATTAGAGAATCAGAAAAGCCG	22	0	68	0.244444	14	273	0.619048
GACACCCCAAAGGTCCCGAC	L1MdA_VI L1MdA_VII	L1	LINE	24	20	0.603	0	0	CCATGACAGCACTGGGCACCTTGGG_CTGGAGTTAGTTGTTATAATTGTCTCTGGT	22	2	91	0.19469	13	298	0.571429
TGTCAAAAAGTGGTAATGAG	L1MdA_VI	L1	LINE	43	3	0.652	0	0	TGGAGGAGCTAGAGAAAATGTCCAAGCAGC_TCCCCCTCCCCCACACCCCTACCC	39	4	188	0.171806	15	246	0.368421
TCACAATTTGGTCTTGTCAC	Lx3A	L1	LINE	151	125	0.68	0	0	CCACAGGGGTTCCCAGCTT_CAGAGACCTGGGAGGTGAGAGA	127	24	190	0.400631	38	475	0.293651
GGGGACCTTCTAACTATAGT	Lx3A	L1	LINE	122	122	0.622	0	0	GTCTCCAAGAGCATGTACCCATTCCATCTG_ACCATTGGTTTAATTGGAGAAAAACTGAAG	122	0	1	0.99187	37	283	0.297521
TTTAATTGGAGAAAAACTGA	Lx3A	L1	LINE	124	119	0.569	0	0	GCTTTTGCAGAATACCTTCTTGCAG_AGGGTTGATCTCCTCCTCAGTCTCC	120	4	0	1	23	248	0.184874
AGCAAGTTAATTGAGACTGT	Lx3A	L1	LINE	121	106	0.585	0	0	CACACCCAGCAATCCTCTTCTGTATGTGTG_GAGGAGGGCAGCCCTGTAG	113	8	139	0.448413	21	151	0.178571
GTAATAATAAGAAGGTGGAC	Lx3A Lx3_Mus	L1	LINE	110	106	0.573	1	0.009	GGACCTGCTGTCTCAATTATTCTGGACCAG_TTGGAGTATAGGGGATGTGATTACTTGGC	109	1	4	0.964602	36	356	0.324074
GGGAAGGGAGAGACCTGTGT	Lx3A	L1	LINE	24	20	0.661	0	0	GCTGAACCTCAACACTCTAGACCTTCCTGG_CTGGAGGGCATTTCATCTAATGTTCCTTTT	20	4	159	0.111732	14	486	0.684211
CGAATGACCCAAAAAGCAGC	Lx3A	L1	LINE	24	19	0.628	0	0	ACTGAGGCTATGGAATGCTCAC_GTGTTTGGGGCATCATGTCAGCTGG	19	5	33	0.365385	10	282	0.5
ATATGTGATGGAAAAAAGAA	Lx3A	L1	LINE	184	16	0.605	0	0	CCTGGACCTCAAACTCTAGTATAGAGCA_CAACATACAGACTGCAAATTAGAACAGC	182	2	111	0.62116	155	467	0.850829
TTCCTGAAGGTCTTTTTGAC	Lx3A	L1	LINE	195	12	0.696	0	0	TTCACTGGACCTCATTTCCATCAGG_ATCCACATCCAGTAGAAAGATAAGGAAGGC	192	3	9	0.955224	45	153	0.230366
AGGAAACTTTGTTAGGTAGG	Lx3A	L1	LINE	139	5	0.582	0	0	TTGATGAAGATCAGCAAAAAGAATGGAAAC_TCCCAACTGGAGGGCATTTCATC	126	13	244	0.340541	17	149	0.128
GGAGAGATAGTTGAAAGAGA	Lx6 Lx5c	L1	LINE	48	43	0.573	0	0	CAGTCTATAATTGGTAGATCCACGGAAG_TGTACAGTCCTGAGAGCCCCTCTGC	46	2	0	1	26	436	0.555556
AGATTCAGAGAATCACAGAC	Lx6	L1	LINE	23	23	0.59	0	0	ACACAGCACTGTCAGGTGACC_CTCTTTCTCGACTCCTCTTCTTCAGAA	23	0	0	1	17	398	0.727273
CTGAAATTATCTAATAACTG	Lx6	L1	LINE	44	13	0.617	0	0	GAATTGGAGGACATATGAGAAATGTTATG_ACCCCTTAGTTGAAAATAGGTGGTCAGTTG	40	4	6	0.869565	18	142	0.435897
GAAGTAGAAAAAGAACTGTG	Lx6	L1	LINE	41	16	0.708	0	0	AAACACATGGATGCCCATGGTATGG_TCACCTCACCAAGAATCCATCAAAGCCC	39	2	15	0.722222	21	401	0.526316
GATTTGGAAGCGAGGGGAAG	Lx6 Lx5c	L1	LINE	29	16	0.723	0	0	GGGACTGGCGCAAACCCATGG_GTCACCCATGGAATGTGTACACTTC	27	2	16	0.627907	14	443	0.5
AAATCATCCTGGCGAGGATG	Lx6	L1	LINE	25	4	0.562	0	0	CCAATTTCAAAATTGCGTACATATCTGAAC_GCCTGGATCTGCAGGTAGATCAACTTCAA	19	6	5	0.791667	17	339	0.888889
GCTTTTATTATGTTCAAGTA	L1MdA_II L1MdFanc_II	L1	LINE	148	139	0.644	0	0	GTCCAGGGACCATGGTGCTCCCTTG_TGGAAAGATCAGGAATTCAAGGCCC	142	6	19	0.881988	40	234	0.276596
CATTCTGACTGGTGTGAAGG	L1MdA_II L1MdF_II	L1	LINE	195	187	0.629	0	0	CCAGCATCTGCTGTCACCTGAA_TTGTCTGTGTTTGATGCACCAGTC	169	26	19	0.898936	102	371	0.60119
AAGAATATGCCCGGGTACAG	L1MdA_II L1MdF_II	L1	LINE	137	9	0.603	0	0	ATCCCAAATCGGTAAGGGGACTAATATCC_TTCAAGGACTTAAAGAGCAACCTTAGGT	117	20	47	0.713415	53	337	0.448276
TTTCCTGAAGCTGTGTTGCT	L1MdF_II L1MdTf_III	L1	LINE	193	8	0.659	1	0.005	GGAAGGTGCACAGATTATCTTGTGT_ACCAAAGGACAGGTATCTGCCT	185	8	28	0.868545	69	282	0.369565
GGGTTCTGACCCCAGAACTC	L1MdMus_I	L1	LINE	186	57	0.688	8.5	0.046	ACCCAGGACCTCCTGATCA_TCCAGTGGTCAGAGCACTCT	119	67	233	0.338068	116	306	0.974576
GCTGAGGATGAAGGCCTGAG	L1MdMus_I	L1	LINE	72	43	0.7	1.5	0.021	CAGGGCAGGTGTCCAGCAGT_AGAGCTTCTTGGTCAGGGTCC	58	14	265	0.179567	52	184	0.894737
GCTGTAGGAGTGATATGATA	L1MdMus_I	L1	LINE	51	28	0.666	0	0	GTGGGATTGCTTCCAGTTTCACTCC_CCAGGTCAACACTATTGCAATTTAGCCC	50	1	11	0.819672	26	310	0.510204
CTGTAGGAGTGATATGATAC	L1MdMus_I	L1	LINE	35	27	0.647	0	0	TCTATGCCTTTTATCATGAAGGGTTGTTGG_AGCCTGAAGCAGCTCTTGAAGATTGCAGAC	35	0	15	0.7	21	263	0.588235
ATGATCAAGCTGTTTCTGGT	L1MdMus_I	L1	LINE	118	6	0.644	3	0.025	CCCAGTGTTCTTGGTTTCTGTTAGT_CCAGAACTCAGGAGGTGGATCA	91	27	209	0.303333	87	315	0.955556
GGATCAGAGCTCTAGACTGC	L1MdMus_I	L1	LINE	134	7	0.646	7	0.052	GCTGAGACCCAGACCCCT_AGCTGTCTCTGGTTGGAGCTT	81	53	582	0.122172	80	323	0.9875
TGTAGCCTTTTTGGTCTTGA	L1MdMus_I	L1	LINE	32	3	0.631	0	0	AGCTGCTTCAGGCTAGAGGAGTAGGGATTG_ATCCTCGAAAACCAAATCCAAGAACACATC	32	0	13	0.711111	10	170	0.290323
TATTTTTTGATGATATTTCC	L1MdMus_I L1MdF_V	L1	LINE	29	26	0.625	0	0	TCTGGAGTAATTCTAATAGTTCTGCCTGT_AGCCCAGAAGTTCGGAATGCCCATG	26	3	17	0.604651	15	337	0.56
CTCAGGTTATCAGGAGGTCC	L1MdMus_I	L1	LINE	195	4	0.564	1.5	0.008	TCCAGTGGTCAGAGCACTCT_GGACCCCTAGCACACCCA	154	41	657	0.189889	147	313	0.954248
TGAGATAAACAGATATCAAG	L1Lx_II L1Lx_IV MusHAL1	L1	LINE	144	134	0.638	0	0	GCAGGCAAAACCTATTTGTCTTGCC_CTTTTTGGCTTATGGGTTTGTTAAAGGTTT	139	5	0	1	90	496	0.644928
TCTTTCAACTATCTTCTCCA	Lx8b	L1	LINE	40	34	0.688	0	0	AGCAGTGGGATGTTCTAAAGATCTCACCCC_AAGCAGAAAGCAGAGAGAATTAATTCGTGG	36	4	0	1	21	480	0.571429
AAGCCACAACCAAAACTCAC	Lx8b	L1	LINE	25	22	0.603	0	0	AAAGATCTTTTCCCATTCTGTTGGTGGCC_GGCGGCATACAAATCTTCAAAGTAAGTGCC	25	0	1	0.961538	14	282	0.541667
TAAATCAGCACTATACTAGT	Lx8b	L1	LINE	22	20	0.572	0	0	TCAGGAATTTGTAAGAGTCATGGCATGATG_CCTCATAAAAGCAGGGGGAGGGAGGATGGG	21	1	1	0.954545	12	487	0.55
CTTCCATGTTGTTTTGCCTG	L1M2 L1M3	L1	LINE	50	43	0.749	0	0	AGCCTTACCACATCAATCCTTAATCAAG_AATGCACAAGTCTTACTCTGGGTGAACCAG	45	5	0	1	37	425	0.818182
CTCCAAGCAAGAATGTAAAT	L1M2	L1	LINE	43	4	0.622	1	0.023	GGAAGCTCATTGGCTAATCACTTAGAGCC_ACCACCTGCCAAGGCAACCCACTTC	41	2	2	0.953488	34	396	0.825
AGGATAGCTGTGTGCACTCC	L1M3	L1	LINE	37	16	0.622	0	0	CAGGTCCTTGATGAAGAAGACAATCCTTGC_CCTGTGGCTCCACCAATTTACATTCTTGCC	37	0	5	0.880952	24	297	0.638889
TTTATATGGGAAAGGATTGT	Lx4A	L1	LINE	47	39	0.65	0	0	CCCACAGCCAAACAATGAATGGAG_AAAAGATAACCCATGGACAGGCAAC	40	7	1	0.97561	27	342	0.666667
AAAGAAGATAAAACAATACA	Lx4A	L1	LINE	80	20	0.554	0	0	GAACTTCCAGAGGTACCACCA_TTGTTGAAGATGCCTCCTTTTTCC	56	24	7	0.888889	25	248	0.436364
TGAGGCAGAGACTCAGAATA	Lx4A	L1	LINE	21	18	0.647	1	0.048	TGACCATCTCTTCTGTCCTTCCCCATGCC_CCTCAGTCTCTGCTCCAACTCCTGTGGC	18	3	0	1	16	500	0.882353
GTTTCTTTTCTGAAGGAATA	Lx4A	L1	LINE	47	9	0.602	0	0	CACCCTACTTTACAACATCTAGTCTCTCTG_AGGGATGACCTGAGATAGCTGCCCC	46	1	21	0.686567	32	285	0.688889
TCCTCTACTAAGGCCAAACA	Lx4A	L1	LINE	36	5	0.574	0	0	TGACTGGGGGCCCATTGCATATCC_GGAAAGGATTGTGGGCCAAAG	30	6	13	0.697674	26	471	0.862069
GGTCTTGGAGAACTCCAACA	Lx4A	L1	LINE	20	3	0.748	0	0	GCAGCTGACTCAGACAAATAACAGACTCCC_TCCACATTCCTCCTCCTCTTCTCCC	18	2	0	1	12	496	0.647059
AGTCTTAACTCCAAGGTCCA	Lx3C	L1	LINE	57	56	0.749	0	0	CTGAAGCCCTGTCTATCTACTGGAGGTGGA_TGAGGTACCATGGACCTCTAGAAAG	56	1	3	0.949153	19	131	0.327273
ACAACAGAAAGGCACAAGTG	Lx3C	L1	LINE	67	51	0.7	0	0	AATGAGGAAATCATGAGTTTTTCAGGCAAA_CCCACCCTGAAACCTGCATATTTCCACTCA	59	8	15	0.797297	35	468	0.586207
GGTCCAGTAAAGACCCAACT	Lx3C	L1	LINE	29	25	0.664	0	0	AAGACTCTCAGGACTTAGTGATATGCTC_CCTTCAGCTTCTTCCATCCTTCCTC	28	1	1	0.965517	25	427	0.888889
TGGGAAGAGGATCAGTTAGT	Lx3C	L1	LINE	25	24	0.603	0	0	CAGACACAAAAGGACATTCATAGTATGTGC_CCTGCATATTTCCACTCATTCTTCTACCAC	24	1	23	0.510638	9	341	0.347826
CTTATTGCTGGTGGGATTGC	Lx3C Lx2A1	L1	LINE	74	26	0.645	0	0	CATGCTGGTGAGTATGTAGAACCCGAGGAA_GTGGAGCACATGGCCCTGTGGAATG	43	31	11	0.796296	25	210	0.571429
TGAGAGCATCCTTTTGGAAG	Lx3C	L1	LINE	21	8	0.738	0	0	TGGCCTTACTGGGAGAATATGTGCC_AGACAGGGTCTTATGTATATCAGGGTAGGC	20	1	3	0.869565	20	381	1
TTGGCATTCTGTTTGGTTTA	Lx3C	L1	LINE	66	6	0.637	0	0	CAATCCCACCAGCAATAAGGGAG_CCCCACATCCCTGGGATGAAGCC	62	4	2	0.96875	31	260	0.491803
TCTTTACCAATCCTAAATCT	L1MdFanc_II	L1	LINE	29	26	0.62	0	0	GGGTGGGTATAGGGAACTTTTGGGATAGC_GGTGATTCTCAGTGATTTGGTATTCTTCCG	28	1	3	0.903226	25	358	0.888889
AGACATGAGCTCTGGAGGTA	L1MdFanc_II	L1	LINE	21	20	0.574	0	0	CCCTTACCTCTCCTTGATCCCCAAC_TTCCCTAAGAACTGAGATGGTTTGAAACCC	19	2	114	0.142857	3	234	0.111111
CTTTTCTAATCTTGTTATTT	L1MdFanc_II	L1	LINE	100	4	0.603	0	0	AAACCCATGTGGGCTGTCCTGGGC_ACTCGGGGCTGGAATCAACCAGTGG	94	6	11	0.895238	42	459	0.44086
TGACAGTTAATGATCATGAA	L1MdFanc_II	L1	LINE	195	3	0.673	0	0	TCTGAAGAAATAAGCTGGAGTAGCCAT_GAAGTCTCCCTCTATTATGGTGTGCAGTGC	194	1	520	0.271709	61	240	0.310881
TTCCCAGCCTCACTGTGCAC	Lx3B	L1	LINE	69	66	0.713	0	0	AGGTCTCTGTTATCGTGGGTAATTGAGAC_GGTGAGACGCAGTTGACAACTCACAGTCA	69	0	0	1	34	381	0.485294
GTTTGGTGTCAGACTAGGAT	Lx3B	L1	LINE	70	55	0.724	0	0	AACAACCAACCAGGCAACGTATATCACCTG_TCATCAATGTTCAGAAGAGAACTTGGTCTG	69	1	0	1	25	353	0.352941
GAACAGTTTGGTGTCAGACT	Lx3B	L1	LINE	65	49	0.669	0	0	GCCCCGACACATATACATCAGATTACATAC_AGTCTAGCACCATTTGCTCTTTGGAATGCC	64	1	3	0.955224	27	468	0.412698
GTCCGCTGACTTCATGCCTA	L1MdA_VII L1MdA_V	L1	LINE	22	17	0.736	1	0.045	CGTGATTCTGTTAGCCCTCATCAGC_AGGGGGCGCAGAGTTGGCAG	20	2	0	1	12	485	0.578947
GGGGCAGTTGGGGTGGGGAG	Lx3_Mus	L1	LINE	54	11	0.734	1	0.019	CTTCAGAGGAGTGTTCTGTAACAGAGTCCC_AGCCTCAAAGATATGGGCACAAGG	41	13	2	0.953488	27	470	0.65
ACCAGAACTGGTATTGGTAG	Lx3_Mus	L1	LINE	42	6	0.729	0	0	GGCAGAGCCTCTGCTGCAGGGATGC_GGGAAAAGCCTCAAAGATATGGGCACAAGG	42	0	1	0.976744	28	441	0.658537
GGTTTAGTCTCTTGGAGCAT	Lx2A1	L1	LINE	55	39	0.617	0	0	CGAACAAGGTCATCCTCTGCT_TCTGGTATGAGTGTCCCCTGA	36	19	1	0.972973	19	351	0.514286
GAGACAGGCAGGTACAGAAT	Lx2A1	L1	LINE	20	16	0.603	0	0	TGGGGGAATCACACCATCCC_TTGCATTCTTCTTCATGCTGACTGC	12	8	3	0.8	8	258	0.636364
GGGGGATGCTAGAGGAAGGG	Lx2A1 Lx2B	L1	LINE	42	10	0.704	0	0	AGGAAGAGCAATATCAACTAACTGGACC_GGGTTTGGGGGGTGGATTTTTAATTAATC	41	1	3	0.931818	33	390	0.8
TTTGAGGCAATCTCTGTGAA	L1MdMus_II	L1	LINE	28	20	0.669	2	0.071	GCCTCAAATAGTTTAAGCTTGGAGGTGCAG_CTGGGGACCTTTGGGCCCTCTGCTG	20	8	0	1	12	491	0.578947
GCAACAGGATCAAAGGACAA	L1MdMus_II	L1	LINE	108	5	0.665	0	0	GGACCTTGAGATCACTGGTGA_ACTCTCCTCTGGCAGGGAA	70	38	310	0.184211	57	341	0.811594
CAAGAATCTTAGAGTCTCAC	L1MdV_II	L1	LINE	62	43	0.628	0	0	ACAGCCCACAGAGGAGGCTCC_AGCCCACATCTGCAGAGCTTAAGAATGTC	62	0	2	0.96875	45	315	0.721311
TGGGCTGTGGGACTGTCCTC	L1MdV_II	L1	LINE	36	31	0.713	0	0	CTGCATCTTCTTCACACCCTCAGTCCCAG_CTAGCACTTGTCTACCTTGGGTACAAACCC	33	3	26	0.559322	26	364	0.78125
CAAATAATTTGGTGTTCTTT	L1MdV_II	L1	LINE	31	26	0.636	0	0	CTCAGGGGAGAAGTTATGTGTTATCT_TTTCTCAGGAAATACTTCCCATGTG	26	5	0	1	15	351	0.56
CCAGGCACTCTAACAAACCC	L1MdV_II	L1	LINE	36	25	0.715	0	0	GGTCCCCAGAGGAGATACCACTT_GTGCTTCCTGCCCTTGGTATATCTG	24	12	3	0.888889	20	350	0.826087
GGCCACCTTGGATTCAAGCT	L1MdV_II	L1	LINE	24	24	0.636	0	0	GCAGTTTGAAAATGATACATTTGGGGATCC_CCCTGCTCCTGTTGGCTCCAGGCAC	24	0	0	1	17	212	0.695652
TCTGGGTGTGTCAAATTTCT	L1MdV_II	L1	LINE	32	22	0.72	0	0	ACTTGTCTCCAGCCATCTGATT_TTCCAGGCACTCTAACAAACCCAG	23	9	9	0.71875	17	234	0.727273
TAAAGAGTCCTTTCTTCGTT	L1MdV_II	L1	LINE	22	22	0.653	0	0	TGCTCAGCATCTAATCAGATGATCATGTGG_AACACCCCTAAAGAACTAGAAGCAATCG	22	0	38	0.366667	11	471	0.47619
ACACACTTGAGTATTGACAA	L1MdV_II	L1	LINE	22	19	0.68	0	0	TGGTACTGGTACAGCAAAAGCCGGG_CCCATCCATATCTTTAAAGATTTTCCCCAC	20	2	11	0.645161	13	302	0.631579
GATATTACAGGGGTACAATT	L1MdV_II	L1	LINE	28	6	0.619	0	0	GCAATCCCACTAAAATCATTCACTAGAC_AGGAGTTCTCCAGTTGAATTTTGGGGGTC	19	9	18	0.513514	11	210	0.555556
TTTGAATTTTATGTGAGAAG	L1MdV_II	L1	LINE	25	3	0.672	0	0	TGTCATGGAATATCTTGGTCCAACTATGGT_AGAAGGAAGATTTTCAACATAAAGGGTCAG	22	3	19	0.536585	22	443	1
AGGTAGATTTGAGTCAGGTG	Lx5c Lx2B2	L1	LINE	35	35	0.653	0	0	CCATCCTTAAATTTGAAGACAAATGGATGG_ATTACTTCAATTGTTTTCCCATCAGTGC	35	0	4	0.897436	19	465	0.529412
AGGGAATTCCTTGGGATATG	Lx5c	L1	LINE	35	26	0.587	0	0	GAAGCTTCCTATAGCAGCTGATGGG_ACACCTAAGAGCCTTGATGAGTTGACTCTG	35	0	0	1	12	166	0.323529
AAAGATTGCAGGAATAAGAG	Lx5c	L1	LINE	20	14	0.748	0	0	CCACAGAAAACATCTTGGGTAAGTACCCAC_CAGGGGCTCTGTGGTTGTTGCTTCC	19	1	3	0.863636	13	349	0.666667
TGAATCACCTCTGCATCTTT	Lx5c	L1	LINE	37	12	0.634	0	0	TCTGGTTCCTTGAGTTTCTTATACATTAGC_CACACACCATGATAAGGTACATCTCCTCCC	34	3	0	1	14	248	0.393939
GGGATAGGATCTGGGGAGGG	Lx5c	L1	LINE	31	12	0.61	0	0	AGGGGAGTGGAGGGAAGGGAGG_TCCCAACTCCCTGTCAACATATACC	28	3	0	1	10	338	0.333333
GGGAGGGGATGTGCTTAGTT	Lx5	L1	LINE	43	37	0.663	0	0	GGGTTGAGGCCTCATGGGCGTTCTATGTCC_GAGCCAGCACAACCAACTTCAAAGGTTTCT	40	3	0	1	27	489	0.666667
CTAAGTCATGTGGACCCATT	Lx5	L1	LINE	25	24	0.7	0	0	GTCAAGCATTCCAGAAGGAGACC_TTAAGACCAAACTTCACATCTGTTCCA	25	0	29	0.462963	11	146	0.416667
GGGGTGAGGGAAAGATTGTG	Lx5	L1	LINE	29	23	0.646	0	0	GAAGTCAAACAAAGACCTCAGAGAAAAGCC_ACCAGGTTCCCAGCTTTCGCTTTGTCAAGC	25	4	0	1	20	489	0.791667
CATTAATGGAAGGAGGGAAC	Lx5	L1	LINE	22	16	0.616	0	0	ATTTCTCACGCAAATGGATAGAACT_ATCCCAGGTCTCTGGCATGT	16	6	3	0.842105	11	400	0.666667
GACAAGGCAGAGACCTGGGG	Lx5	L1	LINE	20	15	0.682	0	0	TGATGCTGGTCTAACTGGCTGTTTG_AATCTCAGCTCCATCTTTATCCCTG	15	5	5	0.75	9	435	0.571429
TAGGCCTGGGAGGAAAGGGA	Lx5	L1	LINE	25	15	0.597	1	0.04	GGAATCTATGGGAACCTAGTGGGGC_CCACAAAGCTTCACAACAATCCTCACAAC	20	5	0	1	9	482	0.421053
CTTATGGAAGATTTAAGAGA	Lx5	L1	LINE	20	8	0.581	0	0	ACCCAAACATGAGATGGAGCT_GGGGCCAAAGTCCAGCCT	13	7	10	0.565217	8	180	0.583333
CAAAGTTGTTGAAGATATTT	L1MD2	L1	LINE	21	19	0.568	0	0	TCCAACCTCTCAAACTATCTCTTCCTACCC_ACAAGTGTTGCCACATCCTTTAGGC	18	3	0	1	14	451	0.764706
AACCCCTGCTATTATAATTA	L1MdGf_I	L1	LINE	172	11	0.652	0	0	CAGATTAATTTCCTAAGTTCGGCATAGTCC_CTTTGCTAGTGGGATTGCAAAGTGTTTTCC	172	0	45	0.792627	56	232	0.321637
AGCATACTTGGGCTAGTCTA	Lx2B2	L1	LINE	51	43	0.625	0	0	TTTGAAAGAACTGAAGAAGATGAGAACCCC_AGTCTATCGTTTCCCACTGGGCTGG	45	6	155	0.225	11	190	0.227273
AATGAAGGGACTGAAGGGGT	Lx2B2	L1	LINE	26	9	0.578	0	0	ATGCAGGGGGAAATGGAGTAATAAC_GACACTGTTGGTCTTCCATGTTGCC	22	4	9	0.709677	10	297	0.428571
CTGAGGGTTTACTTATGATA	Lx2B2	L1	LINE	189	8	0.553	0	0	TGCTGCTCCTGAGGCTGAGG_CAAAGTGTTTTCCAGATTCCATAATCTGG	182	7	28	0.866667	80	460	0.436464
TTGATCAAACTCTTCCATAG	Lx2B	L1	LINE	188	111	0.715	0	0	AATCCTCTGCTACATATGTATAGTAGGGGT_CTTTGCCTTACAGAACCTTTTCAGTTTCAG	173	15	52	0.768889	64	343	0.366279
CATGGTTGTGGGAGCCTCTC	Lx2B	L1	LINE	22	20	0.74	0	0	TCTCCAATCTCACTTAGAACATGGAACAAC_TCTTCAGGTTCTATCACACTGCTGTTGGGC	22	0	45	0.328358	10	294	0.428571
CTCAGAGGACAGCCATATCT	Lx2B	L1	LINE	22	16	0.64	0	0	AGACCAATTCATGTATACTCTTTGGCTGG_AGCAGACAGGAAACCCCAACACTGTTG	18	4	0	1	8	292	0.411765
CTTTAGCCTAACCACCTAAG	MusHAL1	L1	LINE	20	5	0.691	0	0	TTCTCTACTCAATGATCCTTGAGTCAAGG_TTTGTTTATGTAGATACTGTCTCTTTGCCT	20	0	12	0.625	18	294	0.894737
CAGTTACCTAGCAACAGTAA	RMER17A RMER17D	ERVK	LTR	36	33	0.66	0	0	ACCCCCACAGCCCCCACAA_GGGCTGAACAACCCTTTTTATGGCC	28	8	3	0.903226	12	340	0.407407
TCACTCCTACTATGTCATGA	RMER17A RMER17D	ERVK	LTR	24	22	0.712	0	0	GGCTGTGGGGGTCGGTAACTAAGGC_GCCCAGAAACTTAGAATACCCAAGATACTG	23	1	0	1	11	194	0.454545
TGTCGGCTTCAAGGATTTTC	RLTR13E RLTR13D6	ERVK	LTR	124	16	0.682	13	0.105	CCTGTCTCAGTGGGATTCCCTA_GCCTTTAAAGATTGAATTCTGACATAGCT	91	33	212	0.30033	86	390	0.944444
CTATAATAAGATAACACTAA	RLTR13E RLTR13G	ERVK	LTR	41	18	0.59	3	0.073	TTAAGACTGTCCTTTCTGTCCTAGTAA_TTGATCACCTCAGTTAAGTGTGGCC	29	12	164	0.150259	29	466	1
AGACTACTTCTTGATAATTT	RMER4B	ERVK	LTR	20	17	0.749	0	0	TGTTTGTTTTGAAAACAACATGGAGGGG_GCTTCACTCTCTAGCACAGGCAT	18	2	4	0.818182	12	408	0.647059
TGTTAGTTGCTGGTTGTTGT	RMER4B	ERVK	LTR	20	4	0.703	0	0	TTACTTAGGGAGGGTGTTGCTC_ATTCTTGTTTCTTCTTTGAGGATGACTAC	14	6	2	0.875	9	286	0.615385
TCTCTATAAGTCTACTTTTT	RLTR45-int ETnERV3-int	ERVK	LTR	64	46	0.735	0	0	TGAATGCATGACAGTGTAAATTTTAATGTT_TTCATTTGGTTTTTGATTGGTCTTAAAGGT	58	6	182	0.241667	53	360	0.912281
TCTCTATAAGTCTATTTTTT	RLTR45-int	ERVK	LTR	24	19	0.735	0	0	ACTGCAAGCTGCAGTCAATGGAACACTGGC_CAAACAAAAGCACCTGGCATAAAACAGCCC	22	2	148	0.129412	21	374	0.952381
ACTTTTCTATGTGTCTAGCC	RLTR45-int	ERVK	LTR	79	15	0.639	0	0	ATGCAATCAGACATGCCTCTCAGAG_TTCCCCTCCCCCTAAATTCGGCCAT	73	6	103	0.414773	64	272	0.875
CCTTATTTGAAAGAGGAGCA	RLTR45-int	ERVK	LTR	31	16	0.588	0	0	ACCACTCCCACTATTCGGCC_AGGGCCAGGCTGCAGGCCAATGTG	31	0	85	0.267241	29	216	0.933333
AACAGAATTCTCCTGAGTTC	RLTR45-int	ERVK	LTR	49	11	0.66	0	0	AGCTGACAGAGGACCTGGAATGGCTGC_TCTCCTCAAGTCTAAGTGTTTGTTCTCACC	47	2	49	0.489583	25	231	0.521739
CTGTGCTTGACTCCTGGCTA	RLTR45-int RMER16-int ETnERV2-int	ERVK	LTR	111	38	0.674	0	0	ACAACTATCAGCTTATTTGCCTTAGAA_GTTAAAACTTTATCTGCTGGCTATCCA	64	47	53	0.547009	57	228	0.888889
GTGATTCTCTAAAACCACAA	RLTR45-int ERVB4_2-I_MM	ERVK	LTR	24	18	0.664	0	0	CTAAACGTCTGTTTGCTCACCGG_CCTCTACCTCTACCCACGGAGCTTG	15	9	116	0.114504	15	168	1
GGTTTAACCTGGGCTAGCCA	RLTR45-int	ERVK	LTR	91	5	0.749	2	0.022	AGGACAAGTCATCTATGAGGCTTGAA_AGTCTCTGAGAGGCATGTCTGATTG	84	7	97	0.464088	82	294	0.975904
AGATCAAGAGAGAAGGAAAA	RLTR45-int ETnERV2-int	ERVK	LTR	56	25	0.616	0	0	ATCAGCTAGGGGTTGACAGTGGA_CCCTCTGTCCCTGGGAGA	30	26	63	0.322581	30	414	1
CACACAGAGAAAGAGGAATC	RLTR45-int ERVB4_1B-I_MM ETnERV2-int	ERVK	LTR	62	26	0.574	1	0.016	AGAATGCTGCAGAAGCATGCTAGCT_TTGCAAGTGGCTGCTCTCCC	48	14	41	0.539326	47	148	0.978723
ACACCAGTAGCCTGACAGTG	RMER12C	ERVK	LTR	22	15	0.576	0	0	TGCTGGGAGCCTCCTGGCC_CTAAGTGTCCCTTTTTCTTCCTGTG	17	5	2	0.894737	10	383	0.5625
AAGATTAATTGGCGGGAATA	RLTRETN_Mm	ERVK	LTR	37	27	0.559	0	0	GCTGTTCGGAGCCCTGCAC_TGTTGTGTCCGGCCAGCAG	35	2	104	0.251799	26	251	0.735294
CATTAACTACTAAATAAACT	IAPEy-int	ERVK	LTR	181	177	0.588	0	0	CATGCACGAGATTGCTCGCA_GGCGTTGCCACCTGCTGTGGACTTG	179	2	7	0.962366	97	499	0.539326
AAAAGAAATGGTCAAAGGGA	IAPEy-int IAPEY3-int	ERVK	LTR	196	178	0.572	1	0.005	GGATGTCACTCATTTGACTGGCC_CAAGTTCAGCATTGTCAGGATCAGG	190	6	476	0.285285	104	484	0.544974
ATTGTTCACCCTGGAGATGT	IAPEy-int	ERVK	LTR	100	100	0.625	0	0	GAAGGCTCAGCTGGATTGGACCTCCGTACC_AACTCTAAAGAAGGCCTGGAATCTAAAGGC	100	0	94	0.515464	41	398	0.40404
TCAAATCATTGCGCAGTCTT	IAPEy-int	ERVK	LTR	99	93	0.55	0	0	ACCAGTCAGATGAAAGACGAGTTAATCAG_GGAAATGCCTGTTGTATCTTCCTCTGTTCC	99	0	122	0.447964	25	253	0.244898
ACAAATGTCAAATCGTTGCA	IAPEy-int	ERVK	LTR	49	47	0.588	0	0	AGCTCAGAATCAGATAAGGAACTTAGCTCC_AACTGGAAATGCCTGTTGCATCTTCCTCTG	49	0	143	0.255208	16	306	0.3125
AATAGCCGCCCTGCATTCCC	IAPEy-int	ERVK	LTR	36	32	0.677	0	0	CCACACTTAGTGCACAATCCTGGCACTCTC_GTCCCAGGAGTGGTACTCAGATTTTGTGAC	36	0	13	0.734694	11	359	0.285714
CAGGCTTAATTAAACCAACT	IAPEy-int	ERVK	LTR	24	24	0.593	0	0	GTCAAACACCCACTTCCGGATGGGG_TCCTGGTTAAAGTAAAACGGTGGTG	24	0	163	0.128342	7	499	0.26087
GGCATTTGTCATTTTTTGGC	IAPEy-int	ERVK	LTR	23	16	0.583	0	0	GGGGTAGGTTTATTTGGTACTGCCATCTG_TCCCTGGATACCGCAGTGC	22	1	15	0.594595	21	264	0.952381
CACTTGACCATTTCATTGAG	IAPEy-int IAPEY3-int MMERVK10C-int	ERVK	LTR	29	20	0.608	0	0	ACCCAAAGTGGATTTTCTTCACCCTGTGGA_TGAAAGGCACGGACAATGGCCTCAACC	26	3	132	0.164557	26	155	1
GAAGGAAGGGGATTAGGGAA	IAPEy-int IAPEY3-int	ERVK	LTR	88	23	0.68	0	0	CTCAGTCATCACACTCTTTACAAGG_CAAGCCTACCCTGCTCTCCT	71	17	9	0.8875	61	314	0.857143
AATGCACAAATGTGTCTGTT	IAPEy-int	ERVK	LTR	87	5	0.593	0	0	TCTCCTCTGAAAAATTAGAAGCAGCCAC_TGGTAGCCCTTGCTGAACTGG	85	2	212	0.286195	42	211	0.488095
ACTTTTTTGTCTGAAAAGTT	IAPEy-int	ERVK	LTR	196	3	0.557	0	0	ATGCATTCTAATGTCCTGTATGAAAAGTCC_GGAGGTTGCGTGAGCACAACCCAAG	196	0	117	0.626198	76	328	0.384615
CCCAAGCACTCCAGGCTTCT	IAPEy-int IAPEY3-int	ERVK	LTR	183	57	0.557	0	0	CTTGAGGATTATAAGGAAGGCCAGTCA_TCTATTGACACCTGCTCTGGTGT	161	22	265	0.377934	120	230	0.74375
CAGCCTTAGTGAGGATTGTG	RMER16A3	ERVK	LTR	21	18	0.553	1	0.048	ACCTCAGGAAAAAGGCTCAGATTAAGAA_TTTAGGTTTAAAAATCATTCCCTAAAGGC	19	2	3	0.863636	19	345	1
AAAAGTTTACATTTGGGTTG	RMER16A3	ERVK	LTR	111	5	0.743	1	0.009	TGTGGCTGGGAGCCAAGT_GCTGCTCCCCTCTGAGCTCAGCC	84	27	88	0.488372	71	336	0.843373
GGGTCTTTTCCAGGCAACTT	ERVB4_1B-I_MM ETnERV3-int	ERVK	LTR	65	47	0.552	0	0	GAATCCTGAGTTTGTATCTTTTCAGGAGCT_TCTCAGAGCTTGCAATTGCTTATGCAACTT	61	4	166	0.268722	53	203	0.866667
CAAGCTATAATAGGAGCTGG	ERVB4_1B-I_MM	ERVK	LTR	57	20	0.616	0	0	CAATTGTAACACCACAATTTGTGGCT_TTTGGCCCCTGGGCCTTTA	49	8	55	0.471154	47	317	0.958333
ATTACAAACAGAGCTCTTAA	ERVB4_1B-I_MM	ERVK	LTR	163	15	0.665	0	0	TGTGGCTGGGAGCCAAGTACAGCT_TGTTGTTTAGAAAGACTCTAACCTTGAGT	129	34	190	0.404389	101	153	0.78125
TGTTGAGTGCACAGAGAAAG	ERVB4_1B-I_MM	ERVK	LTR	50	11	0.584	0	0	CCACAGAATGCTGCAGAAGCAT_GGCTGCTCTCCCTGATTCC	44	6	36	0.55	42	153	0.953488
CCTGAACAGAAAGTTATTAT	ERVB4_1B-I_MM	ERVK	LTR	47	8	0.713	0	0	ATGTCTAGGTGAGATGAAAAGGATCCACT_CAGGTCAGTCTGTCACACGAATC	46	1	77	0.373984	37	170	0.8
CAAAAGTGTGGGAAGCAAGG	ERVB4_1B-I_MM	ERVK	LTR	21	7	0.724	0	0	TCAATCTGTGACTTAACAAAACTGGTT_TTGGTTTTCTACTTCTCCTTGGGTCACCA	13	8	71	0.154762	13	141	1
TTATTTACAGAGACAACTTA	ERVB4_1B-I_MM	ERVK	LTR	153	7	0.639	0	0	CCTGAAAAGATACAAACTCAGGATCCTTAT_TTGTAAGGCCAGCAATCCTTCTGA	111	42	208	0.347962	108	349	0.972727
TTCACTACTTATTTTTTCTT	ERVB4_1B-I_MM	ERVK	LTR	21	7	0.562	0	0	TTTCTTTTTAACTCTAACTCCTCTTTCCC_CCCCCTCGCACCCACGAAT	11	10	35	0.23913	11	365	1
GATTACAGATAGCTCCTGAA	ERVB4_1B-I_MM ETnERV2-int	ERVK	LTR	42	30	0.616	0	0	TCCTGGGTTGCCTGGAAAAG_ACCCAAATAATTATAAGGATCCTGAGTTTG	38	4	192	0.165217	37	147	0.972973
TGTGGCTCTTAAGCTATAAT	ERVB4_1B-I_MM	ERVK	LTR	27	3	0.748	0	0	TGCACCCATGCTGGGCCCATAC_AAGAAGGGTGACCTCCAGCTCC	24	3	22	0.521739	18	191	0.73913
AGTTGAATCATCTCCACTTC	ERVB4_1B-I_MM	ERVK	LTR	54	3	0.688	0	0	ACCCCAAGAATTTAGAAGTAGTGAAGGA_AAACCATGGACATACCTGGTCTATGAAA	48	6	23	0.676056	43	239	0.893617
TATTGAGTGCACAGAGAAAG	ERVB4_1B-I_MM	ERVK	LTR	34	5	0.584	0	0	CCACAGAATGCTGCAGAAGCATG_GTGGCTGCTCTCCCTGATTCC	29	5	48	0.376623	28	146	0.964286
GAATCAGACACGTGGCGGGA	MMETn-int	ERVK	LTR	104	40	0.56	0	0	ACTCTGTTCCCTTTTGTGTCTTGTC_GTTTTTCCAGCAGGGGCCC	101	3	210	0.324759	80	221	0.79
AGCTGCCACGTGTTTCATCC	MMETn-int	ERVK	LTR	44	32	0.721	0	0	CTCGTGTTCAATTCATGTATGTTCGTGTCC_CAGAGCACATTACCAATAAAAAAGAACCAA	43	1	275	0.13522	39	433	0.904762
AACAGCTACCTTATTAAAAA	MMETn-int	ERVK	LTR	29	18	0.611	0	0	AGAGAGAAATTGTATCCCCGTGCAT_GAGTCAACTTACCTACCAGCTCGTCACACG	28	1	206	0.119658	25	266	0.888889
CCGATTCCTCCCGTGGGTAC	MMETn-int ETnERV-int	ERVK	LTR	48	37	0.688	0	0	TTTTCTCATCCGTAGATGAGTGGGC_GCATACTGGTTTGTGATTGTACAAATTCAG	48	0	275	0.148607	41	301	0.851064
TGGGTACTGTAACAGGCGGT	MMETn-int	ERVK	LTR	36	10	0.691	0	0	GTATGGGCTAAGCTGAAACAGCGTT_TTTTGGGACATTTTCCTCCCTCATGATGCA	34	2	244	0.122302	30	245	0.878788
AATTCGTGTGATGAGCTGGT	MMETn-int	ERVK	LTR	165	7	0.621	0	0	AGTGCATTCCCATGCACACTATTTAAGTC_ACTGGAAAAATGACAAGTAAGGATGGAT	163	2	156	0.510972	133	324	0.814815
CTATAACAGGTGGTAGGCCG	MMETn-int	ERVK	LTR	42	4	0.667	0	0	GTTCACTTAGGTTCAGCAGTGAAGC_TGGTGCACCAGACATTAGACAAGAC	39	3	69	0.361111	36	321	0.921053
TCAGCTAGGAATCAGACACA	MMETn-int	ERVK	LTR	123	3	0.645	0	0	TGTCTAATGTCTGGTGCACCAATC_AGCAGGGGCCCTCCTGCC	116	7	220	0.345238	101	199	0.869565
CCCAACTAACTTCTGTGGGG	MMETn-int	ERVK	LTR	160	3	0.597	0	0	ATCGTTGGCCCACGTGGG_GCAAAGTTATTAAGAGTCACATGTGCAT	147	13	132	0.526882	110	313	0.746575
TTGGGTCTGATTTGAGATTT	MMETn-int ETnERV-int	ERVK	LTR	67	10	0.555	3.5	0.052	CTGCAGTGGGCATGCATCC_AACAGCAAGGGTGGAAAACCAG	46	21	84	0.353846	40	240	0.866667
GCTGAATTCTGACTGCAGGC	ERVB4_1C-LTR_Mm	ERVK	LTR	43	13	0.664	0	0	AACAAAGAAGTGGGCATCTGGG_TGAGTTATGTGCTGAGCCCAGC	34	9	89	0.276423	34	136	1
CACAGCAAAGGGAAATAGGG	ERVB4_1C-LTR_Mm	ERVK	LTR	34	3	0.646	0	0	TCCAGCAGGACCCAGTTATTCGTGG_GCCTTCATGTCCCCAGATGC	31	3	117	0.209459	31	227	1
AACCCATGAAAAGATATCAT	ETnERV-int	ERVK	LTR	34	22	0.67	0	0	GGATTGTGAGAGATTTGCTTTTAGTG_CAGGCTGAATTGCCTTTGCCAC	24	10	79	0.23301	6	143	0.217391
GCAATTTGGAACTATGTTTT	ETnERV-int MMERVK9E_I-int	ERVK	LTR	32	13	0.688	0	0	ACATTATAACGCCCATCTGTGAC_CAGAGACCTAACCTTAAATTGACATTTGA	27	5	98	0.216	25	297	0.923077
TTTTTGTAAAGTGTTGCTGA	ETnERV-int	ERVK	LTR	44	5	0.711	0	0	ATGGCAGAAGGACGCTGAGA_CTTAGTTCGTATCCTACCGCACC	28	16	8	0.777778	28	175	1
TGTGATATACCCGGTTTGGA	ETnERV-int	ERVK	LTR	40	5	0.574	0	0	GGCCTTGCTAAATCTGAGGTTGACA_TTGTGGCTCTTGGTATCTTTTGGG	38	2	179	0.175115	37	306	0.972973
CAGCAAGGATGGAAAACCAG	ETnERV-int	ERVK	LTR	29	3	0.673	0	0	AGCTCCTAAAGGAGAATTGTCAACCTC_GGGCTTAGTCCCTTAGCTGGCC	24	5	152	0.136364	23	237	0.956522
GGGATCTCGCAGTAACAGCA	ETnERV-int	ERVK	LTR	73	5	0.577	0	0	CTCCTAAAGGAGAATTGTCAACCTC_GATAGACGGGCTTAGTCCCTTAGCT	58	15	456	0.11284	56	235	0.964912
TTAAACCTGATGAAGCCTAA	RMER17A2	ERVK	LTR	90	89	0.665	0	0	TGCCTGGTCTCCAGTCATGCTGAAGTCC_AGAAGTTATCTAACCCGAAGATCAGAACC	90	0	171	0.344828	16	221	0.168539
GGTACCAGATTCTTTGTCTC	RMER17A2	ERVK	LTR	154	148	0.632	0	0	GTTGGTGAAGTGAGAGAGAACATGG_GCCATGGCAAGTCTAACAATCTTTTTACTC	154	0	100	0.606299	71	295	0.457516
AGTTGAATGCTTAGAGAAAG	RMER17A2	ERVK	LTR	141	6	0.556	0	0	AGACTTGCCATGGCCAAAAGGAGAGATGG_TCACATACAAAATGACCAAAGGTTCTGA	133	8	149	0.471631	113	390	0.848485
AGACAAGATAAGATTTTACA	RLTR13A1	ERVK	LTR	39	30	0.65	0	0	TTGAATTCTGACATAGCTAAAGCCTCTCCC_GCCAGGCAAGAATTTCACACTTTAG	39	0	81	0.325	38	366	0.973684
TTTATAATCCGCGCCTAGCA	RMER16-int	ERVK	LTR	63	13	0.667	0	0	TTTCTAGCTGTAATTTCAAGAGAGGAGC_GGAATCTAGTGTGGCTGGAGAAGCC	63	0	65	0.492188	43	190	0.677419
GAAAGTTTTGCCTCAAAGAA	RMER16-int	ERVK	LTR	20	12	0.572	0	0	CACACATATTTGGAATTAGGAGGACAGAT_CTTTTCTGGAGAAGCTTTAAATCACCAAGC	18	2	2	0.9	15	471	0.823529
CACCTGAGACATGAGAGAAT	RMER16-int	ERVK	LTR	50	11	0.696	0	0	GAAGCAAAGGTAATTCTCATAGGTGCTTT_CAGGTGCAGGGCTCCAAAGACCAA	39	11	74	0.345133	37	254	0.947368
TCTAAAGATATGCCTGAATT	RMER16-int	ERVK	LTR	87	9	0.602	0	0	AAACTGGTAACTCTGGGTTAGAGTAA_ACAACCACAATTTTGAGAAGCAAAA	74	13	59	0.556391	59	391	0.794521
ATGAGCCAACCCAGGGAAAC	RMER16-int RLTR19-int	ERVK	LTR	72	11	0.568	0	0	AACATTGGTAACAGAAAGTTGGCTTAA_TGCTACAAAGTTTGGCTGCC	41	31	124	0.248485	40	292	0.975
CCACAGCAGATTTGTATCCC	RMER16-int	ERVK	LTR	51	4	0.632	0	0	AAGAACTCATCCTGGACTGCC_TCTCAAGCCATTACTATTTTGATGATGTA	31	20	45	0.407895	29	177	0.933333
CCATGCCATATGCCAGTATG	RMER16-int	ERVK	LTR	33	3	0.688	0	0	AGCATCATTCTTTGTCCCAGC_ATGCCTAGGTGAAATGGAAGGATCC	22	11	33	0.4	20	196	0.904762
GGCAGCCAAGGATGGGCCAC	RMER16-int	ERVK	LTR	22	5	0.636	0	0	GTGCATATTGTGGCTTTGGTCTGA_TGCTCCATGGTCCTGCCTGGGAA	15	7	126	0.106383	15	290	1
GGCTTAAAACTGATAACTCT	RMER16-int	ERVK	LTR	117	3	0.583	0	0	AGCCATTTCATTTTTGTTTCTGAATAGTT_AATATTACCCAATTCAGGCGTATCTTT	89	28	41	0.684615	64	288	0.715909
GTTCTTATGCCATGGTTAAA	MMERVK9E_I-int MMERVK9C_I-int ETnERV2-int	ERVK	LTR	118	63	0.663	1	0.008	CCACTGGCATCCAGTTACTTCCA_ACCAATCTTTCAGGCAGCCA	80	38	29	0.733945	77	208	0.962025
TGTGAAAACAGGGATCCTGC	MMERVK9E_I-int ETnERV2-int	ERVK	LTR	160	59	0.727	0	0	TTCTTGCCTGCTCCTTAGTGAT_ACAGCAGTACTGAATGTCTTTCAGT	97	63	90	0.518717	90	480	0.927083
CCTTCTGAGGTTAAAGATCT	MMERVK9E_I-int ETnERV2-int	ERVK	LTR	154	85	0.55	0	0	AGTGCCTGCTTCCTTCCAA_TTTGATATTCTTAAAGGGAGTTCTGATCC	117	37	95	0.551887	116	356	0.991379
GCAATGATCAATTACATTTT	MMERVK9E_I-int ETnERV2-int	ERVK	LTR	83	63	0.697	0	0	CTTGTCCCATGGGGTTATAAGGAATTCCA_TTCTCTGCATACTGGAGAAGCCTCC	68	15	9	0.883117	53	224	0.776119
CTATCCACAAAGTTCTGGTA	MMERVK9E_I-int	ERVK	LTR	34	22	0.616	2	0.059	TGTCCTTTGTGCGGCTGGA_GAGTTTAGCCAGCATTCGGCA	24	10	14	0.631579	22	262	0.913043
TGATTAGGCATAAGACCTCA	MMERVK9E_I-int ETnERV2-int	ERVK	LTR	70	48	0.568	0	0	AGTTTAGGCAATCCCATGGCA_AAGATCACTAAAGAGCAGGCAAGAA	47	23	110	0.299363	36	297	0.76087
GAGAGGACTTTCTCAGAAAG	MMERVK9E_I-int	ERVK	LTR	24	19	0.623	0	0	CCCAGGCAGAGCTTGAAGAATCTCAGGAAG_TTTAGCTCCCGAAGCTCATTAGTCA	22	2	82	0.211538	22	307	1
CAGCTTTTAAAAGCTGCCTC	MMERVK9E_I-int	ERVK	LTR	23	17	0.712	0	0	AACTAGGAACTGATCAGGCGGT_ATCTGCCTGAGTGATTTTCAAGGCTTTTCC	19	4	12	0.612903	19	347	1
CAAGAGATCTCTTCCCCATA	MMERVK9E_I-int	ERVK	LTR	37	17	0.654	0	0	TGAGGTTTAGGACCTTCAAAAGTCTTAA_TGGCCTTCAACTTGGCCT	28	9	68	0.291667	28	349	1
AAGTTCTGGTAAAGCTCATC	MMERVK9E_I-int	ERVK	LTR	72	14	0.559	3.5	0.049	GCGAAAGCCAAACCCTGATT_CAGCATTCGGCAGGGTCC	44	28	8	0.846154	42	285	0.953488
TCCTTTCCTAGCCCCTGACC	MMERVK9E_I-int	ERVK	LTR	27	13	0.625	0	0	GGATGCAGGCAAGATAGTGGCCATT_GTGTAGTCCTAATGAGGCAGTGA	18	9	38	0.321429	18	178	1
AAAAATGGATTTCTTTGGCT	MMERVK9E_I-int	ERVK	LTR	42	12	0.569	1	0.024	AACACCTGGATAAATCTGCAGACCT_CAAGCAGCTTATGGGGCCATGAA	32	10	33	0.492308	32	253	1
GGGCTAAAAAAGAAGGGACA	MMERVK9E_I-int	ERVK	LTR	65	12	0.663	0	0	GCTCCAAATTGCTAACCTGGAGAGA_TGGGATGCAGGCAAGATAGTGG	53	12	164	0.24424	52	371	0.980769
ACTAAGCAGATGCTAAGACA	MMERVK9E_I-int	ERVK	LTR	24	11	0.572	0	0	AGAGGACAAGATTGGCCTTCAACTTGGCCT_ACCCCAAGCCTCTTGTGTTAGAG	18	6	65	0.216867	18	366	1
TTGGCTGGGCAACAGCTTCA	MMERVK9E_I-int	ERVK	LTR	49	10	0.713	1	0.02	CTCCTGTAGGCAGAGTTTGAACTCCCATT_ACCCACAGCAAGCAGCTT	38	11	34	0.527778	36	169	0.945946
CCTTCCATTCATTAGTAAAT	MMERVK9E_I-int ETnERV2-int	ERVK	LTR	29	18	0.569	1	0.034	AGCCATAATCAAGGTTAGAGTCCTACT_CCCAAGGTCACCAAAGGCACATCTTGCTTT	25	4	100	0.2	23	359	0.916667
AATATAAAATGGATGTTTTC	MMERVK9E_I-int	ERVK	LTR	47	9	0.707	0	0	ACATTGTTTTACAATCATTCTTGCCTG_TTTCACAATTGCAAAACATCATTCTTGCC	40	7	201	0.165975	36	272	0.897436
CAAATAGTCATAGAGACTCC	MMERVK9E_I-int	ERVK	LTR	76	10	0.721	0	0	TGGTTGCTTGCTCAAATAGGATTT_AAGAATGATGTTTTGCAATTGTGAAAACA	51	25	152	0.251232	49	491	0.96
TCTCTCACTCTTAACAAATC	MMERVK9E_I-int	ERVK	LTR	89	8	0.701	1	0.011	GGCCAATCTTGTCCTCTAATAATTGT_CCAGGTGTTATAGATAATGATTATGAGGG	57	32	34	0.626374	53	321	0.928571
GTGCTCCAAATTAACTTTTT	MMERVK9E_I-int ETnERV2-int	ERVK	LTR	21	14	0.693	2	0.095	ATTCAGTTGCAAATTAGCAACGATCAAG_TGGCATCCAGTTACTTCCAGTTCTTATGCC	18	3	130	0.121622	18	449	1
AATATAGATCGGGTGTTTTC	MMERVK9E_I-int	ERVK	LTR	62	7	0.749	0	0	TTTGGCCAAAGCAACAGGATCTGA_TTTTCACAATTGCAAAACATCATTCTTGCC	57	5	108	0.345455	43	165	0.75
AGCATTACTGGATACAGTCG	MMERVK9E_I-int	ERVK	LTR	22	9	0.748	0	0	GCTAGCCTTTCCTGTGGTCGAGGTAGTTG_CTGAGCATTTAAAGCGGCAGTTTT	19	3	24	0.44186	19	287	1
AAGCCTCACTCTAACACAAG	MMERVK9E_I-int	ERVK	LTR	127	8	0.672	0	0	AGCTCCAAATTGCTAACCTGGAGAG_TGGGATGCAGGCAAGATAGTGG	103	24	115	0.472477	100	334	0.970588
AAATCTAAGACAGATATTCA	MMERVK9E_I-int	ERVK	LTR	22	6	0.665	0	0	AAATGTGGAAGTTTGGGTCATTTTAAAA_GAGGTCCAATCCTGCACTTCCT	17	5	84	0.168317	17	345	1
TCCGTCTTTGTGCAGAGATT	MMERVK9E_I-int	ERVK	LTR	48	5	0.706	0	0	TTCGGCAGGGTCCTGATGA_AAAACATGCATTATTCCCTCGTTTC	29	19	63	0.315217	29	389	1
TCCAGCTTTGTGCAGAGATT	MMERVK9E_I-int	ERVK	LTR	36	5	0.658	0	0	ATGAGCTTTACCAGAACTTTGTGG_TTATTCCCTCGTTTCTGTGAAAGC	23	13	8	0.741935	23	360	1
CATTCCACGCATTAGTTAAT	MMERVK9E_I-int	ERVK	LTR	71	7	0.597	0	0	ACCAGTCTTTCAGGCAGCCAT_ACTGGCATCCAGTTACTTCCAGTTC	57	14	57	0.5	54	204	0.946429
CCCTATTTAAAGCTCACTAC	MMERVK9E_I-int ETnERV2-int	ERVK	LTR	54	25	0.595	0	0	GGATCCTTATAATTATTTGGGCTTTAGACT_AACGGCAAAGAGTAATCTATATAAGTGAC	50	4	288	0.147929	41	385	0.816327
TGAAAACACCCGTTCTATAT	MMERVK9E_I-int ETnERV2-int	ERVK	LTR	80	7	0.679	0	0	TTTCACAATTGCAAAACATCATTCTTGCC_TTTGGCCAAAGCAACAGGATCTG	69	11	88	0.43949	56	165	0.808824
AGCCACCTCTTCACTAGTGC	MMERVK9E_I-int	ERVK	LTR	44	4	0.652	0	0	ATTCCGGTGTGGGTTGATCAGT_ATCTTGTAACAATCTCCATTTACCAGATTT	36	8	168	0.176471	35	189	0.971429
GAGTAGCATCTCCCGAGGTG	MMERVK9E_I-int	ERVK	LTR	29	4	0.649	0	0	ACCTGGTGAACTTCAGAAGAGTTACT_GAGGAGCTGCCCATTATTTTGATGAGAATT	27	2	31	0.465517	27	225	1
ATAACCTATCCACAAAGTTC	MMERVK9E_I-int	ERVK	LTR	52	4	0.598	2.5	0.048	GGCCCGATCTCTGCACAAAG_TTGGTGGGAGTTTAGCCAGCATT	34	18	86	0.283333	33	247	0.969697
CAATGCTTGCACAGAAACGA	MMERVK9E_I-int	ERVK	LTR	26	4	0.564	0	0	GCTGCTTTGCAAGGAACCA_TTCATGGCCCCATAAGCTGCTTG	22	4	25	0.468085	22	312	1
CTGCCACCTGCTCTTGCTGG	MMERVK9E_I-int	ERVK	LTR	80	3	0.75	14	0.175	AACCACGGCCTCTTGGCA_GCTTGATCGTTGCTAATTTGCAA	52	28	198	0.208	51	424	0.980392
TGAAGTTAAAGATCTAGGGG	MMERVK9E_I-int	ERVK	LTR	133	5	0.727	0	0	AATCCTGTAGGCATATGAATCGTATTAAAA_TCTTAAAGGGAGTTCTGATCCTACC	104	29	86	0.547368	102	191	0.980583
TTGAACCCACTGCACACCAG	MMERVK9E_I-int	ERVK	LTR	51	3	0.721	0	0	CCATCAAATGTCAATTTAAGGTTAGGTCTC_CCTGTAGAAACTTGTGGATTTCTTTTAG	43	8	92	0.318519	40	339	0.928571
CAAGCCATTCTTATCTGTCA	MMERVK9E_I-int	ERVK	LTR	30	3	0.68	1	0.033	AGTCCTGCCTGGGAGTTATGGTGGCTGG_GGTGGCAGAAATTCATCAATATGAAGAAGC	28	2	104	0.212121	28	330	1
AGCTTCTCTAATTCTCTCCC	MMERVK9E_I-int	ERVK	LTR	45	3	0.631	0	0	GTGAAATTATCTGCCTGGGTGTTT_CTGCTTCAGGCGAGAGGAGTAGG	31	14	12	0.72093	31	194	1
TGAAGCAGTACAGTACAGAT	MMERVK9E_I-int	ERVK	LTR	68	3	0.619	0	0	AAACGTAATATCTTGCCATATTATGAAGCA_AACCCTATTTGAGCAAGCAACC	61	7	263	0.188272	60	184	0.983333
TTTAGCCAGAAAAGTTAATT	MMERVK9E_I-int	ERVK	LTR	52	3	0.615	3	0.058	TGGAATGGTCCAGACCCCGTT_AAGTGGAGGCTGTGCTCCA	33	19	53	0.383721	30	277	0.90625
TCCTTTCCTAGCTCCTGACC	MMERVK9E_I-int	ERVK	LTR	27	3	0.611	0	0	GGATGCAGGCAAGATAGTGGCCATT_GTGTAGTCCTAATGAGGCAGTGA	18	9	38	0.321429	18	178	1
TACCCACAGTAAGCAGCTTA	MMERVK9E_I-int	ERVK	LTR	41	3	0.603	1	0.024	TGCAGGAAGGGCAACCATTGG_AGGCAGAGTTTGAACTCCCATTTCTGG	33	8	65	0.336735	33	271	1
GATTATTCTTGGAAGGAAGC	MMERVK9E_I-int	ERVK	LTR	98	3	0.602	0	0	TGGCAAAAGTCTCCTCTAATGTGGATACA_TGTAAAGAGGTCATATTAGGAAATATCACC	77	21	131	0.370192	74	355	0.960526
TGCACAATCAATCCCCTTAT	MMERVK9E_I-int	ERVK	LTR	89	3	0.576	0	0	GGCTCCTCTAAAGGGCGAGCT_GCAAGAATGATGTTTTGCAATTGTGAAA	54	35	257	0.173633	51	310	0.943396
TAATAGAATCTCAGTCTCCT	MMERVK9E_I-int	ERVK	LTR	63	3	0.571	0	0	TCTTCGCTAGTGCAGGAGCA_ACAATCCTCAGGATGTAAAGGAATAGTAAA	48	15	65	0.424779	46	282	0.957447
TTTATTAATTTATCTAATAC	MMERVK9C_I-int	ERVK	LTR	186	180	0.678	0	0	TCATGTGTAAAATACCTGCAGAGGC_ATGTGCATGGGGATATAATTTATCTTGTCC	182	4	29	0.862559	51	348	0.276243
TAGGAGACATAATCATATCT	MMERVK9C_I-int	ERVK	LTR	36	34	0.598	0	0	GGGTAATGTGGAACTTTAAAAAAACTCCTC_CCCAATAAAGTAGCTACTTAGGATCAAGCC	34	2	201	0.144681	9	294	0.242424
TTCAAATCCATAGTTTATAA	MMERVK9C_I-int	ERVK	LTR	90	25	0.609	0	0	TTTGTCTTGCAAACGGTGCCT_CCATACCTAGAGGCAAAATATTCCAG	64	26	195	0.247104	42	373	0.650794
CACAGCAGGGGAGCCACTGC	MMERVK9C_I-int ETnERV2-int	ERVK	LTR	49	29	0.735	2	0.041	TCTGCCCTCTTTGTGTTGTCT_ACACAATAATCACGATTGCAGAGAA	32	17	81	0.283186	32	414	1
ACCTGGTGTTCTCCAGAGAT	MMERVK9C_I-int	ERVK	LTR	31	12	0.567	0	0	GTCACCTCACCAGGGGACACCCTGG_AAACCAACAGCTCCAGACATGTGGAACCCC	30	1	1	0.967742	8	199	0.241379
TAGCTGCCTATTTTAGTTAT	MMERVK9C_I-int ETnERV2-int	ERVK	LTR	55	42	0.649	0	0	GTGAGACACAAATTAACTGGCAAAGAAC_GCCAAGGAATTGTTGTGGGCACATT	47	8	40	0.54023	40	165	0.847826
TATTTGGAGAGAGAAATATT	MMERVK9C_I-int	ERVK	LTR	28	10	0.642	0	0	AAGATGGATCAGTGCTATACCAGCA_GACAGACACTTAGAATGAAGACACCAGCTG	28	0	0	1	11	299	0.37037
TTTGTCTTGCAAAGGGTGCC	MMERVK9C_I-int	ERVK	LTR	20	7	0.663	0	0	TGAAGCATTAAAGATTGCACTGTCATG_CTGCAAAGGTGCTCTTTTAGCTAAAAGAAG	19	1	1	0.95	9	349	0.444444
TGATGGCTAATTCGTGTGAC	MMERVK9C_I-int	ERVK	LTR	25	6	0.606	1	0.04	ACTTATTGGCATATGGCTTGATCCTG_GCAAGGCAGCTTCACTTGTCCAAAC	22	3	80	0.215686	22	235	1
TCCTAATAAGGTAACTGTTC	MMERVK9C_I-int	ERVK	LTR	87	6	0.562	0	0	CAAACTGGAAAAATGGCAAGCAA_GGATCTACTTATTGGCATATGGCTTGATCC	70	17	117	0.374332	70	232	1
AATCTAGAGTTGCCAATTTA	MMERVK9C_I-int	ERVK	LTR	21	4	0.715	0	0	AGGAGGCCCAGTTTTTTGACCTGC_TTCTCTGATTGGTCTAAGTGTAACTGCTTC	21	0	29	0.42	11	197	0.5
AGGGTTTAAAATGATGAAAC	MMERVK9C_I-int	ERVK	LTR	27	4	0.63	0	0	GGCACGGTGAGCAACAGGT_CCCTATTCCTCTAGCCTGATGCAGTTC	23	4	36	0.389831	23	303	1
CATGATGCAGTTTCTGACTG	MMERVK9C_I-int	ERVK	LTR	55	3	0.749	0	0	CACAAAGAGGGCAGAGAACTTCTGCTGT_TGGATTCACTTAGGTTCAGCAGTGA	36	19	65	0.356436	27	371	0.742857
ATTTTACTCCTGTTGCAGTC	MMERVK9C_I-int	ERVK	LTR	27	3	0.686	3	0.111	TCTTAGATTGGTATGATTCCGTGATCT_CTTTTCACTGTCCCACCTTTGT	17	10	32	0.346939	17	284	1
GAATTTTAGATATCTACAAT	MMERVK9C_I-int	ERVK	LTR	44	3	0.644	2	0.045	AAAGGCCAGAGATTCTCTGGAAG_CTTCAATGTGACCAGTTATTCTAACTCA	31	13	193	0.138393	31	161	1
CCCGAATTTTTCTCTGCCTC	MMERVK9C_I-int	ERVK	LTR	22	4	0.609	0.5	0.023	GTGCACCAGACATTAGACTAGACATTAG_AGGAAAATGGATTTTGAAACTCTCCC	19	3	20	0.487179	19	138	1
GCCATATCAATTTAAGACAG	MMERVK9C_I-int	ERVK	LTR	62	3	0.605	1	0.016	TCAATGACGGGCAACCAGA_AGTCCTGCCTGGGAGTTATGGTGGCTGG	47	15	211	0.182171	46	224	0.978261
CAAGAGCACAAAATGCTAGA	ERVB4_1-I_MM	ERVK	LTR	22	12	0.687	0	0	TTGTCCAATAAATGGCAGGGTCCAG_GACACAGCCAAATCTTGATGATCAGGAGTG	16	6	4	0.8	10	234	0.6
GACAAACCCGGTTTGGATGG	ERVB4_1-I_MM	ERVK	LTR	72	4	0.674	0	0	TTGCTGAATCTGAGGTTGACAATTCT_TCTTTTGGGGAGGGGAGGCAGAGCC	61	11	429	0.12449	60	312	0.983333
TGTGTTGTGTTATCATTGAC	BGLII	ERVK	LTR	21	14	0.638	0	0	AAATAAAGGAGAGCTGATGATTGGG_GGCTCAGAATCTGCTTGCTCCAGCC	15	6	0	1	7	419	0.428571
GTGGTTTTAGGGTAATGAGA	RLTR13B4	ERVK	LTR	134	133	0.61	0	0	CATGGGTTTGGAATTCAATGTTGCCTATTC_TTAGGGAGTTTGGCTCTAGCTAACC	134	0	14	0.905405	18	180	0.12782
TGAGCCACATTGCTCAGGGA	RMER13A2	ERVK	LTR	53	51	0.692	0	0	CAACCACAGTGACATTCTGCCTCATACCCC_CTCATCATGGTTCCCAGGAGCTTCT	51	2	1	0.980769	41	393	0.8
GTGTTTCTTCCTAGCCCCTG	RMER13A2	ERVK	LTR	43	40	0.644	0	0	ACCAAGGAAGTGCAAATCAACCACAGTGAC_CAGAGAAACACAGGCTGGGCCCCCTATCTG	42	1	0	1	31	299	0.731707
CTGTGTTTCTTCCTAGCCCC	RMER13A2	ERVK	LTR	53	40	0.578	0	0	GGAAGTGCAAATCAACCACAGTGAC_CAGGACTCCCCCTCCCCC	52	1	0	1	41	351	0.784314
TGGCTGAAAACAGCAGGGTT	RMER13A2	ERVK	LTR	51	36	0.633	0	0	TCTCTGCCTTCCCTCTGGGGGTCAGGAATG_CAGGACTCCCCCTCCCCC	51	0	1	0.980769	36	207	0.7
GTGAGTGCCAGGACTATGGA	RMER13A2	ERVK	LTR	56	32	0.672	0	0	TGCACCCAGAAGCTCCTGGGAACCATGATG_AATCTCTGGTTCACCCAGAGTAAG	45	11	0	1	36	463	0.795455
CTTCTTCATCAAAGACCTGA	RMER13A2	ERVK	LTR	45	22	0.616	0	0	TGCCTGGAGTGCACACAGCTATCCTTTGTG_AGCTCCAGGTGAGTGCCAGGACTATGGAGG	45	0	0	1	35	399	0.772727
ATCAAGGACCTGAAGGGTGT	RMER13A2	ERVK	LTR	36	14	0.661	0	0	TGTGATGGGGTATCTAACTAGGCTC_CCACAGCCCACTGTCCCCC	36	0	2	0.947368	16	196	0.428571
ATCTGCGTACACAAGAGGAT	RMER13A2	ERVK	LTR	25	10	0.625	0	0	CTGTTCCCAACTACTTGAAGTTCTCAGTGG_GGGGCCCAGCCTGTGTTTCTCTGGC	22	3	19	0.536585	12	170	0.52381
CTGGGTGAAAAGAGCAGGGT	RMER13A2	ERVK	LTR	48	8	0.621	0	0	GTGCCACTTGGGGAAGGCAAAACTCAGGG_ACAGGACTCCCCCTCCCCC	47	1	3	0.94	27	200	0.565217
ATGTGTTTCTTCCTAGCCCC	RMER13A2	ERVK	LTR	53	4	0.578	0	0	GGAAGTGCAAATCAACCACAGTGAC_CAGGACTCCCCCTCCCCC	52	1	0	1	41	351	0.784314
ACAACAGGGTTGGGGGGAGG	RMER13A2	ERVK	LTR	52	3	0.643	0	0	CTGTGTCTCTGCCTTCCCTCTGGGG_CTCATCATGGTTCCCAGGAGCTTCT	48	4	4	0.923077	35	300	0.723404
CCCCACATCTTCCTGAAGAC	RLTR15	ERVK	LTR	20	14	0.603	0	0	CATGGTGGCTCAAACCATCTGTGAAGGGAC_GGCAGAAGCCTCCCATATCCCTTCC	18	2	6	0.75	14	495	0.764706
GTATTTGACAAATCATTCAT	RLTR13D5	ERVK	LTR	21	21	0.625	0	0	AAGTGATGTAGTCTGCCATACATAGCT_TGTTGAGTCTTTTTGTGGTTTTGGTAACAG	21	0	2	0.913043	16	498	0.75
AACAAAGTTGGATATTGCTT	RLTR13D5	ERVK	LTR	23	10	0.609	0	0	CTAAACATACTTTCCTAAAGTTGTCCTGAG_ATTGAATCTTTGTGACTTCTTTCAATGTTG	17	6	113	0.130769	14	284	0.8125
TTTTATGAAACTTTTTGGCT	RLTR13D5	ERVK	LTR	21	7	0.555	0	0	AGCACAGGGTCAGCTCAAGAATTGCCTAGG_CCATCTCTGAATCTTCAAGATGAGGCCAAC	21	0	2	0.913043	18	456	0.85
AATATCAGCCTAAATCCCCA	RMER20A	ERVK	LTR	22	6	0.735	0	0	GAGATTCCTGAAATTACTCCCCATG_AGAGGACTCAGGTTGATTCCCA	19	3	10	0.655172	16	397	0.833333
GATACTTGACAAGTTTATTG	RLTR25B	ERVK	LTR	24	23	0.735	0	0	ACTCCTCTCCCTGGCCCATAGTTC_TAAGGGCTGCCGTGAAGGCCACAGC	23	1	2	0.92	13	306	0.545455
ATTAACAACCATAATGAACT	MYSERV16_I-int RMER3D-int	ERVK	LTR	54	53	0.569	10	0.185	TTCAGATGGCATTGTATCTAAAGCCCAGTG_ACAAATTAAGGTGGGAAGCAGGTTT	54	0	8	0.870968	29	352	0.528302
CAAAGAAAGGATACAATTAC	MYSERV16_I-int RMER3D-int	ERVK	LTR	165	47	0.606	1	0.006	AGCCACTAGGCAAGAATTGCCT_GAAATCCAAGAACGACTGATATTAACTGA	113	52	94	0.545894	95	348	0.839286
AGTGGTTATTTTGTCACAAA	MYSERV16_I-int RMER3D-int	ERVK	LTR	54	47	0.686	0	0	CAGCTTCCAAAACTTAGCCAATTTATAGAG_CAAAACATCAGAAGTCCACAGAATGTGAGC	52	2	10	0.83871	31	427	0.588235
ATGGTTTGGTTGTCATTTTA	MYSERV16_I-int	ERVK	LTR	21	16	0.659	0	0	AGTCAAAACCTGAGTGTTCTAAGCATGCAG_TCCTGGGTTGGCTCATGTCATTAGTTGTTG	16	5	0	1	6	492	0.333333
TAATGGCAAAGTAATGCTCT	MYSERV16_I-int	ERVK	LTR	20	14	0.725	0	0	ATGACATGAGCCAACCCAGG_GCCAGAAGTTGATGGTCTTCTGTCC	16	4	0	1	6	496	0.333333
AGTGCCTTACTTCAACACAT	MYSERV16_I-int	ERVK	LTR	71	10	0.612	0	0	AAACAGCTTCCAAAACTTAGCCA_AGGCAAGAATTGCCTCATTTCATCTACAGA	61	10	137	0.308081	40	253	0.65
ATATTAAAGCTCAAATTCTG	MYSERV16_I-int RMER3D-int	ERVK	LTR	63	13	0.676	0	0	GTCTGTAGATGAAATGAGGCAATTCTTGCC_GGTGAGTTAAGGGCCAAATAGGAAAT	63	0	113	0.357955	32	317	0.5
GATCAGCAGTCTCTATGGAT	MYSERV16_I-int RMER3D-int	ERVK	LTR	35	10	0.601	0	0	TCATCTACAGACATAATACTGTCCAAAGAA_TGGCTTTAGATTGAATGCCATCTG	24	11	117	0.170213	24	473	1
AGCATCAGTATTCAGCCTAC	MYSERV16_I-int	ERVK	LTR	102	3	0.646	0	0	CTGATCACCTGGACAGTCCCTT_ACCACTAGGCAAGAATTGCCT	78	24	100	0.438202	54	248	0.688312
TATCAGCCTGGAACAGATCA	MLTR25A	ERVK	LTR	20	11	0.683	0	0	TGATGCAAATTGAATTATGAGGGGCTTCAC_CTAAACTAGTTGAGTGCAACCCAGT	20	0	0	1	10	292	0.473684
GGCAAATATCTGCTTTTGTA	MLTR25A	ERVK	LTR	23	8	0.56	0	0	TCATGTGTGGTAGAAATGGTAATTTCAGGC_GAGACAGGAAGCACACATTTTCTTTTAACC	23	0	6	0.793103	11	132	0.454545
CTCAGCCTGCTTCAGGCTTT	RLTR9E	ERVK	LTR	22	17	0.688	2	0.091	ATGTGCAGGATAGGGCATAGTCTCC_AACAGGGAGGAGATGTAGCCTCCC	17	5	15	0.53125	11	210	0.625
TCAGTGCCTGCCTGTCATTC	RLTR9E	ERVK	LTR	20	9	0.745	0	0	TGTTCAGCCGCTGTCTGCTGCTACC_GCAATCTTGTCACAGCAGAAGACTCCAGTG	18	2	0	1	11	496	0.588235
GTGCGTTTATTCAGGGGATG	RMER17C	ERVK	LTR	24	5	0.643	0	0	TGGACAGCAGTGAAACAACCAGTTCTTCCC_TGCCCCCTCCTCCGTTTCTGGATCTCTTGC	23	1	1	0.958333	20	495	0.863636
AGATTAGAAAAAATGCAGAG	RLTR22_Mur	ERVK	LTR	40	38	0.713	0	0	TTCTGTAAGATGTGTAAGTGCTGAGGAT_GTCCATAGTAAGGAGAAACTTGCCTGCTAC	39	1	0	1	20	338	0.5
AGTTATATTTTTACGACCTT	RLTR22_Mur	ERVK	LTR	42	35	0.575	1	0.024	TGCATATACACTAGGAGTAATTATCTGGCT_GTCAAAACTGCAATGAGAACTCTGC	40	2	197	0.168776	33	430	0.820513
GTACAGAGGACAAGGAGATA	RLTR22_Mur	ERVK	LTR	25	17	0.631	0	0	CTTGTAGTGTACTCAGTAACATGTGATCAG_ACACCTGTAGCCTAACAGCAGAGG	22	3	2	0.916667	12	323	0.52381
CTAGCCCAACTCTATAGAAC	RMER19B	ERVK	LTR	43	39	0.659	0	0	CTGCTAGTTAGTGTCACTGATACTGATTC_ACAGGGGAAGTGCACCTGTT	41	2	4	0.911111	29	203	0.7
AGTGTCACTGATACTGATTC	RMER19B	ERVK	LTR	37	33	0.749	0	0	ACATGCTGTGGCAAGGCCCATAGAC_CAGCAACTGCACCTCAGTCTACTCC	36	1	4	0.9	32	375	0.885714
AAGGGACACAGAGGGATGCC	RMER19B	ERVK	LTR	20	10	0.649	1	0.05	AGACTTGGCTCAAGTCAGCAG_TGCTGGTAGAGCTAGCTGTGC	12	8	28	0.3	4	136	0.272727
GCATCACAGACTGCTTTAAT	RMER17C-int	ERVK	LTR	24	5	0.597	0	0	ATCCTGGGACCCCTGACTCCACCAACTACC_GGCATGGGCCCGTTGAGACATCCCC	24	0	0	1	17	418	0.695652
GAGTCATTGTCCCAGTTCCC	RMER3D-int	ERVK	LTR	40	5	0.604	0	0	GACATGCTGAACTGACCTGC_GAGATTATGGCTATACAATCAATTCTAGCT	20	20	88	0.185185	20	371	1
AGGAAAAGCCTACTCTGTCT	RMER3D-int	ERVK	LTR	49	4	0.623	0	0	GAGACCGCTGATCACCTGG_GGTTAGGACAGCTTGATTCTGCC	25	24	33	0.431034	24	165	0.958333
CTATTGTTCCTCTGGGACAG	RMER3D-int	ERVK	LTR	107	3	0.724	1	0.009	TGTGTGTGATTTTGAGTATTGTGGT_GTCTCCCTCTATCAAATCTGATCCATA	58	49	95	0.379085	58	232	1
GGGCAAACTACAGGTTTTCC	RMER3D-int	ERVK	LTR	94	4	0.6	1	0.011	TCCTGACATGACAAATTAGAAAGGCCTA_TGGAAGGTGTAAATACCTTAATCACCTT	67	27	117	0.36413	65	269	0.969697
TCTGGCAGACTTAGAGAAAC	RMER3D-int	ERVK	LTR	139	4	0.562	0	0	CCTGGGTTGGCTAGGAGAC_CAGCCACTAGGCAAGAATTGC	73	66	66	0.52518	70	421	0.958333
GGGAAAGCTACAGGTTTTCC	RMER3D-int	ERVK	LTR	96	3	0.552	1	0.01	TCCTGACATGACAAATTAGAAAGGCCTA_CTGGAAGGTGTAAATACCTTAATCACCTT	70	26	120	0.368421	68	273	0.971014
TGCTTAGATATAAATATATG	RLTR21	ERVK	LTR	58	53	0.671	0	0	AGTCTACCAGTAAGAGTAACTGGCTG_TTCTCACACTGCTTACTTATCTGTGTAAAA	55	3	7	0.887097	36	299	0.648148
ATAGATTATAAGGAATGTGA	RLTR21	ERVK	LTR	31	11	0.617	0	0	TGACATTGGCCAGTAAGGGGCTG_AGCCCAAGCAAGGTGTGCCTGAGAG	27	4	7	0.794118	10	213	0.346154
TGCTTCTCTGCATAAAGGAG	ETnERV2-int	ERVK	LTR	54	54	0.632	0	0	CACACACAAGACATAAGATCACTAAGGAAC_GCACATTGAACTATTCCGTTTGCCATGGGC	54	0	98	0.355263	20	434	0.358491
TGTCTTTCAGTTTGTACATG	ETnERV2-int	ERVK	LTR	68	14	0.685	0	0	TCCTGGCCTCTCGGCTCA_GCGTATTGAAGTTAAACGTACCACAGG	53	15	180	0.227468	42	153	0.788462
CACCACAATTCCTGGCTTTT	ETnERV2-int	ERVK	LTR	77	10	0.567	0	0	AGCAAGGCCTCAACAAGAATTATATCAC_AGGGCTAGAAAGGCAGATATTTCAAATATT	74	3	258	0.222892	33	239	0.438356
TGCTTTAAGGCCTCAAGGTG	ETnERV2-int	ERVK	LTR	39	7	0.599	0	0	TTGATCACAGAAGTTTCCTCTGCTT_AGGAGATGTTAATTGGCTAAGACCT	31	8	28	0.525424	31	142	1
CGAGCCATTCTTATCTGTCA	ETnERV2-int	ERVK	LTR	38	8	0.68	2	0.053	AGTCCTGCCTGGGAGTTATGGTGGCTGG_TGGCAGAAATTCATCAATATGAAGAAGCAT	36	2	107	0.251748	36	323	1
GGCCACATATGAGCTCATTC	ETnERV2-int	ERVK	LTR	83	5	0.67	0	0	GCCAGCAGGATCCCTGTTT_GAGCCTTAAGGTATGGCTAGAGAGATGA	65	18	104	0.384615	58	237	0.890625
AGGGTTTGCTTCTGGTGAAC	ETnERV2-int	ERVK	LTR	109	4	0.588	1	0.009	AGGCATTACAATCTGGCTTGCCT_CTCTTAGCTTCTTGTATTGAAGCAGAGA	78	31	83	0.484472	78	277	1
GGAAACCCGTCCCCTTTTTT	IAPLTR2_Mm	ERVK	LTR	106	22	0.675	1	0.009	GCGCGCTCTATTGTTTACATCTTTAGG_AGCCAATCAGGGAGTGATGCGTCCTAGGCG	106	0	416	0.203065	51	157	0.47619
CAGGGCGGGGGCTCAGCATA	IAPEz-int	ERVK	LTR	120	117	0.648	0	0	AGTTACGGACCGACTCGGCAA_CGGCTGGCAAAGGCCAGCTTGCTG	119	1	805	0.128788	40	304	0.330508
TGTTTTAACTGCGGGAAGCC	IAPEz-int	ERVK	LTR	139	25	0.582	0	0	CTCTCACCAATGCAGGCTTAGCGGC_CTCACAGAGCGACACTGGTCGGCTC	137	2	1189	0.103318	93	265	0.676471
CGTTCTCTGATCCCCTTCCA	IAPEz-int	ERVK	LTR	118	23	0.646	0	0	TGCTGTCCCTGACCTGTAAGTAATT_TCCGGTAGAGTATATACAGATTAAGGAGCT	113	5	410	0.216061	89	319	0.785714
TGTAGATCAAGATTGTAAAG	IAPEz-int	ERVK	LTR	188	13	0.742	0	0	GGCGCTCTCCCGAGCAGGTGAAGC_TGTCCCTTTGTGATATAGAAAAGACAACTT	187	1	267	0.411894	58	222	0.306452
TCATTCCCAGAGAGGAACAG	IAPEz-int	ERVK	LTR	63	4	0.748	1	0.016	GGACTGTCGGCTTCAGGGTCC_CTCGGCTCCTTCAAAAACTGGAAA	51	12	23	0.689189	43	251	0.84
GTTTTAGTAGATAGGATTTG	IAPEz-int	ERVK	LTR	200	4	0.672	1	0.005	ATTGAGTGTAAAGAGTGCCATAGACACA_ACCTGACTGGACTTCCATACAACCC	199	1	999	0.16611	161	161	0.808081
GAAGCTTTTTCTCCAGTTAA	IAPEz-int	ERVK	LTR	187	3	0.598	1	0.005	GGAAGTCCAGTCAGGTGGGTTACGTCCATC_ACACATGTTCTGGCATCATGTTTGC	187	0	1420	0.116366	64	196	0.33871
GCTACTTTAGCCATGACCCC	IAPEY4_I-int	ERVK	LTR	26	26	0.632	0	0	CTGTCTTTGAAGCTGCAGATGGAGGGCGAG_GTGCCTTCCACGCCTTAATGGCAGC	26	0	1	0.962963	24	396	0.92
TGCTGCTCTGCATTCTTGAG	IAPEY4_I-int	ERVK	LTR	26	24	0.728	0	0	GCCCTGGTTTGCCACAGTTATAGCAGACCC_ATCAGACGAATTATGATTGGGGAGC	26	0	2	0.928571	23	420	0.88
CCAAGATTTTGGCCACCAGT	IAPEY4_I-int	ERVK	LTR	80	13	0.605	0	0	GAGCTAATAGTGGGGCAGGACTG_TCCAGGCCATCCTTAGAGTTAGTTATAGA	72	8	365	0.16476	52	174	0.71831
AGGAGGGAAAGCAACCATGT	IAPEY4_I-int	ERVK	LTR	80	5	0.697	0	0	TCTAAAATTCCCTTAAATTGTTTCCCTTCT_GCTCAACTAATAATTTTGCCAAGCC	63	17	127	0.331579	55	196	0.870968
TTTGATCTACTGACAGGTCA	IAPEY4_I-int	ERVK	LTR	30	6	0.631	0	0	TGGCAAATGGTGGCAAAGGCTGTGC_GCCTTAATGGCAGCAGCTGAAACCTGAG	30	0	1	0.967742	24	242	0.793103
ATTACACCCAGAAAGAGTAA	IAPEY4_I-int	ERVK	LTR	169	5	0.679	0	0	CAAGCTACGCAGGAATGCAGA_CCTGGTTTGCCACAATTAAAGCAAA	147	22	36	0.803279	130	203	0.883562
CTTTTCCTTATAGTGAAAGC	IAPEY4_I-int IAPEY5_I-int	ERVK	LTR	44	37	0.672	0	0	ACAATTAGAAGGGGCAATGGAAGCC_TCCTTGGAAGGGCCTTGTTTCTTA	41	3	7	0.854167	35	223	0.85
GTTAATCTTCTTGAGACAGC	IAPEY4_I-int IAPEY5_I-int	ERVK	LTR	26	8	0.569	0	0	ACTGATGGATCAAAAACTGGTATAGGTGC_GAGACATAGGACCAGGAAGGCC	22	4	59	0.271605	22	352	1
TTTAGCTATATGTCAAATAG	RLTR13C2	ERVK	LTR	62	4	0.709	0	0	TCTATAGTTCTAAGTATCTACTCTGGTTCC_TCCCTTAATATTGCTTTATTATAAGTGCCT	49	13	161	0.233333	49	236	1
TATGAAAAAGCTGGCAGGAA	RLTR19	ERVK	LTR	30	24	0.56	0	0	TTTCCCTCCTCTTCCAACAGGGTCCACACC_AAACTCAAGTCCAAGTGGATTATAGACCTC	29	1	1	0.966667	17	337	0.571429
AGAAAACTCAGGAAAGATGA	RMER6B RMER6BA	ERVK	LTR	24	13	0.584	0	0	GTGTCTCTGAAGCTATAGAAACCTGTG_TGACCTTCCTACTCCACTGATGTCC	24	0	1	0.96	22	362	0.913043
ACAAGTTAAGGTTCCTGGTT	RLTR10-int	ERVK	LTR	164	143	0.639	0	0	CAGGGTAAGTTCACGGTGAGTG_GAGGTTATCATAGTTCCTTAACTTGTCCCC	160	4	349	0.314342	137	351	0.855346
GTGTCGTTTTTCCTGAGGGA	RLTR10-int	ERVK	LTR	112	89	0.565	0	0	CTCATCACCCAGAGAGGTCTTGGCCAGCTC_ATGCTGCGTTATGCCGTGGG	100	12	827	0.107875	36	175	0.353535
GAGTCAAGTTTTCACTGCTG	RLTR10-int	ERVK	LTR	95	80	0.645	0	0	GTGTGTCCATCTGGGGAGTCAA_GTCAGAAAATCCTTACAGAGCAACAAGAAA	95	0	419	0.184825	78	225	0.819149
CATGATATCTCTGCCCTGCT	RLTR10-int IAPEY3-int MMERVK10D3_I-int MMERVK10C-int	ERVK	LTR	194	146	0.631	0.5	0.003	AGGCTTTCCAATCTAAATACTGCCC_AGATTCTCCTTGCTGGGATGTCC	154	40	40	0.793814	153	293	0.993464
GTTCACGGTGAGTGAAACTT	RLTR10-int	ERVK	LTR	95	22	0.588	0	0	AAACTGCTGTTAGAAGGACTGGTGG_CGAGGTCCTTCCCAAACTCCTGGGGTCC	93	2	4	0.958763	88	195	0.945652
GGTAAGGGACATGGCTGCTG	RLTR10-int	ERVK	LTR	81	16	0.669	1	0.012	CCAATGCTGTTTGTCACCCAAGGAC_CGCCTTTGGGACTGCCGCCACACC	78	3	702	0.1	34	139	0.428571
GTTTCGTTTTTTGTAATTTC	RLTR10-int MMERVK10C-int	ERVK	LTR	40	19	0.56	1	0.025	CCGGTAAGTCTCCCAAATTGATCC_TTCTATCAAACAAAAGCAGAGGCCA	31	9	37	0.455882	29	147	0.933333
AAGATAAGGTTCATGGTTTG	RLTR10-int	ERVK	LTR	174	10	0.715	0	0	GTTCACGGTGAGTGAAACTTGCGACCCCAG_TGATCACTACACTGAGGTTATCATAGTTCC	169	5	629	0.211779	145	330	0.857143
GAGCTCCCCATTTCTTTATG	RLTR10-int MMERVK10D3_I-int	ERVK	LTR	20	13	0.742	0	0	CGAGGCCTAGGGTATGCAA_AAGCCTAAATCTTTTAATAGATCTCTTCCC	15	5	2	0.882353	15	150	1
TAGGGACTTAGATGTTGCCT	RLTR10-int	ERVK	LTR	20	16	0.669	2	0.1	ATTTCTTCAGCTCTTCAGGAGCTCC_TCATGCCTCCCTTCAAGATCCCCTGCTCCC	20	0	2	0.909091	20	204	1
GAAAACAGGACATCCTAGCA	RLTR10-int	ERVK	LTR	30	24	0.616	0	0	TGTCCGCACAGACTCAGCCAAATTC_GGAGGAGGAAGGCGAATTAGCTT	26	4	69	0.273684	24	225	0.92
ACAAATTAAGGTTCCTGGTT	RLTR10-int	ERVK	LTR	164	4	0.555	0	0	CAGGGTAAGTTCACGGTGAGTG_GAGGTTATCATAGTTCCTTAACTTGTCCCC	160	4	349	0.314342	137	351	0.855346
GGATGATCCTGTTATTAAAT	IAP-d-int	ERVK	LTR	43	32	0.653	0	0	TCAGAAATCAAATTAAAGGGACCTGGAAT_AGCAAATTGAAGTGTTAACAGCCACGGAG	41	2	3	0.931818	41	340	1
GGCAGGGAGCTCCCCTGTTA	IAP-d-int	ERVK	LTR	39	30	0.726	0	0	ATCTTACTGATGCTGCCAGGAAGGC_GGCAGGATAATAAACAAGTGTCTTGGCTGG	37	2	6	0.860465	37	214	1
GGCTAATCTCTCTCTTGGTG	IAP-d-int	ERVK	LTR	40	29	0.597	0	0	TCAGCTGCAACACGCCCTTG_TGGGGACAGCCTAAAGAACTAAAGACTG	36	4	5	0.878049	36	310	1
TTTTTGAATGAAGATAAACA	IAP-d-int	ERVK	LTR	39	28	0.696	0	0	GCCCCTGCTGGGTCCACACCAAGAG_TTGTCGGTGATCCTGGGGAAAC	36	3	4	0.9	36	257	1
TTATTGGTCAAAGAGAGATA	IAP-d-int	ERVK	LTR	36	25	0.71	0	0	TGGGAGAATTTAAATCTGTATTGCCTGGTA_TGGATTATGCACCCTGAATGATTTTCAAA	36	0	9	0.8	35	137	0.971429
CAGAGCCAACTGAGCTACTG	IAP-d-int	ERVK	LTR	30	23	0.706	0	0	TCCTCCGTGGCTGTTAACACTTCAATTTGC_CCAGCCAAGACACTTGTTTATTATCCTGCC	30	0	16	0.652174	30	158	1
CTTAATAACTAATTCTCCAA	IAP-d-int	ERVK	LTR	36	23	0.623	0	0	AAGGCCATGCATTTTCTGGAAGCTTTATC_CCATTCAGTTTCCCCCTGCATCTCC	36	0	8	0.818182	36	318	1
CAGCAAAGCATGCAGTTTTT	IAP-d-int	ERVK	LTR	27	20	0.685	0	0	ACCCACTGGGGTTTTATGGCA_GGTACTATTAGACTTTCAGGTGCAACTCC	27	0	12	0.692308	27	168	1
CCTTCTGCTATGACTTTGTT	IAP-d-int	ERVK	LTR	20	17	0.616	0	0	GACTAGGATGCCTCGCTTTGTACCTTGGCC_AGACAGCGGTCAGCAATCCAAAGCTTCTGC	19	1	12	0.612903	16	222	0.833333
GTATTCCAGGGAGATGTAGA	IAP-d-int	ERVK	LTR	27	16	0.715	0	0	GGCAAATCTTACCATATCATTTGGATGCAA_CAGTATGGGTTCCTCAGTGGCCACT	22	5	6	0.785714	22	367	1
AAGTCAGCAAAGGGCTCTGT	IAP-d-int	ERVK	LTR	22	16	0.566	0	0	AGCCAGACCAGAATTAGAAAGAGGTCCTC_AAGCAGCGATCAACGCTGGC	18	4	7	0.72	18	479	1
AATTGCCCTAACCCTTTTCC	IAP-d-int	ERVK	LTR	20	13	0.73	0	0	ATGCTCCCTCAGTGGCCCCTAGGAA_GAAATGAGTTCCTGCTTCCTATATTGGA	18	2	10	0.642857	18	303	1
CACTTTTGGTCGCTGGTTTC	IAP-d-int	ERVK	LTR	20	8	0.707	0	0	CTGCCCCATATATTTGAGGGCCCTGGGG_AAACGTCAATGCCCACAATTGAGTGGTGCC	20	0	8	0.714286	20	219	1
CGGTGGGACTGATTTTGGGA	IAP-d-int	ERVK	LTR	21	6	0.682	0	0	GGAGAGCAACAACAGGGAGTGCAG_AATCCTTGCATGGTAACAGAGCTCC	21	0	7	0.75	21	169	1
ATGTGCCAAATCAATAGATG	IAP-d-int	ERVK	LTR	38	6	0.681	0	0	ACATCCATTTGCCACAAATGTAGGG_AAAATGCATGGCCTTTTTAATGGCC	36	2	3	0.923077	36	243	1
AAAAGGGGCCCCCAACCCCA	IAP-d-int	ERVK	LTR	21	5	0.715	0	0	GGACAGCCTCTTGCTCCCGGATATG_ACTCCCTGTTGTTGCTCTCCGGGG	19	2	4	0.826087	19	166	1
CAACATATTTGTGCTCATAC	IAP-d-int	ERVK	LTR	37	5	0.665	0	0	CCCCCTGCATCTCCACAAGT_TGCAAGGGGTCCTGGCAATCC	29	8	13	0.690476	29	275	1
CATTGATGTTTCATGTGGCC	IAP-d-int	ERVK	LTR	25	5	0.639	0	0	GAGCAAGAGGCTGTCCATGAATATC_GCATAAAGGATTAGAGGTCTGGATGAAA	25	0	5	0.833333	25	294	1
TGATGTTTCTCCAAAAGGCA	IAP-d-int	ERVK	LTR	43	5	0.572	0	0	AACCCTCAGGGCCAAGGCAT_AGTCAAGACATCCTTCCACATGACC	37	6	7	0.840909	37	243	1
CAACATATTCATGCTCATAC	IAP-d-int	ERVK	LTR	39	4	0.665	0	0	CAGGATCATCCCCAGTTACCAT_TGCAAGGGGTCCTGGCAATCC	33	6	11	0.75	33	306	1
GAATTCAAATCTGTATTGCC	IAP-d-int	ERVK	LTR	47	5	0.557	0	0	AATAAACAAGTGTCTTGGCTGGGGA_TAGTGGCCCCAGAAAAGGTGCAAA	38	9	4	0.904762	38	451	1
GTAATATGAGGAAAGATTAC	IAP-d-int	ERVK	LTR	32	3	0.721	0	0	TGCAATTCAATGACTTGTGGAGATGCAGGG_TTGGAGTTGCACCTGAAAGTCTAATAGT	30	2	13	0.697674	30	339	1
CAACCCGAGCTAATGCTACT	IAP-d-int MMERVK10D3_I-int	ERVK	LTR	26	11	0.692	0	0	TTGACCCATTCCGCTCAAGTGTTTC_TGCTCGCAGGCCAAGTTCCTCTGATCC	24	2	6	0.8	24	286	1
TTGAGGTAATAAAGGGGCAC	IAP-d-int	ERVK	LTR	33	3	0.617	0	0	AATGCCAGAGGCTGTATCTATGGA_TGCTCATACTGGATTGCCAGGACCC	24	9	11	0.685714	24	399	1
AAAAGAAATGGTCAAACAGA	IAPEY3-int	ERVK	LTR	143	135	0.572	0	0	AGGCATTGTGGAATGTGACCACCACACAC_TTCAGCATTGTCAGGATCAGGAACAGTCC	141	2	319	0.306522	59	432	0.414286
CCTCCCTGGATAAAATTCAA	IAPEY3-int	ERVK	LTR	128	123	0.645	0	0	GTCCATAAGAGTCCTGGGAGGCATC_CTTCCAACATGACAGATGACCCAGAGAAGG	127	1	491	0.205502	29	265	0.222222
TACAGCACTGCCTAGAAGAG	IAPEY3-int	ERVK	LTR	122	121	0.709	0	0	ATTGACACCTGCAATGGTGTAATGTTTGCC_ATATGCTGCCCCGTTATCCGTTTT	121	1	376	0.243461	24	146	0.191667
CAATTCTTAAAACGGATAAC	IAPEY3-int	ERVK	LTR	105	105	0.587	0	0	CACCTGCAATGGTGTAATGTTTGCCATACC_CTGCAGAACATCCCTGCTCGTC	105	0	232	0.311573	33	372	0.307692
ATCACACCTAGAAAGAGTAA	IAPEY3-int	ERVK	LTR	174	66	0.623	0	0	CAAGCTACGCAGGAATGCAGA_TTTTAAATGTCCTGGTTTGCCACAATT	158	16	35	0.818653	140	205	0.88535
TTAAAGGCATAGCTGCTTCT	IAPEY3-int	ERVK	LTR	79	65	0.703	0	0	CCACAATTAAAGCAAAGTTTGAGCTCAGTT_GCAGCAGGGAGGATATTTGGAGACC	73	6	49	0.598361	63	251	0.861111
TTTTGCCACAAGACTGCTGT	IAPEY3-int	ERVK	LTR	88	50	0.749	0	0	AAGTGCAAGTTGAGCAACTGCA_GAAAAGGCCTTACAAGATGCCCAAT	65	23	214	0.232975	57	200	0.875
TAGTAGCTCAGAATCAGATG	IAPEY3-int	ERVK	LTR	54	50	0.667	0	0	GGGGTGAGTTTGGAAGGAAGGA_TTCTCCCTCATAACGAGCTGCTTCC	47	7	101	0.317568	41	197	0.869565
TGTTCAAATGATGAGAAAAA	IAPEY3-int	ERVK	LTR	53	43	0.569	0	0	GAATGACCTTGACTAATGAATACTCACCA_TTGAGGAACCCATACAGCTTCCT	49	4	61	0.445455	40	251	0.8125
ATACAGAAGGAAAAGGATTA	IAPEY3-int	ERVK	LTR	58	39	0.736	0	0	TGGCAAGCGCCTGAAGGTCA_TTGAGGAACCCATACAGCTTCCT	56	2	246	0.18543	47	346	0.836364
TAAGGCACAATTAGTATATG	IAPEY3-int	ERVK	LTR	43	38	0.699	0	0	GGCAAACTGCAAAATTGGATGTTTAGGAAA_CCACCCTAATGCTTCCCCTGCAAA	42	1	8	0.84	36	249	0.853659
GACTCCTGGAGATTGGACAA	IAPEY3-int	ERVK	LTR	36	29	0.637	1	0.028	GCTTGCCGAGTCTGTCCGTAAC_ACATCCCCATATTTGGAACCACAGC	34	2	25	0.576271	27	137	0.787879
ATTCAAAAGTCCACGTTCTT	IAPEY3-int	ERVK	LTR	156	25	0.68	0	0	CCTTAACAGCGGCAGCTGAG_GGCAAGGGCCAATGCCAC	123	33	382	0.243564	110	141	0.893443
TTTGTGCTCATCAATCCATC	IAPEY3-int	ERVK	LTR	22	18	0.738	0	0	CGGTCCTGCAAGAAGAGGCCCGTTC_GTGGGACTGTAAATCTCACCCAAAC	22	0	1	0.956522	21	367	0.952381
TTACTAATTTGTTTTTTGGC	IAPEY3-int	ERVK	LTR	135	19	0.672	0	0	CTGAAATTTGGCTGTCCATGCTTAAGA_TGTGACAGTAACTGCTAAATGACCTAGG	125	10	110	0.531915	122	219	0.975806
TAAGGCACAATTAGCATATG	IAPEY3-int	ERVK	LTR	20	12	0.699	0	0	ATGCACCTATGCCAGATTTGGATCCATCTG_GCCATTACTCATTTTGGGAAAGAACC	20	0	51	0.28169	19	265	0.947368
TTGGTGCCCAGTTGAAAGGA	IAPEY3-int	ERVK	LTR	30	9	0.558	0	0	AATATTTGGCCATATTACCAATGGATTCT_TCTTTCACAGCCCAACTGGGCCAAC	22	8	20	0.52381	17	153	0.761905
AAAACATAAAGGGGGGATAA	IAPEY3-int	ERVK	LTR	48	8	0.594	0	0	AGCCACCCTAGAAACAAATGTTCTGTTC_TGCCTTTCAGCTGGTGATCTCCCAGCA	45	3	96	0.319149	41	337	0.909091
CGGGGTGGGTTCAGAACTAC	IAPEY3-int	ERVK	LTR	56	9	0.583	0	0	AAGGATCCGGTTGTCCGAGTG_TCTAACGCTGGAGAAAGTTCAAGAC	41	15	43	0.488095	36	281	0.875
TTAGCAATGTTGTCATCAAA	IAPEY3-int	ERVK	LTR	106	8	0.582	0	0	CACTCATATTTCCTCCTTTGGGAGAAATC_ATGCCTTGTCCTTGAGTATTATAAGGAAGG	104	2	494	0.173913	49	291	0.466019
AGAGCCTTAAACTCATCTAA	IAPEY3-int	ERVK	LTR	21	9	0.598	0	0	AGCTCGTCTTTCATCTGGCTGGT_GAAGTTCAAGACAGTCTATCAGAGACAG	15	6	29	0.340909	15	434	1
TTGTTTGGGCCAGTTCAGCG	IAPEY3-int	ERVK	LTR	56	6	0.742	0	0	TGAACAGCTACGCTTGGGTCATT_GCAGAAAGCAATGGTAGCCCT	47	9	252	0.157191	43	173	0.913043
TGTTTGAATATTGACGAGCA	IAPEY3-int	ERVK	LTR	192	6	0.648	0	0	AACAATTTTGTCATCAAATGGATGTCACTC_TCCGGCAGCCAAAATGGGTT	188	4	549	0.255088	110	444	0.582888
TTGGCAGCCACCATTCTGCA	IAPEY3-int	ERVK	LTR	158	6	0.631	1	0.006	TGGTTTATGAACAAGCTACGCAGGA_CCTGGTTTGCCACAATTAAAGCAAA	139	19	41	0.772222	121	217	0.869565
AGGGAGATCCCTCATTCGTG	IAPEY3-int	ERVK	LTR	26	7	0.71	0	0	GGCTATATAAGCAGCGCCATTTTC_GTGTCCCGCAGTTCTGGTTC	18	8	108	0.142857	18	225	1
GTAATGGCCTCATGCCTCGA	IAPEY3-int	ERVK	LTR	200	5	0.702	1	0.005	AGCACTCCACACTTCTAGGCAGTGCTG_CTACACCTCATGTAGGGGTAAACCC	197	3	142	0.581121	66	206	0.331633
GGGGTTACAGGATTGGTTAA	IAPEY3-int	ERVK	LTR	157	4	0.74	0	0	GAATGCAGATCAGCAATTACACCTAGA_TGCCACAATTAAAGCAAAGTTTGAGCTC	143	14	51	0.737113	130	173	0.908451
GCATCATGACAAACTGACAT	IAPEY3-int	ERVK	LTR	151	4	0.651	0	0	TCATAGGTTAAATATGGCAAATCCACTGTT_CAGAGTGAAGACAACCCATTTTGGC	151	0	565	0.210894	55	283	0.36
CCGACACTTCCGGGTGGCAG	IAPEY3-int	ERVK	LTR	26	4	0.65	0	0	AGCCATGTAGGCTTGGCAAAAT_CCCAAATGGGGGTGCAGCC	25	1	152	0.141243	25	245	1
GCGCCTCCACCCCTGCAGAA	IAPEY3-int	ERVK	LTR	151	4	0.645	0	0	ATAGGGGCTCTGCAGTCCTTTTT_GGGCCGCTTACTAATGCTGGA	136	15	46	0.747253	115	136	0.844444
TTTCCTCATTGCATGCGATA	IAPEY3-int MMERVK10C-int	ERVK	LTR	104	12	0.645	0	0	CCTCCCCTGAAGTTTGGTTATCTATGCT_ATGAATTAGTGGGGAAATCATGATCACC	92	12	229	0.286604	89	258	0.967033
TTCTGAGAAAACAGACTTGG	IAPEY3-int	ERVK	LTR	58	4	0.563	0	0	AGATGAGTTTAAGGAGCTAGCTCTT_GGCGGAGGTGCACTATGACC	43	15	204	0.174089	39	282	0.904762
GAGTGACAAAGGCAGCAGGG	IAPEY3-int	ERVK	LTR	48	3	0.728	0	0	AGCGTACGCTCAGATCTCAGCTGC_CATTCCTGCGTAGCTTGTTCATAAAC	41	7	119	0.25625	28	293	0.675
CTTCAGGACCAACGGTAAGG	IAPEY3-int	ERVK	LTR	24	3	0.715	0	0	CTTCCACAACGGCATGGTTCCTGC_GCCTCCCACTCTGTGGTGACC	24	0	45	0.347826	18	225	0.73913
AGAGTAAGTGGTTACAGGAC	IAPEY3-int	ERVK	LTR	158	3	0.701	0	0	TGAACAAGCTACGCAGGAATGCAGA_TTTTAAATGTCCTGGTTTGCCACAATT	151	7	34	0.816216	133	202	0.88
TTACTATAGCACAAGTCGAA	IAPEY3-int	ERVK	LTR	132	4	0.701	2	0.015	GTTCACGCTCCGGTAGAGT_TCCACGTTCTTTGGTCCCCTT	92	40	80	0.534884	86	303	0.934066
TGGTTCCGCCTCACGAACGA	IAPEY3-int	ERVK	LTR	59	5	0.688	0	0	AATTGGTGCACCATGTTTCCTCTTT_ACCGGCGCAAGGGAGATCCC	51	8	148	0.256281	51	248	1
TTGTGTACTAAATATGGAAA	IAPEY3-int	ERVK	LTR	132	3	0.616	0	0	GAGCTCAAACTTTGCTTTAATTGTGGCAA_CAAGAGCCTGCCTCGTATATCTCTAATT	125	7	54	0.698324	105	166	0.83871
GGAGACCTCAGCGGTGTGCA	IAPEY3-int	ERVK	LTR	130	3	0.602	0	0	AGGAAAGTTGCCCGTCTCTGGA_GTCGGCATCTGAGTTCTCTGC	100	30	337	0.228833	94	308	0.939394
CCTCAGGTCCTTCAAAAACT	IAPEY3-int	ERVK	LTR	84	3	0.601	0	0	GGCTTTCCACTCAAGATACATTCCCATACT_AAAAGTGCAGCAAGCGTTCCC	81	3	8	0.910112	78	251	0.9625
TAAAAAGAGTAAGGGGTTAC	IAPEY3-int	ERVK	LTR	156	3	0.58	0	0	GAACAAGCTACGCAGGAATGCAG_TTTTAAATGTCCTGGTTTGCCACAATT	146	10	221	0.39782	131	201	0.896552
AGGTCCTTAAACGCATCTAG	IAPEY3-int	ERVK	LTR	26	3	0.578	1	0.038	TTCTCCCTCATAACGAGCTGCTTC_GATCAATCAGCGGAGGTCCCTAG	26	0	190	0.12037	26	153	1
TCTATAAAAAGGACAGCACC	IAPEY3-int	ERVK	LTR	113	3	0.576	0	0	GGAGGGCCGCTTACTAATGCTGGAT_ATCCTTTTCCACATTTAGTACACAATCCT	110	3	70	0.611111	97	180	0.880734
TTAAAGGTTTCCCGTGAGCT	IAPEY3-int	ERVK	LTR	168	3	0.55	0	0	ACCCAGAAGCAGCTATGCCT_GCATTAGTAAGCGGCCCTCC	156	12	75	0.675325	143	154	0.916129
TTATCATCAGTCGGATGCAG	MMERVK10D3_I-int RLTR44-int	ERVK	LTR	55	51	0.563	0	0	CTGTTGTAGGATAGGTCGCAATGCCTTATC_GACTTCATCGTTAGCAATAAATTGGACC	54	1	3	0.947368	25	239	0.45283
TTATAAACTAAAAATACAAA	MMERVK10D3_I-int	ERVK	LTR	28	21	0.574	0	0	AGGCATTCTGGTCACAATAGCTAAAG_GTGTGGGATAAATTGGGAGTTGTACAG	25	3	9	0.735294	25	319	1
CTATTAAAAGGAAATTGAAT	MMERVK10D3_I-int RLTR44-int	ERVK	LTR	42	41	0.658	0	0	TGTTCTTCAAATCCCCATGTCATTATGGGG_GCAGAGACCACTGAGACACCAACACAGGCC	42	0	1	0.976744	19	285	0.439024
ATAGCTGTGCTCTTACAGCT	MMERVK10D3_I-int RLTR44-int	ERVK	LTR	44	39	0.578	0	0	GGGAATTTTGCTAACAATCAAACAGGTTAC_TCCAGCAGATTGCTCTTATAAGGGC	44	0	3	0.93617	20	299	0.44186
ATCTCCAGTCTTCCTTTACT	MMERVK10D3_I-int RLTR44-int	ERVK	LTR	44	32	0.555	0	0	GAGACGTTAGGGGATGACCATCTACATCCC_TGGTGGACACTCCACTGAACAACCAGGGC	44	0	11	0.8	22	278	0.488372
AACCTCTCCCCTGTTAGGGA	MMERVK10D3_I-int	ERVK	LTR	24	14	0.701	0	0	GATCTTCATCCATACCTCAAGCCCCCTATG_AGGAACTAAGGCTTGGAAGTCCC	17	7	1	0.944444	17	266	1
CGCTCAGTGAAGGATATTCA	MMERVK10D3_I-int	ERVK	LTR	22	10	0.637	0	0	CCTGGACTTTGTCCAAAATGTAAAAAGG_TCCACTGCATTGGCGGTCT	17	5	3	0.85	17	287	1
ATGGGCTACACTCCAGGAAA	MMERVK10D3_I-int MMERVK10C-int	ERVK	LTR	34	31	0.605	1	0.029	TGTGACCCTATGGGGTAGGGATGTC_CCCAATCCCTTTTTATCTTGTTTGAACTT	29	5	5	0.852941	29	201	1
GTGATTGATCCAGATTATAC	MMERVK10D3_I-int MMERVK10C-int	ERVK	LTR	30	16	0.693	0	0	CCACCAGACTCGTATTAACCCC_GGGGAGGCCACTAAGATTTTCACAACCCC	24	6	7	0.774194	24	191	1
CCAGGCCTGCATTGGTTAAC	MMERVK10D3_I-int MMERVK10C-int	ERVK	LTR	30	23	0.658	0	0	GCACTCATTAGCCCAATGTTTTCC_AGAAGTTTGGATGAAGGTTTGCAGAGAAC	26	4	11	0.702703	25	243	0.96
TGCCTCAGTCCAGGCAATTC	MMERVK10D3_I-int RLTR44-int	ERVK	LTR	23	20	0.698	0	0	CCCAAAGGTTTCTAACTGCTGCACTGCCTG_GCCCAGCTAATTCTTAAGTGATAAAGGTTG	23	0	32	0.418182	15	465	0.636364
TTTGTTTGGCAATGCCTTCC	MMERVK10D3_I-int	ERVK	LTR	30	5	0.712	1	0.033	ACCAAGGGCATAGCTGTATCAGGG_GCCCAAATAAATGAGGTAGCTACCAAAGCC	28	2	14	0.666667	28	187	1
AGATTCGGACAGATAATTTG	MMERVK10D3_I-int	ERVK	LTR	32	3	0.737	0	0	AGCCCCGGAAAAGGTTCAGA_GGCAGAATCAGTAAGCTGCCGGGGA	29	3	19	0.604167	29	269	1
ACATTCTTTATAGAATATTC	MMERVK10D3_I-int	ERVK	LTR	20	3	0.625	0	0	TTCCATGAGCCACTAGATTGGAAGG_CGCTTCTACCACCCTGGCCACAAAGTCTGC	19	1	2	0.904762	19	467	1
ATGACTGACTCAAGTGCTGA	MMERVK10D3_I-int	ERVK	LTR	25	3	0.552	0	0	ATTCAGTAATCCTGATGCATCTCAGAAGGG_ATCAGCATCACACCTCTGGTCATCC	24	1	13	0.648649	24	223	1
TCCCTTACCAAAGGATACAG	MMERVK10C-int	ERVK	LTR	157	133	0.657	0	0	AGGATTGGACATCTGTGCCACCTCC_ATCTTAACTTGTCCCTCATAATCTGAGTCT	155	2	22	0.875706	104	204	0.668831
TAATTCTTACACCTCAAATG	MMERVK10C-int	ERVK	LTR	160	129	0.723	0	0	AGGATTGGACATCTGTGCCACCTCC_GGGTGCAGAACACATAATCTTAACTTGT	155	5	18	0.895954	107	330	0.688312
GCATTTGTGCGACAGTATAA	MMERVK10C-int	ERVK	LTR	135	113	0.749	0	0	ACTTCCAATTCCTGTTTTTGATCCATCTGT_GAAAAATGCCTGATAGCATAATTGTCCC	134	1	130	0.507576	104	248	0.774436
TAGCAAATATGGCCCACAAA	MMERVK10C-int	ERVK	LTR	190	99	0.622	0	0	ATGGTCCTTTAGTATGGATACATCCACA_CTGCATCTAAGAATGGCCCATTCAT	185	5	99	0.651408	124	213	0.668478
TTCGTTGTAAAGAAGAAGTC	MMERVK10C-int	ERVK	LTR	162	81	0.677	0	0	GGGGCCACTGAGGAGCCTTT_ACTTGCATTTGTGCATTAATGGCTC	145	17	92	0.611814	123	253	0.847222
ACATATAACTGACATATTGT	MMERVK10C-int	ERVK	LTR	71	67	0.651	0	0	GCTCCTAAAAAATGACTAACATTAGACTGC_GGAGCCTGATAAAAGGTACCAATGG	68	3	160	0.298246	51	302	0.746269
AGAAGCGGGCCACCAATTAC	MMERVK10C-int	ERVK	LTR	117	57	0.71	0	0	CCTCATATCCTAATCCTTGTAAGCTATGTG_CGTCCCACTTTACAATTACAAATAGAAGGA	114	3	68	0.626374	55	155	0.477876
CCAGGATTCCCGAGGAGATA	MMERVK10C-int	ERVK	LTR	79	53	0.691	0	0	CCTCTTCTGCTTTGAAAGGATTGATGATAC_AGTTCCTGTAGAACCGAGTCCC	79	0	63	0.556338	60	222	0.75641
AGGAGCCTTTGCCCATTCCG	MMERVK10C-int	ERVK	LTR	76	50	0.676	0	0	GAAAGGAATGGGATATATACCTGGACTAGG_AGCTGCTTTTAACTTCTCAGAGGGT	73	3	201	0.266423	65	211	0.888889
ACCGAGTCCCTTATCTCCTC	MMERVK10C-int	ERVK	LTR	72	37	0.675	0	0	TTGCACTTATAGTTGGGGTAGCCTC_AGTTTGCATAACATGTTCCCTAGTAGCCAG	71	1	76	0.482993	55	285	0.771429
AAGCTGTATAGATGGAAAGA	MMERVK10C-int	ERVK	LTR	38	30	0.63	0	0	TCGTCCATATATGAGGCTATCAAATTTTGA_GGACCTGACTGCCACAACACTCCTG	37	1	17	0.685185	37	255	1
AAATCGTGTATTCAACATTT	MMERVK10C-int	ERVK	LTR	56	26	0.574	1	0.018	AGGTCCTCTATTGTGGATTTATCCTCATG_TTGTAGCAAAGGATCTTTGGGATAATGATT	50	6	22	0.694444	48	269	0.959184
GGCCATACCATTTTCCAGTT	MMERVK10C-int IAP1-MM_I-int	ERVK	LTR	40	31	0.574	0	0	TGGCAAACATTTCAAAATCTACTATAGGCA_AAACAGGATGTCAAATGGAAAGATGTCC	39	1	6	0.866667	38	327	0.973684
GATCCACGGTATCCAGTGAC	MMERVK10C-int	ERVK	LTR	62	23	0.578	2	0.032	GGGGCAGTGGTCCTCCTGGGTTG_AGGTTGGTCTGTGCATAAGGAAAGTTGCC	60	2	29	0.674157	58	268	0.966102
TTAAAATTGGGAACTCGGGT	MMERVK10C-int	ERVK	LTR	25	21	0.602	0	0	CTTAAAGGGGCAGGCAGCCTTTTGC_TCCCACATTTTGAGCAAATGTCTGG	23	2	27	0.46	16	185	0.681818
GAATGATTTTGATGTATATG	MMERVK10C-int	ERVK	LTR	37	25	0.657	0	0	TTAAGGTTCGATGTGCTCTTTCCAC_GCCAGATAGTTTAAAAACTGATAATGGCCC	37	0	24	0.606557	36	156	0.972222
GGCATACGGAGGACACGGTG	MMERVK10C-int	ERVK	LTR	77	16	0.646	0	0	GTAGAATTTCACCAGTTAAAGCCACAGAA_GGTTCCACATGTCCCAGGTCT	77	0	166	0.316872	58	205	0.75
ACCAAGTCCCTTATCTCCTC	MMERVK10C-int	ERVK	LTR	73	15	0.613	0	0	TTGCACTTATAGTTGGGGTAGCCTC_AGTTTGCATAACATGTTCCCTAGTAGCCAG	71	2	76	0.482993	55	292	0.771429
GGCAATGGCCAACCACGTTG	MMERVK10C-int	ERVK	LTR	20	14	0.625	0	0	GATGTGCTCTTTCCACAATGCCTTG_GCTTCCTTTAAAACTGTGGCAAATGG	20	0	33	0.377358	20	318	1
GTATGCCACAGAATGGGCAA	MMERVK10C-int	ERVK	LTR	94	11	0.749	0	0	TTAGCTGCTTTTAACTTCTCAGAGGGTA_AGCAAGGAAATGATGAAAGGAATGGGAT	92	2	186	0.330935	80	260	0.868132
AAAGCAGATAGGAAAGGGCT	MMERVK10C-int	ERVK	LTR	82	11	0.596	0	0	AGGTAGAATTTCACCAGTTAAAGCCACA_AGCTGCTTTTAACTTCTCAGAGGGT	72	10	140	0.339623	69	170	0.957746
AGGGAAGATCACCTGCTACA	MMERVK10C-int	ERVK	LTR	60	10	0.603	0	0	TCACCTGTGCAATCAATGCTCTCCC_TCTCAACAGTCTGTTTTACGGGAACCTTT	44	16	34	0.564103	15	207	0.325581
AAAGGATTGGTGATACATCC	MMERVK10C-int	ERVK	LTR	138	9	0.715	0	0	AGTGTCCATGAGGCCACCCA_TTGTCCCTCATAATCTGAGTCTATAACTCC	137	1	8	0.944828	102	241	0.742647
GCATTATAACCAGTAATTGG	MMERVK10C-int	ERVK	LTR	116	9	0.709	0	0	CGTCCCACTTTACAATTACAAATAGAAGGA_TTGGGGTAGCCTCATATCCTAATCCTTGT	115	1	67	0.631868	56	164	0.482456
GTCCTCTGTACGCCATGGAA	MMERVK10C-int	ERVK	LTR	78	8	0.638	0	0	TCCAGGGTGATTGAGTGGGTTCCACATG_ACTGAGGAGCCTTTGCCCA	68	10	157	0.302222	45	154	0.656716
TCCTCCGTACGCCACGGAAT	MMERVK10C-int	ERVK	LTR	72	8	0.584	0	0	CCCAGGTCTAATTGTTCTTGTACTAATTCT_GAATGGGATATATACCTGGACTAGGTCTTG	71	1	169	0.295833	62	238	0.871429
CAGATTCTCATATCACCTCA	MMERVK10C-int	ERVK	LTR	167	8	0.583	1	0.006	GGCAGATCAAATTAATACTGCTGACAC_ATGCCACACAACTCATTTGTATGACATCCA	160	7	209	0.433604	114	263	0.710692
TAGTAAATATGGCCCACAAA	MMERVK10C-int	ERVK	LTR	124	8	0.56	0	0	ATGGTCCTTTAGTATGGATACATCCACA_TGGCCCATTCATCTATAGTAGCACACA	123	1	166	0.425606	73	199	0.590164
TTTCTATGGAACTTTGTGAT	MMERVK10C-int	ERVK	LTR	193	6	0.701	0	0	GCCAAACATCTAGGGGTCGCAA_TCAGCCACCAGAGACATGGTTTTCC	182	11	91	0.666667	147	243	0.80663
CCCTTTTTGTTTAATTAAAT	MMERVK10C-int ETnERV3-int IAPLTR3-int	ERVK	LTR	92	53	0.568	0	0	CACATATAGCTCCCCTGGATCTTAT_GACAGTTTTGCCATCAGATGAATGTGA	74	18	12	0.860465	67	405	0.90411
GGTAAGAGTAAATATTATAA	MMERVK10C-int	ERVK	LTR	106	5	0.66	0	0	TGCCTTTCAGCTGGTGATCTCCCA_AGCCACCCTAGAAACAAATGTTCTGTTCTT	84	22	57	0.595745	75	338	0.891566
ATCCTCCGTATGCCACAGAA	MMERVK10C-int	ERVK	LTR	20	5	0.638	0	0	TGCATTAATGGCTCTTAGGTCATGTAACAA_AAAAGCAGACAAGAAAGGGCTGG	20	0	135	0.129032	20	267	1
ACCAAATCCCTTATCTCCTC	MMERVK10C-int	ERVK	LTR	64	5	0.576	0	0	TTGCACTTATAGTTGGGGTAGCCTC_CTTCTGCTTTGAAAGGATTGATGATACATC	62	2	89	0.410596	54	457	0.868852
TCACACCATGGTAGCAAATA	MMERVK10C-int	ERVK	LTR	200	5	0.574	0	0	TGGCAAGATGGTCCTTTAGTATGGA_TGGCCCATTCATCTATAGTAGCACA	186	14	101	0.648084	129	215	0.691892
AAAAGAAGCATTGACTCCAT	MMERVK10C-int	ERVK	LTR	27	4	0.702	1.5	0.056	CCTGTAAGCATTTCAAAGCTCCATG_AAAGATTTAGCAGAGTCAGTAAGGACCT	25	2	138	0.153374	24	256	0.958333
CCAGGATTCCTGAGGAGATA	MMERVK10C-int	ERVK	LTR	73	4	0.677	0	0	AGTGGGCCTACTGTTGGGTAGGTCC_GTAGGCCACATTAGTTCCTGTAGAAC	71	2	72	0.496503	58	265	0.814286
CGGGTTTTTTCACCAGACAT	MMERVK10C-int	ERVK	LTR	20	4	0.644	0	0	TGGTTTTCCCCAAGCTGCCC_ACCCTCCCCATGTTGGGATTAACCC	20	0	29	0.408163	17	215	0.842105
GTCCTCCGTATGCTACGGAA	MMERVK10C-int	ERVK	LTR	56	4	0.638	0	0	AATGGCTCTTAGGTCATGTAACAATCTCC_AGGGGCCACTGAGGAGCCTTTGCCC	55	1	167	0.247748	49	228	0.888889
TCACCCTACCACGTGCAATG	MMERVK10C-int	ERVK	LTR	137	4	0.743	0	0	GTTGGTCTGTGCATGAGGAAAGTT_GATCATTGATCAGCCCTTGCACA	104	33	376	0.216667	99	229	0.951456
ACTGAGTCCCTTATCTCCTC	MMERVK10C-int	ERVK	LTR	64	3	0.717	0	0	ATGTAGGCCACATTAGTTCCTGTAGA_AGGTCCTCTTCTGCTTTGAAAGGAT	63	1	89	0.414474	47	236	0.741935
TAACACCAACATGAGGAGGG	MMERVK10C-int	ERVK	LTR	47	4	0.715	0	0	AAGCTGCCCAGGCTTCTAGGCAATG_AGGCCCTATGGCTGAAAGAAATGCCTTAGT	47	0	12	0.79661	46	426	0.978261
ATTATGTGTTTTGCACCCCG	MMERVK10C-int	ERVK	LTR	155	3	0.699	0	0	AGGAGAGCCACTCCGGGTTCAGCA_GAGCAATGCGATCTCCAGGAGAA	131	24	37	0.779762	96	307	0.730769
ATAATTCTTACACCTCAAAT	MMERVK10C-int	ERVK	LTR	134	3	0.672	0	0	AGGATTGGACATCTGTGCCACCTCC_ATCTTAACTTGTCCCTCATAATCTGAGTCT	133	1	44	0.751412	85	298	0.636364
AAGGGATTGATGATACATCC	MMERVK10C-int	ERVK	LTR	113	3	0.659	0	0	AGTGTCCATGAGGCCACCCA_TTGTCCCTCATAATCTGAGTCTATAACTCC	112	1	33	0.772414	85	237	0.756757
TGAAACCCACACAATCACCC	MMERVK10C-int	ERVK	LTR	177	3	0.646	0	0	AGTACAAGAACAATTAGACCTGGGACAT_CATTTGTGCATTAATGGCTCTTAGGTC	170	7	100	0.62963	97	134	0.568047
GCATAAGGCAGAGGAGGTGG	MMERVK10C-int	ERVK	LTR	96	3	0.596	0	0	TCTATCAATTTGGGACTGAGTAAATGAGGC_AGGAGGCTGCTGCGGAGTATG	93	3	50	0.65035	67	336	0.717391
TACTCCTGAAGATTGAGACA	MMERVK10C-int	ERVK	LTR	108	3	0.574	0	0	CTTGATAATAAATGGTATGGCCCGGAT_ACTATGGCCCACAAAGGTATACTTATCC	101	7	390	0.205703	89	214	0.88
AAATCATGCATTCAACATTT	MMERVK10C-int	ERVK	LTR	53	3	0.55	1	0.019	TCTCCCAATAAAACCCTTGAATATTATCCC_AACACCTGTTTTAGAACCATCTGTATAAAT	45	8	26	0.633803	43	356	0.954545
ATGCTAATTTTGCTATCCTG	BGLII_A	ERVK	LTR	20	20	0.714	0	0	CCCTCTACTCCTGTTAGGTGTGCTTGC_CTCCCTCCTCATCCATAGTCCTCTCTCCCC	20	0	1	0.952381	19	451	0.947368
AGGAGTGAATCATTTATCAT	BGLII_A	ERVK	LTR	24	13	0.679	0	0	ACTTTTAAATTGCTGGTATGGGAACTTTC_TTTTCCAGGCCACATTGTTCTGCAC	24	0	0	1	21	461	0.869565
GACTTAGAGGGAGAGAAAAG	RMER17D	ERVK	LTR	34	8	0.728	0	0	TGGGTGTGGCAAGGGGCAGGCAG_CTTCAGGCTAAACTCCTCCCCAGTT	24	10	0	1	18	363	0.73913
CTGGACAGACATGTGTGGGA	RMER17D	ERVK	LTR	20	6	0.603	0	0	CCTGGGGAAGAGGAGGAAGGGGGG_TCTCTCCCATAACCCCGAGGCT	14	6	0	1	7	225	0.461538
AAAAAATTGCTGGTGGAAAT	MurERV4-int	ERVK	LTR	20	3	0.616	0	0	TTCCTAAACCTGTGTCAAGAAAGATTGGGG_TTTGAGGAATTTCATTCTGTGGTTAACA	11	9	11	0.5	9	327	0.8
GTTGAAAGCATGAAATGCAG	RLTR40	ERVK	LTR	20	4	0.701	0	0	CAGAAACTGCCTGAGTGTCATTTG_CCCATTACATGGGGAAGGAATGG	14	6	1	0.933333	13	222	0.923077
TTAGTCCCATAAAAGAGGCC	RMER13A1	ERVK	LTR	30	3	0.734	0	0	CCACAGGCCATGTTCCTATGTAGAGATT_ATGTCCTGGTGTCTCCTCACATC	30	0	18	0.625	21	191	0.689655
GCGGGGGTTTGGGGAGACTG	RMER12B	ERVK	LTR	20	15	0.724	1	0.05	GGTCTAAGTCCTTTCGGGAAATGAGTTGG_GTCAGGCCCAACGTTGAACGGATGC	18	2	0	1	5	300	0.235294
AGCCTGAAAACAGGCTGAGC	ERVB7_2-LTR_MM	ERVK	LTR	35	30	0.644	2	0.057	GGCTATGAATGCTGGGTCACTGTC_TGAGAGAAAGGATGGAACCAAGACA	28	7	0	1	12	435	0.407407
TAATGGGGAACTCTCCAGAC	RLTR13A	ERVK	LTR	88	4	0.705	0	0	GGCTACATTCCATGTCAAGTATAAGTTGAT_GACAAGATACACTGAAATTCACCAGTTACA	80	8	154	0.34188	69	293	0.860759
CAAGATGTTTGATGGCTGCC	RLTR50B	ERVK	LTR	22	11	0.579	0	0	CGGCTGACCCTTTGATGGGA_AACAGTCCCGGGCAGCCTTCAAACA	18	4	41	0.305085	18	284	1
CATGTCTCCGTTTGGTGCCC	RLTR50B	ERVK	LTR	31	10	0.693	0	0	ACTTGGCGCCTAGAACTGCTT_AGAGAAAGGGATGGACATCTGGG	24	7	104	0.1875	22	290	0.913043
AGTTGTCAAGGTCTATTTAA	RLTR50B	ERVK	LTR	23	3	0.634	0	0	GGGGACCAACCCTGAAAAAGAAAGAGGC_CCCTGAAGATCTGGCTGACCCTTTGATGGG	22	1	3	0.88	14	317	0.619048
GTCCAGGAGAGAGAGGAAGG	RLTR11A2	ERVK	LTR	21	14	0.743	1	0.048	GAGGGCTTGATCTTTCGTGGTGCATGGTCG_TTTCTCAGAAGCCTTTATGGGCACTAGAGC	15	6	0	1	13	495	0.857143
AGAAAATTTTAATTTCAACC	RLTR11A	ERVK	LTR	21	3	0.56	0	0	ACTTCATCCTAACTTAGAATCACACATGCC_TCTTGAGGGCTGGCCAATTGGAGAG	17	4	0	1	13	496	0.75
TCATTGAGCACATTCGGGCA	RLTR44B RLTR44A	ERVK	LTR	41	41	0.71	0	0	CATGAACCGGGCAAGAGCTCAGGTC_GGTAAGGATTTGGAATGGATGGGGGTGACC	41	0	12	0.773585	18	279	0.425
TCCCTGTCATCTTGTCTCTT	RLTR44B	ERVK	LTR	50	36	0.66	0	0	AGCTGACTGCCAAGTTATATTATTCCTC_CCCTGGGAACATGACAGGCCTGTGC	50	0	4	0.925926	26	315	0.510204
TGTAAGCTGCCTACCAAGTT	RLTR44B RLTR44A	ERVK	LTR	47	45	0.621	0	0	TTGTCACTACATTGATGGGTAAGGATTTGG_CATTCCTGGCACTTGACCTCATC	47	0	8	0.854545	43	468	0.913043
AGAAGGATTCTAGCTATGAA	RLTR44-int	ERVK	LTR	47	42	0.71	0	0	TGTGCTGAGAGTGTTTGGGAAGGGATCTCC_GGCAGTCTAATGTGCCTCAAACACAAGAGG	47	0	6	0.886792	24	347	0.5
GTGCTAAGATTTAAAGCCCT	RLTR26	ERVK	LTR	41	4	0.597	0	0	TGGCTGTGGGTTGTGAGAGGAAGCC_ATGACTGAAAGCCACAAACCTCTC	40	1	8	0.833333	19	164	0.461538
GGGAAATCAGGTCCTTTCTC	RLTR26	ERVK	LTR	21	3	0.59	0	0	ACCTGGCTGAGCTGGTGGGAGGCTG_TGAGGTATCCCCATCCTCTTAGGTCAAGCC	21	0	0	1	15	262	0.7
GTGGGAGGCCAGAGCTTTAT	RLTR9B2	ERVK	LTR	20	12	0.712	0	0	GAAGTTCTCAATGTCAACTGTAGCTCCTGG_GCACAGACACTTATTAAACTTTGGGCCTTG	20	0	9	0.689655	8	217	0.368421
ATATGTGTCTGTGCTTATAA	RLTR9B2	ERVK	LTR	26	8	0.716	0	0	GTCCACACTAACTGGGTTCCTG_ATGGCCTCGCCTCCCCCCT	19	7	5	0.791667	7	151	0.333333
GACTTTTGGATTCATGGCAA	RLTR20B1	ERVK	LTR	20	6	0.646	0	0	GACACTGAGATTCCCTGCCCC_CCACATTGCTATTGGTTCCCCTGTG	18	2	6	0.75	8	337	0.411765
GACTAGCCTGGGAGAGGTGG	RLTR26_Mus	ERVK	LTR	22	20	0.592	0	0	TGTCTATGATGTGGGCCTGTGT_ACAGCACCCCAATCCTTCCCACATG	22	0	4	0.846154	20	476	0.904762
GTGGCTACATGACAGGGTCC	RLTR26_Mus	ERVK	LTR	21	16	0.685	0	0	TTGTGGTGGTTCACAGTATGACAGTAGGTG_TGACAAACAAACCTCAGAGTAAAAGGCTGG	19	2	9	0.678571	14	342	0.722222
GAGGAGTGCAGCAGGACCTC	RLTR26_Mus	ERVK	LTR	38	7	0.618	0	0	TGGGCCTGGGTACCAGAGGTTT_CCCCAAACTCTCAGTCCAAGCC	24	14	162	0.129032	24	490	1
TCTTATATACAGTTTTGTGG	RLTR26_Mus	ERVK	LTR	26	3	0.706	1	0.038	GAGGCTGACTAGCCTGGGAG_GCCACACTCTTGCTTTAGAGAGGTTTGTG	20	6	6	0.769231	14	360	0.684211
AAATCATGAGCACTGCTTTT	MLTR18C_MM	ERVK	LTR	20	17	0.679	0	0	TTATCTTAGATATCTTTGACCTTTCCCCCC_AACAACTCCATCCCAAGTGCACAGC	17	3	0	1	12	311	0.6875
AGCCATAAAAGCGTATACAT	RLTR33	ERVK	LTR	20	7	0.556	0	0	TTGCCAACCAGGAAGTCAGTTGCCC_TCAAACTGCTTCCTTTGTTCTATAGTTA	16	4	7	0.695652	12	347	0.733333
AGACTTATGAATTAAGCATT	RLTR9A	ERVK	LTR	29	27	0.591	1	0.034	ACTACCTGCTGATCAGCTGAGGTTG_TGGGTACCTGGAAGGAGAGCTGGGG	29	0	17	0.630435	18	186	0.607143
AGACTTAAGAATTAAACATA	RLTR9A	ERVK	LTR	20	18	0.591	0	0	TGCAGCTTCCTTCAAGAAACCACTACCTGC_TGGATGGGAAGGACAGAAGAGAGAC	19	1	2	0.904762	7	186	0.333333
TTGGAAAGCAGCAGTGGGAG	ERVB7_2B-LTR_MM	ERVK	LTR	36	33	0.602	0	0	AGGCCAAGAAGAGAAAGATGTAGCT_GCAAATGGTGCTAGACTAACCTCCCTAAGC	33	3	16	0.673469	8	468	0.21875
TAGATAGATACACAGAGAAG	RLTR13B1	ERVK	LTR	94	79	0.699	1	0.011	TCTGTGCAGGCAGGACTGCAGGGC_ATCCCAGGTGTTTCCTGTGAGAAC	83	11	133	0.384259	31	494	0.365854
ATATTCGTAAGTTACAAATG	RLTR13B1	ERVK	LTR	78	14	0.709	0	0	AGCATCAGACTTTTTATGCAGAAGACAA_TCTATCCCAGGTGGTTCCCTTTAG	66	12	315	0.173228	41	194	0.615385
GTATGAAAGGGTTAGTAGAA	RLTR13D6	ERVK	LTR	100	8	0.653	7.5	0.075	CCGACCCTGAGCTTGGAAT_TCAGCTAAACACAGGAGCCA	57	43	158	0.265116	56	500	0.982143
CCATTGTGAATTCTCTTGTC	RLTR13D6	ERVK	LTR	90	5	0.663	31	0.344	GATTCCCTAACTCTTTCATGGTAAACCCA_CTTGAAGCCGACAAACTTGGAA	62	28	134	0.316327	62	291	1
GTATGAAAGAGTTAGTAGAA	RLTR13D6	ERVK	LTR	40	4	0.639	4	0.1	AGCTCAGGGCTAGTCTGCAT_CTAAACACAGGAGCCAGGTGA	31	9	165	0.158163	31	296	1
CTTGAAGCCAAAGGTGAGCT	RLTR13D6	ERVK	LTR	26	3	0.607	3	0.115	TTCCCATAGCCCGTATACTCAAACCCTG_AGTTTCACTGTCTCTACTAGAAGTGAA	22	4	113	0.162963	22	263	1
TCGAACACGGAGAATGGTGT	RLTR13A2	ERVK	LTR	50	45	0.637	0	0	GTCCCTTGTGCCTGCGTAAGAAAGGGTCTC_ACCCCCTGATGCTTTTAACCTTAAAGTGTG	50	0	10	0.833333	22	315	0.428571
GGGAAAAAACGCCATAACTC	RLTR13A2 RLTR13A3	ERVK	LTR	26	10	0.59	0	0	ACTGAATGGGTTAAGCTCCTTGCTG_AGAGTTCCATGGAAATTTCCCTCCC	25	1	36	0.409836	21	230	0.833333
TTCAGGGTTAATAGCATCAG	RLTR13A2	ERVK	LTR	27	3	0.668	0	0	AGGATCAGCCTAATGCCAGGCAAG_AGCCATTAACTCAGCTGTCTGCA	21	6	24	0.466667	20	296	0.95
GAATGGAATAATTAATTTTA	RLTR13A3	ERVK	LTR	109	6	0.616	2	0.018	GCACGTGGATCTATACACTAGACTAATG_GGTGGAGTCAGCTTGACAAAGCGAAAGCTG	97	12	14	0.873874	64	228	0.65625
GTGTCAAGAGTTTACAACCC	RLTR13A3	ERVK	LTR	23	4	0.576	1	0.043	GGGGTCAGTGACACTACATTATTCTTGAGG_AAATTGCAAATCATAACAGAATAAGGCACA	22	1	74	0.229167	22	267	1
TCTGGTGCTATACATTTATC	RLTR13A3	ERVK	LTR	61	3	0.748	1	0.016	AAGTGTAAAACTCTTGCCTGGCAGAAAGTG_GGTGCAAAAGGAGTGACTTCAAAAGGAACC	61	0	81	0.429577	42	158	0.683333
GACTTCAAAAGGAATTTGTA	RLTR13A3	ERVK	LTR	139	3	0.63	1	0.007	AAGGAGTGACTTCAAAAGGAACCAGAT_GGGGTCAGTGACACTACATTATTCTTGAGG	137	2	58	0.702564	112	239	0.816176
ATTTTCAGACACTAAATTAA	RLTR13A3	ERVK	LTR	21	3	0.62	1	0.048	TTTGCTCTTGGCATGGAATGTAGTC_AGCAGCAAGGAGCTTAACCCATTC	20	1	133	0.130719	14	138	0.684211
TGGTACCTTAAGAACATCAC	RMER6D	ERVK	LTR	45	3	0.609	0	0	CAGCAGGTAGTGTTTTCTTGCAGGAAGC_GCTCTGCTTGGCATCATACAGTGGTGGCAG	45	0	3	0.9375	38	434	0.840909
TGGAGGCAATTTGTCTGAAT	RLTR13D3	ERVK	LTR	28	4	0.635	1	0.036	GGGAGTGACTCGGCTGTTATTCT_AGTATTGTTTTATTATAGGTGCCTCCAAG	21	7	176	0.106599	21	399	1
AAGCTATGTTAGCCATACCT	ETnERV3-int	ERVK	LTR	103	60	0.659	0	0	TTTAAACTTCCCTTTAGAGACATTAGCTAA_AACTGGTGACCATTAAAGGTTTTTGCCCC	94	9	65	0.591195	71	204	0.752688
TAAATTCAAAAGTTTATAAA	ETnERV3-int	ERVK	LTR	51	34	0.658	1	0.02	CGGCTTGTGTGGCACTTCT_AACCTTTTGCTTCTTGTATTGAAGC	41	10	33	0.554054	36	372	0.875
GGTAGAGAATTCCTCCTGTA	ETnERV3-int	ERVK	LTR	111	29	0.653	0	0	GTGAATCAGCAGGTAAAGTTTTAACC_CGCCCTGTTTTATTCTCTCTGGCCC	85	26	82	0.508982	61	241	0.714286
TTGATTTATGGCTATAGTGA	ETnERV3-int	ERVK	LTR	26	25	0.646	0	0	CACAATGATCACAAACTTGCAGAGAAAG_CACAAAGGAGGCTGAGAAAGAGCC	25	1	5	0.833333	17	186	0.666667
CTATTGGTATCAATTGTAAT	ETnERV3-int	ERVK	LTR	89	23	0.696	0	0	GTGCTATCAAGTGAGATTCAAATTAACTG_TGATGGTATGCAATAGGTCAAATATCAAT	82	7	207	0.283737	69	397	0.839506
AGGGGGTAACACAAATGTAT	ETnERV3-int	ERVK	LTR	47	22	0.663	0	0	ATTGAACCCAATCCAGGGGGT_GGCAAGATATTGCTAATATTAAGACCAGGT	41	6	53	0.43617	35	299	0.85
GTAAAGAATTTCTCCTGTAG	ETnERV3-int	ERVK	LTR	124	16	0.697	0	0	GTGAATCAGCAGGTAAAGTTTTAACC_TCTCCCAGGGACAGAGAGAAAT	96	28	87	0.52459	72	290	0.747368
GGTAAAGAATTTCTCCTGTA	ETnERV3-int	ERVK	LTR	111	15	0.555	0	0	CCTGCTGTGCTTGATTTTTGGC_CGCCCTGTTTTATTCTCTCTGGCCC	68	43	51	0.571429	51	341	0.746269
TACCATATCCTGTAAGCTTT	ETnERV3-int	ERVK	LTR	75	14	0.589	0	0	GTTAATTGGAATCTCACTTGATAGCACCT_TTGTTGCTTCATAAGATTCAGAGGCAA	71	4	137	0.341346	58	206	0.814286
TAAAGTTAGGAAATGTTCCT	ETnERV3-int	ERVK	LTR	20	14	0.721	0	0	ATCAGAGACACTGTTTTTGGCCATTCAGGC_AAGGCAGTAATTCCTAAAATCAGTGCT	17	3	22	0.435897	14	362	0.8125
CTGCGCCTTCTCTCATTCAC	ETnERV3-int	ERVK	LTR	40	9	0.654	0	0	GTCAATTTACCCTCCTCTCAAAGACTTTG_ACCAGAGCTAAGAAAATCTCCATAGGAG	39	1	100	0.280576	30	371	0.763158
TTAACTTGTGAGAACCAAAA	ETnERV3-int	ERVK	LTR	131	8	0.616	0	0	AGCCTTTGTTAGGTGCTATCAAGTG_TGCCAAAAAATAGCTGTGGACA	119	12	60	0.664804	97	186	0.813559
TACATAATTCATTCCATAAA	ETnERV3-int	ERVK	LTR	47	8	0.568	0	0	ATTTACAATTTCCCAATCCTACATTGTGC_CTCTGGCAAGCATCCAAACTTCT	43	4	4	0.914894	28	343	0.642857
GAAGTCAAGATCACCAATCT	ETnERV3-int	ERVK	LTR	27	7	0.749	0	0	TTCCTATCTCCGCCATGGGC_GCAGGTCTCTTTAACAAAATCATAACAG	25	2	198	0.112108	19	360	0.75
AGCTATATTAGCCATACCTA	ETnERV3-int	ERVK	LTR	117	7	0.576	0	0	AAAAGATATTGCCTCTGAATCTTATGAAGC_TTACTTCTAGTGAACTGGTGACCA	90	27	60	0.6	81	296	0.898876
TTATAGAAATCTCAGTAACA	ETnERV3-int	ERVK	LTR	52	5	0.593	0	0	TCTGAACAGGATCATGCCATGTG_AAAACTGGCTATTACAGCCAAGCAT	48	4	29	0.623377	42	268	0.87234
AAAGAAGTCATGCTGGCAAT	ETnERV3-int	ERVK	LTR	24	3	0.678	0	0	TCCACCACAGCCTTAGTACAGCAAC_AGCATGACATTTAGTAGCTAACCTGGTC	22	2	50	0.305556	16	232	0.714286
CGAGAATTAACACTAATGTG	ETnERV3-int	ERVK	LTR	87	3	0.638	0	0	AAGCAGTTGTAATTAGAAAGACTAAAAAGG_GAAAAGACCTCTTAAGACAATGCCA	56	31	20	0.736842	45	485	0.8
AGGCTATGTTACCCATACCT	ETnERV3-int	ERVK	LTR	76	3	0.626	0	0	TTGCCTCTGAATCTTATGAAGCAAC_AACTGGTGACCATTAAAGGTTTTTGCCCC	71	5	85	0.455128	57	241	0.8
CGAGAATTAATACCAATGTG	ETnERV3-int	ERVK	LTR	103	4	0.624	0	0	AGCCAGTTTTAATTTGATTTGGAACACCAA_AAAGATTTGCTCTCAGTGTCCTCA	89	14	46	0.659259	68	301	0.761364
TAACATATCTTGTAAGCTTT	ETnERV3-int	ERVK	LTR	75	3	0.617	0	0	GCACCTAACAAAGGCTTAGGTTCTC_TTGTTGCTTCATAAGATTCAGAGGCAA	70	5	111	0.38674	57	207	0.811594
TTAACTGGTGATAACCAAAA	ETnERV3-int	ERVK	LTR	135	3	0.583	0	0	AGCCTTTGTTAGGTGCTATCAAGTG_AAAACTTTGAGGTGAAGAAGGATGAT	118	17	75	0.611399	94	238	0.794872
GCCTGGGTGCTGCTGGGACT	ERVB4_2-I_MM	ERVK	LTR	22	18	0.71	0	0	AATAGAGATTATTGTGTCTTGGTTCAGCTT_AGGGCAACTTCTGAAAGGGAGACCAAGGAA	22	0	63	0.258824	22	329	1
TTTTTGTTGGGTAACAGGCA	ERVB4_2-I_MM	ERVK	LTR	42	19	0.677	0	0	TCTGGCCGTTTCCCTGGAC_AAGACAGAGCACCCTAGTCTCAACC	38	4	16	0.703704	37	181	0.972973
ATAGTGGGCAGCCAATCCCA	IAPLTR3	ERVK	LTR	114	111	0.748	0	0	ATCTTTCCATTACCTGAGCCCTGCC_CATCTCGAGATATAGATGAACAGCTTCAGG	114	0	223	0.338279	24	180	0.20354
CCTTCTGCAGTAAAGCTTTA	IAPLTR3	ERVK	LTR	99	99	0.665	0	0	TTCTGAACTAAACCCATCAGACCCTGGGC_TGAAGCTGATCATCTATCTCTCGAGATGCC	99	0	1	0.99	18	185	0.173469
ACCATTGTCAACATTTCTCA	IAPLTR3	ERVK	LTR	24	23	0.646	19	0.792	TTAGCAAAACCAGAAATGAAAAGGGAGAA_ATCAGCTTCCAAACCTTTTTTGCAG	23	1	3	0.884615	11	427	0.454545
AGAAGGGGATTTCTGCTCTC	IAPLTR3	ERVK	LTR	47	20	0.74	0	0	TGGTGAGTGCACTCAGGCGTCATGG_CCATCTCCAGGGGTTCTCCTCAATGCCAGC	46	1	41	0.528736	20	374	0.422222
GACAGGCATGGGCAGAGGAA	IAPLTR3-int	ERVK	LTR	125	122	0.71	0	0	CTTTTGAGGGAAAAGTTCTGTTTTCCATC_GGGAAATTGTGTTGGGGTATTATGTCCACC	124	1	49	0.716763	27	172	0.211382
ACTCTGCTTATCAGACCAAC	IAPLTR3-int	ERVK	LTR	26	15	0.572	0	0	AAGCTTGTGTTACTTACCACCCAC_ACCTTTGATTGGAAAAGTACCTTGAAGACC	26	0	32	0.448276	17	174	0.64
CTTTCAGGCAGGCCGCTGAT	IAPLTR3-int	ERVK	LTR	47	10	0.659	0	0	CCAGCCTTGGATTATCAAGGCATTAGCTAT_TGCCCATGCCTGTCATGCACAGTGC	47	0	206	0.185771	22	283	0.456522
CTCCCTTTATTACCTTCTTG	IAPLTR3-int	ERVK	LTR	77	6	0.726	0	0	TTGAGGAACCCATACAGCTTCCT_AGGAGAGCAGGGTAGACTTGAACCTATCCC	68	9	260	0.207317	55	145	0.80597
AGCGGTTGCAGCCTCTATCA	IAPLTR3-int	ERVK	LTR	27	3	0.75	0	0	TTGTTCCTGTTCCTGTAGATGCCC_ATAGAGCGAGTGCCGAGGCC	27	0	48	0.36	21	148	0.769231
AAAACTCATTAGCTTGTTCT	RLTR13D3A1	ERVK	LTR	22	15	0.665	0	0	TGTGTCATCAGAAGTAGGTTTTGG_GGCAGTTTGAATCTGAGTGTATTCTGCAGC	20	2	28	0.416667	13	416	0.631579
TAATCTGAATGTACCCAAAT	RLTR13C3	ERVK	LTR	127	126	0.569	0	0	ATAGTACCCCTCCACCCTAGGCC_AATGAATGCTCCAGTGCCCTTGC	126	1	18	0.875	47	453	0.368
ATGCCTACAAAGGACTGGCA	RLTR13C3	ERVK	LTR	110	103	0.636	0	0	AGTCAACTGAAAGGTAGCTTGCCAC_AGACTAGAAGAGGAACTATTGCAAGGGC	109	1	33	0.767606	29	374	0.259259
ATTACAAGCAGCCCCCCCCA	RLTR13C3	ERVK	LTR	28	3	0.66	0	0	GCTGAGAAACTGACACGACCAAA_GAAATCTCAGGACAAACTACTACCATATGC	28	0	32	0.466667	17	415	0.592593
ACAGATGTTTCCTATCTTTG	IAPEY5_I-int	ERVK	LTR	28	18	0.749	1	0.036	ATCCCTCGAGATGAGCGGCAAAAATTAC_TGCCCCATATTAGTGAGCACAGC	26	2	5	0.83871	20	245	0.76
GCTGTGCAGGTGTGTAGGTA	IAPEY5_I-int	ERVK	LTR	22	11	0.715	0	0	CCATGAGGCTTGTTTGAAGCAATCAAAATC_GAGGCTGGTCTAGGCCTCTGCAGTT	22	0	10	0.6875	15	188	0.666667
AGAGATGTTTCCTATCTTTG	IAPEY5_I-int	ERVK	LTR	22	3	0.749	1	0.045	ACTTAGAGGAAGAAGCAGCCCACTATGGGG_CAAGTTCTTTGATCTGTATGTGCTCCACAG	21	1	5	0.807692	16	308	0.75
TCACTATTTCTACCCTCATC	IAPEY5_I-int	ERVK	LTR	26	4	0.719	2	0.077	GTCCTCCATCCGCTGCCTCAAAG_AAGACTTAGAGGAAGAAGCAGCCCACTATG	26	0	0	1	21	251	0.8
TATTAGAGATGGGAGAGATA	RLTR31_Mur	ERVK	LTR	20	13	0.654	0	0	ATGCAGGTGAAGGCAGGCAC_AGCGCAGGGCTCTTTACTTCTTCTTGTGTC	14	6	0	1	4	146	0.230769
CTGAGTAGCCAGCTTGATTA	ERVB4_3-I_MM	ERVK	LTR	20	16	0.721	0	0	TCAGGAAATTTAGCACAAAGAGTGCATGAG_GGGACAGCCAAAGATGATTAAAACTGA	18	2	1	0.947368	16	267	0.882353
TCCATCTGCCACAATTCACC	ERVB4_3-I_MM	ERVK	LTR	21	10	0.625	0	0	ACCACTGAAGGTATCAACAGTAACGTGTAC_ACTAGAGAGCAAGCCAGACAAATTG	15	6	2	0.882353	13	207	0.857143
ACTATCAGAAAAAGACCTAA	RLTR22_Mus	ERVK	LTR	20	15	0.554	0	0	GGAGAAAGTCTGGTTACTATCTAAGAGCAA_TCCATGAAAATGTACTGTCAAGTAGTGATG	16	4	32	0.333333	8	232	0.466667
AGTTTCAACCTCAGGTTAAA	RLTR49	ERVK	LTR	21	20	0.582	0	0	CTTAGGAACAGTCATCATTTTGGTGGGAAC_TGTTCATAGATAACTGTGCTGTGAACAG	21	0	2	0.913043	18	293	0.85
CCCCAGGACCAAGTAGAGAG	ERVB5_1-I_MM	ERVK	LTR	20	6	0.662	0	0	TGTGAAATGTCAGATAGATGATTTGGCAGC_AGGCTTGTCCCTCAGGGAACCCAG	15	5	15	0.5	15	323	1
GCATCCTGAGACTTGAGTGG	RLTR1F_Mm	ERVK	LTR	164	11	0.716	0	0	TCAAACTCCCCTGCCCTGCA_TCAGACAACTAGTCTCAACTTCACCAAGAC	130	34	11	0.921986	23	205	0.170543
AAAAAGTCAGGGTTTTTATA	RLTR1F_Mm	ERVK	LTR	29	10	0.654	1	0.034	ACGTATCTCACGCAGGAGACAG_CCTGCACGTACTACTCTGCTGACTC	27	2	29	0.482143	23	179	0.846154
TGACGACTCAGATAAGCCCC	RLTR1F_Mm	ERVK	LTR	31	7	0.715	4	0.129	GGAACTGGTTCTGACTATCTTGGCTGACTC_GCCGGGGCATATAAGAATTCTAAAGCC	28	3	13	0.682927	18	177	0.62963
GGGGGGCAAGCAGGAGGCGC	RLTR1F_Mm	ERVK	LTR	30	4	0.654	3	0.1	CAGGAGACAGAGGAATCGACCC_GGAACTGGTTCTGACTATCTTGGCTGACTC	28	2	20	0.583333	20	336	0.703704
TTTTCCTTAGTGACTACAAG	ERVB4_3-LTR_MM	ERVK	LTR	67	10	0.686	4.5	0.067	AGTTTTTATACAAAAAGATCAAAGGGGAAA_GCAAACAGCAGATGTCATAACCA	52	15	27	0.658228	44	144	0.843137
TTTTCCTCGGTGACTACAAG	ERVB4_3-LTR_MM	ERVK	LTR	67	7	0.714	4.5	0.067	AGTTTTTATACAAAAAGATCAAAGGGGAAA_GCAAACAGCAGATGTCATAACCA	52	15	27	0.658228	44	144	0.843137
CAGGCACCAGTCCATCCCCC	RLTR46B	ERVK	LTR	21	14	0.68	0.5	0.024	GCCAAAAGTCACCAGCCCATTTC_TGGTGACGTGTCTAAACTAGGACTGGTAGC	20	1	31	0.392157	12	154	0.578947
AGGTGCTAGGAATCAAACGC	B3	B2	SINE	109	96	0.611	1	0.009	GTGAGTCATATACATATGTACCTGGTGCA_GGTCATATTGGTTCCCATGTTAATCCTAG	97	12	43	0.692857	28	273	0.28125
CTAACAGTCATGTAAAACAG	B3	B2	SINE	20	16	0.653	0	0	AGCAGTGGTAACACCAGAGCCCTGC_GTCAGGCTTTGAAATGTCATTTGGTAGATG	19	1	0	1	15	484	0.777778
CCTGGTTCTAGAATTACAAA	B3	B2	SINE	72	14	0.734	0	0	TGAACCCCAAAGAAGACTCTCCTAC_CTGGAAATAGACAATATTAGGAAAGTGTCA	61	11	1	0.983871	35	415	0.566667
GGAGAGGCCATCAGATTCAG	B3	B2	SINE	20	4	0.649	0	0	GCAGAAAATGAGTGAAACTACAGATCAC_ACCAATCCAACTATAGCTCCAGTTCC	17	3	3	0.85	12	266	0.6875
CGTTTGTATTTTTGCATGTC	B3	B2	SINE	21	21	0.563	0	0	TCATCTGTCATCACAGTAGCAAAAAGGAGG_GTTCCTAGGACCCACATAATGGCTCACAAG	21	0	0	1	15	370	0.7
GATGCCCTTTTCTGGTATGA	B2_Mm2	B2	SINE	27	19	0.623	0.5	0.019	GGGCTGGAGAGATATCTCAGCAGTT_AGAAATCTATCAGTTTCTTTACGGATTTCC	21	6	0	1	16	407	0.75
CCCTCTTCTGGTGTTTCTGG	B2_Mm2	B2	SINE	20	17	0.674	0	0	TGGCTCAGCAGTTAAGAGCACTGACTGTTC_ACCAACAGAGACTGGGCCTGCTGTG	18	2	1	0.947368	17	251	0.941176
TTCCATTACAGATGGTTGGG	B2_Mm2	B2	SINE	23	15	0.606	0	0	AATGAGTACACCATAGTGGTCTTCAAACAC_TTTTCAAATGTTAAAATGGCATTTGTGGGC	17	6	5	0.772727	9	182	0.5
GTACAATGTCGCTGTACTAA	B2_Mm2	B2	SINE	20	13	0.623	0	0	CATTGAGGTGTTCAATCTCCAAGTG_TGGGTTGGAGATTTACCACAACATACAA	15	5	0	1	7	386	0.428571
TATACACTCCAGCTCTATTC	B2_Mm1t B2_Mm1a	B2	SINE	139	128	0.693	0	0	TGCCCATGGAGCAAGGACCCAAGTG_TTGCAATATTCACAATAGCTAGGAAATGGA	138	1	0	1	77	422	0.554745
TCCCTCCTCTTAAGGAGAAT	B3A	B2	SINE	42	41	0.621	0	0	GTCAGTGGCTTTCTCAATCACAAAATT_CCCCCAAATTGGAAGTGAAGAGTTAAGTG	42	0	4	0.913043	27	447	0.634146
ACATGCGTTGTCAGGTACTC	B3A	B2	SINE	37	35	0.645	0	0	AACCCAGAAAACTGATTGAAATAGACTCAG_TTTGTCTCTCAGTGTCCTCTACTCTTT	37	0	272	0.119741	14	432	0.361111
ACATAGAGACATGCGTTGTC	B3A	B2	SINE	197	19	0.607	0	0	AAAATTTGGGGAAAGTGGGACATTTAAAAG_TTTGGTTTCTTGATTTCATATCCAATGGCA	197	0	9	0.956311	65	293	0.326531
GCTGTTACAGATGATTGTGA	B3A	B2	SINE	21	16	0.749	0	0	AGACATGGCTGGGATCCAC_GTTCAGCTCTCAAAATCTATCTCAGGTCCC	17	4	0	1	13	364	0.75
TAAAGAGGCGATTGGTTTCC	B3A	B2	SINE	24	8	0.645	0	0	TGTACACCTCTAGCATGAATGCATAAAA_ATTTATGAGAAATTCAGTCACTGTGAACCT	22	2	12	0.647059	22	545	1
TGGACAGTAATCACCTTTAA	B3A	B2	SINE	88	3	0.576	0	0	TCAGTGCACTCTACTCTTTGTGTTC_CGCAGAAAACTGATTGAAATAGACTCAG	88	0	6	0.93617	34	419	0.37931
TAGATTATGAGATCTCATTA	B2_Mm1a	B2	SINE	21	20	0.664	0	0	GCTTTACTCAGAATCCAAGATATGCCCATG_ACTTAAAGATCCCACATCCTACATCTGA	20	1	114	0.149254	9	410	0.421053
GAGGTTCCGGCCAGATGGTG	RLTR1D RLTR1D2_MM	ERV1	LTR	23	6	0.618	1	0.043	CTTTGTTCCGGTGGGCTTGGG_GATGAAAAGGTATTCAAGGACAAATGGGGC	19	4	55	0.256757	16	225	0.833333
GTTCCACCAGCTTCCATTAA	RLTR6-int	ERV1	LTR	194	178	0.708	0	0	TGGGGTATAGGCTGCCTTCAGTTGG_GACCTTGACTAAATTAGCCATTGAGACCGG	193	1	24	0.889401	148	274	0.765625
GTGCATGTATGGCTTCCAAC	RLTR6-int	ERV1	LTR	191	176	0.636	0	0	CGGGGCAGTGGATGATGGCTACC_CCCTCCGAGAGGCTAAAGGTAAGATCGTTA	190	1	28	0.87156	114	204	0.597884
GAATGGAGGGACCCAGAGGG	RLTR6-int	ERV1	LTR	188	174	0.707	0	0	AAGGGTCCTGGACATTCACCCCACAGTCC_GCCTAGTCCAGGTTAGTTGACCAGTCTGTC	186	2	49	0.791489	123	225	0.659459
AGGGGTTCTCTGAGAAGGGA	RLTR6-int	ERV1	LTR	181	163	0.553	0	0	ACAAGGAGGCGTCCCCTACCTT_CAACAGTTGCCTTGCCACTTAGAGC	180	1	55	0.765957	153	418	0.849162
TTGGACTTGAGCCTTTAGTT	RLTR6-int	ERV1	LTR	168	141	0.617	0	0	TGTTGAGGACAAGGCAGGCAA_GACCCACTCCTTCCTGGTGATACCTGAGTG	168	0	69	0.708861	79	155	0.467066
TCAACACAGAGGAAGAGTAC	RLTR6-int	ERV1	LTR	150	140	0.679	0	0	GATACCTGAGTGTCCTGCTCCCCTCTTGGG_AGCCAACCTGAAGAGACTGCATTTTTGGG	149	1	85	0.636752	90	192	0.601351
GGGCGATAGTCATTGGTCCC	RLTR6-int	ERV1	LTR	155	139	0.74	0	0	AGGTGGGAGAGAGCTTAATAAATTGTACGG_CACCACTTCTGCCGGTTCGAAAACC	155	0	74	0.676856	84	137	0.538961
GTCTGCCATTCGGTTGCCCT	RLTR6-int	ERV1	LTR	146	122	0.721	0	0	AACTCCCAGGTGGGTGAATTGGTGTAGTCC_CCAAAGAGGAGAAGACTTGGTGGCC	146	0	68	0.682243	107	265	0.731034
AGTCAGGAAAAGGTAAAACA	RLTR6-int	ERV1	LTR	119	107	0.62	0	0	AAAGCTGCAAAGGCTGGAGGGGCTC_CACTGCCCTGTTGCCCAGGAGCCC	117	2	100	0.539171	75	274	0.637931
CAGGTATCACCAGGAAGGAG	RLTR6-int	ERV1	LTR	176	93	0.623	0	0	TGTTGAGGACAAGGCAGGCAA_GGGGCTCAGACCCCCTCCCTGAGC	176	0	61	0.742616	142	364	0.805714
GGGGAGCCGGTACGACTGGG	RLTR6-int	ERV1	LTR	188	90	0.605	0	0	GGGGCTAGAGGCATAGCATAACCAGCATGA_GGGCCCAACAAGGTCCTTATAGAAC	188	0	36	0.839286	152	284	0.807487
TCCCTTCAAAAAAGTATGGG	RLTR6-int	ERV1	LTR	161	90	0.662	0	0	AGTGAATGCACATGGTTTGCAGG_CCATACATGCACCTAAGAAGGTAGCCAT	159	2	57	0.736111	133	457	0.835443
TCCAGAGGGGTTCTCTGAGA	RLTR6-int	ERV1	LTR	178	82	0.639	0	0	AGACAAGGAGGCGTCCCCTACCTT_ACAGTTGCCTTGCCACTTAGAGCACATGT	176	2	63	0.736402	156	403	0.885714
CACTTTTTCAGGATGGGTTG	RLTR6-int	ERV1	LTR	145	81	0.748	0	0	TTTACTGAAGTTAAACCTGGAATGTATGGT_TGTCCTGAGCTTTGAGGGCGGTAAGCACAG	141	4	76	0.64977	85	291	0.6
TGTTCTTCTTTCCACTCGAA	RLTR6-int	ERV1	LTR	87	79	0.583	0	0	GGACGAAAGGCTTAGTCAAGTCTGG_TGGGGTATCGAGTTTCGGCTAAAAAGGCAC	87	0	117	0.426471	76	355	0.872093
GGGCAAAAGATGGCTCACAG	RLTR6-int	ERV1	LTR	108	76	0.74	0	0	TCGCGCTCGAAACCCTCAGCTTACC_AGCCAGCAGTCCCCAGAAACTCACGTACC	108	0	78	0.580645	88	296	0.813084
GGCCCTACGAGTGTCACTGC	RLTR6-int	ERV1	LTR	85	72	0.666	0	0	TGGGCTGTGGAGTTGGTGGAGCTGGTAC_GGCGAGTATACATTCCACTAAGAGATCCTG	85	0	108	0.440415	48	178	0.559524
GCCCTACGAGTGTCACTGCC	RLTR6-int	ERV1	LTR	85	70	0.624	0	0	TGGGCTGTGGAGTTGGTGGAGCTGGTAC_GGCGAGTATACATTCCACTAAGAGATCCTG	85	0	108	0.440415	49	178	0.571429
AAGAGCTCGTTTGGTCGTCC	RLTR6-int	ERV1	LTR	81	67	0.603	0	0	GGGAGCAGGGCACTCAGGTATCAC_GGGTAACTTTGTCCGTGGAGGGGAC	80	1	152	0.344828	61	228	0.759494
GCTTCAACAAGAATGCGGGG	RLTR6-int	ERV1	LTR	70	61	0.672	0	0	TCATACTGATCTTAGCAACCCACCC_CCATTTACCACAAAAGTAATCTGATGCCCC	70	0	145	0.325581	64	205	0.913043
GAAGAGGGCTTTGTCTGGGC	RLTR6-int	ERV1	LTR	74	56	0.683	1	0.014	ACTTCAGATCATTCTCAATGCCTTTGGGG_CAGCGGACCCGATGTTCAAATT	72	2	150	0.324324	61	385	0.84507
GACCGGCGGAAAAGACTGGG	RLTR6-int	ERV1	LTR	190	52	0.661	0	0	TGGAAATTACACTGTGCTTACCGCC_CAGGGTCAGAGTCGGAAACCAATGTTCCAC	189	1	17	0.917476	146	266	0.771277
CGCAGAGTCGCCGCCGTTTC	RLTR6-int	ERV1	LTR	84	50	0.702	0	0	AGGCCATCTGATTCTTTGAGTTGCTTGTGG_CCGCACCTCCTTCCAATGCTCCAGAGTCAG	84	0	144	0.368421	49	176	0.578313
ATCTCATTCCTTTACAATAC	RLTR6-int	ERV1	LTR	52	50	0.576	0	0	GGGCCGGATTCAACAGTTGCCTTGC_TCTCGCCTCCATCAGGATTCTTTCTCTTTC	52	0	108	0.325	35	279	0.666667
CTCTCGTCCTCAGTGCTTTT	RLTR6-int	ERV1	LTR	139	44	0.675	0	0	TGCAGGAGTCTATAATCTTTTGAGCCACTG_GGGCAACCGAATGGCAGACT	139	0	78	0.640553	95	326	0.681159
CCTCCCACATGTGCTCTGAG	RLTR6-int	ERV1	LTR	86	35	0.729	1	0.012	AGCCCAGTAAGTCCAGAGGGGTTCTCTGAG_GGGGGGCCAGACTCAACA	85	1	122	0.410628	44	204	0.511905
GGCTGTTGGGGCAGGGGGTA	RLTR6-int	ERV1	LTR	173	32	0.568	1	0.006	TGTGGTGGGGCGGCTGCAGG_CTCCGTGGGTCAAGCCTTGG	172	1	64	0.728814	129	197	0.748538
TCAACAAGAATGCGGGGGGG	RLTR6-int	ERV1	LTR	47	30	0.615	1	0.021	AGTGGCAGGATCCCCCAATTGGGACCTCTC_TTCGTTTGACTTATCATAGCCACTACCTCG	45	2	138	0.245902	40	376	0.886364
CTCACGTACTTGCCGTGGGG	RLTR6-int	ERV1	LTR	118	29	0.682	0	0	CCCTTCCTTAGTCAAAGGATATAGAGGTGC_GTTATGATGATCCCATCGCCAACC	118	0	10	0.921875	58	132	0.487179
TTCATCCACGAGGTTAGGGA	RLTR6-int	ERV1	LTR	187	25	0.672	0	0	AGCGGCTCCTCTGAGACCTGCCAC_AACCACCCTCCCTTCTCAGAGAACCCCTC	187	0	49	0.792373	148	315	0.790323
CGTCATTTTCGAAGAATTTG	RLTR6-int	ERV1	LTR	145	21	0.616	0	0	GCTGACGGGCCGGACTTTC_GGAGTGGGCTGGCCACCAGAAGGTG	144	1	79	0.64574	99	231	0.685315
CCCCTCCCATATTTTTTTGA	RLTR6-int	ERV1	LTR	184	20	0.707	0	0	TCTGGCCCTGTTGGAAGCCATACATGCACC_GGTCTCCCCGTTGTCTCTTTCCAGGTTCT	183	1	35	0.83945	165	495	0.901099
GATATAACATAAAAGAGCTA	RLTR6-int	ERV1	LTR	74	16	0.692	0	0	AGCAAAACAAGTTGCTCAAGGGGCC_TCCTTTCACAAATTTTATTCCTTCTTCGGG	74	0	137	0.350711	46	179	0.616438
CTTCCCGAAGGTCTTGCACC	RLTR6-int	ERV1	LTR	138	13	0.673	0	0	GTTAGTTGACCAGTCTGTCCGCCCTCTGGG_AGGAAGCTAGGGAGGGCATCCGGCC	138	0	82	0.627273	106	349	0.766423
TTAGGATTGGGTGTAGCGGC	RLTR6-int	ERV1	LTR	135	13	0.647	0	0	AGCATCGGGTCCGCTGGAGAAGAG_AGCTGCACGTAGTTCTTCATAGTATTGGGG	134	1	90	0.598214	67	270	0.496241
CCAAAAGCACTGAGGATGAG	RLTR6-int	ERV1	LTR	98	13	0.615	0	0	TGGGGCCATCTACAGGCAGCGAGGG_GGGGACTTGGTATCGGGAATTTTTAATTAG	98	0	114	0.462264	75	434	0.762887
GTGCCTTGTTGCGAGACCGT	RLTR6-int	ERV1	LTR	192	11	0.666	4	0.021	CGAGATCGTGGGTTCGAGTCCCACC_AGAGAAAGGGGAGTGGACACAGATTGTCCC	184	8	792	0.188525	147	359	0.797814
AAGAGGGGAGCAAGACACTC	RLTR6-int	ERV1	LTR	153	11	0.592	0	0	TTGGGGAACGCAGTTAGCCAGCCTGAAGAG_TGACCCACTCCTTCCTGGTGATACC	153	0	76	0.668122	93	232	0.605263
TTGCTACCAGTTAAAAAGCA	RLTR6-int MuRRS-int	ERV1	LTR	136	131	0.577	0	0	CCCCATCATTGTGACATTGAAAACTGGTG_TTAGGGAGTGCCAGGTGGCAAAGCC	135	1	6	0.957447	38	203	0.276119
ATCACCAACCACCCCACGGC	RLTR6-int	ERV1	LTR	161	9	0.57	0	0	TGAGTGACTTGGGGTATCGAGTTTCGGCTA_AGCCAGCAGTCCCCAGAAACTCACGTACC	161	0	25	0.865591	96	186	0.59375
GTCCACAGTCCGTTCGCCCT	RLTR6-int	ERV1	LTR	135	8	0.699	0	0	AGTTTGGTGCGATCGCAGTTT_GGTCCACCAGGCGTCCCTGGTCCT	129	6	191	0.403125	101	166	0.78125
CGATCTCGCAACAAGGCGCG	RLTR6-int	ERV1	LTR	132	9	0.667	0	0	CGCGAGGTGGGACTCGAA_GAACAGGGGAGGACCAGGGACGCCT	125	7	658	0.159642	108	208	0.862903
TGTCCACAGTCCGTTCGCCC	RLTR6-int	ERV1	LTR	132	7	0.722	0	0	CCTAGACCCACTTAAAGGTAAGATTCTTTG_TCCTCCTGGGACGTCTCCC	127	5	194	0.395639	105	241	0.825397
TTCCAAGCCCGAAACACCCC	RLTR6-int	ERV1	LTR	182	7	0.699	0	0	ACCAGCCTTTGTTGCCCAGGTAAGTCAGGG_GAACCCGTGGGGTACTGCGGTGGTC	182	0	35	0.83871	155	439	0.850829
ACTTCCCAGAGGTCTTGCAC	RLTR6-int	ERV1	LTR	146	7	0.693	0	0	GTTAGTTGACCAGTCTGTCCGCCCTCTGGG_AGGAAGCTAGGGAGGGCATCCGGCC	146	0	74	0.663636	114	349	0.77931
CATCTTTTCAACTCCCAGGT	RLTR6-int	ERV1	LTR	199	7	0.686	0	0	AACAGATACTTGTTACCATACATTCCAGG_GTGAAAGGACTACACCAATTCACCC	199	0	9	0.956731	114	268	0.570707
TGCGGTGGTAGATGGGAAAA	RLTR6-int	ERV1	LTR	194	7	0.635	0	0	TCCTCAACCCAGCTACCCTTCTCCC_TCGGAGGGCTTGTATAAGCGCTATAAGTTC	194	0	36	0.843478	143	288	0.735751
ATGGGCAGAGACTGGAGGCA	RLTR6-int MMERGLN-int MuRRS-int	ERV1	LTR	77	56	0.616	0	0	ACTGGTTGACTGCTTTCCCTAGAG_GTGACTGGCAAGGTACCAAAATACCTA	68	9	92	0.425	60	213	0.880597
TCCCATTGCCAACTACCCCA	RLTR6-int	ERV1	LTR	153	7	0.603	0	0	AACCTACCTGGGGTATACCCTCCGAGGG_CCCTTCCTTAGTCAAAGGATATAGAGGTGC	152	1	78	0.66087	76	202	0.496689
TGATCCACCCAAAAGCCCTG	RLTR6-int	ERV1	LTR	147	6	0.749	0	0	GACTTCGGCTGGTAAAGACATTAAAAACAA_AGTGAATGCACATGGTTTGCAGGAG	146	1	68	0.682243	121	475	0.827586
TATTGGTTCCTGTGGTGGGG	RLTR6-int	ERV1	LTR	140	6	0.723	0	0	GCCAGTACTGTAAAGGAATGAGATCATT_CTTGGACCCCAAATTCTTCGAAACTGACGG	140	0	91	0.606061	113	360	0.805755
AGTCGCCGAGGCCAAAGCCC	RLTR6-int	ERV1	LTR	153	4	0.739	1	0.007	TCGCGGTTGCCCAGTCTGATGCAGC_TGCTCTGAGTGGCAAGGCAA	152	1	79	0.658009	133	287	0.874172
GTTCTTTTGCAGAAGAGACC	RLTR6-int MuRRS4-int	ERV1	LTR	21	12	0.734	1.5	0.071	TTGGCCAGCAGAGGGCAC_TTCTATCTCTGGATAGATCTTAGGAGGAGC	21	0	13	0.617647	14	288	0.65
CAGCGCAGACGAAGCTTAAG	RLTR6-int	ERV1	LTR	146	4	0.719	0	0	GGAGGTCCCAATTGGGGGATCCTGC_GGACAGTGGCAGCCACTGACAATCC	146	0	72	0.669725	99	232	0.675862
CCAGACAGTCCTCTGTTCCT	RLTR6-int	ERV1	LTR	83	4	0.708	1	0.012	ATTCCTTCATAATAAGGGGGGCTAGAG_GTACCAGCTCCACCAACTCCACAGC	81	2	111	0.421875	55	277	0.675
ACCCAGCAGTGACACTCGTA	RLTR6-int	ERV1	LTR	118	4	0.674	0	0	GGCGAGTATACATTCCACTAAGAGATCCTG_TGGGCTGTGGAGTTGGTGGAGCTGGTAC	117	1	76	0.606218	66	178	0.560345
TGTTCTACCAGCTTCCATTA	RLTR6-int	ERV1	LTR	175	4	0.646	0	0	CTAGGGCCTTTAAATGAATAAGCAAAGAGG_GACCTTGACTAAATTAGCCATTGAGACCGG	175	0	42	0.806452	116	222	0.66092
TGGATAATGGCTACCTTCTT	RLTR6-int	ERV1	LTR	183	4	0.646	0	0	TTGGGCGGATCACCTTTTTCAGTTAAGATC_TCTGGCCCTGTTGGAAGCCATACATGCACC	180	3	38	0.825688	95	171	0.52514
CAACAAGAATGTGGGGGGGG	RLTR6-int	ERV1	LTR	44	4	0.63	2	0.045	AGTTAGTGGCAGGATCCCCCAAT_ACCGTGATTAGGTCCCATTTAGAGGAGGGC	35	9	130	0.212121	30	330	0.852941
TGAAACGACCAGGGGTGTTT	RLTR6-int	ERV1	LTR	157	4	0.623	0	0	GCTGCCTTCAGTTGGTCCCAAATCTGGGTC_GTCCGACAATGGACCAGCCTTTGTTGCCC	156	1	57	0.732394	126	406	0.806452
CGCAAAGTCGCCGCCGTTTC	RLTR6-int	ERV1	LTR	79	4	0.618	0	0	AGGCCATCTGATTCTTTGAGTTGCTTGTGG_CTCGGAGGCGCAAAAGGTCTGCCAC	79	0	157	0.334746	57	242	0.717949
GTCTTTCCCACCGGTCTCAA	RLTR6-int	ERV1	LTR	187	4	0.617	0	0	CAGGGTCAGAGTCGGAAACCAATGTTCCAC_TGGAAATTACACTGTGCTTACCGCC	184	3	22	0.893204	140	267	0.759563
AGTCAGAAAAAGGTAAAACA	RLTR6-int	ERV1	LTR	121	4	0.606	0	0	AGCTGCAAAGGCTGGAGGGGCTC_CACTGCCCTGTTGCCCAGGAGCCC	116	5	101	0.534562	74	284	0.634783
GCCTCCAAGTGGCCGACGTT	RLTR6-int	ERV1	LTR	102	4	0.603	0	0	GGAGCATTGGAAGGAGGTGCAGGTCAGAGC_ACTGGGCAACCGCGACCGTCAG	102	0	114	0.472222	89	323	0.871287
AAGAGAAGACTTGGTGGCCA	RLTR6-int	ERV1	LTR	199	4	0.589	0	0	TCTGGCCCTGTTGGAAGCCATACATGCACC_CAGTTAAGATCATGGCCCCTTGAGCAAC	198	1	19	0.912442	91	152	0.456853
GTGATAGCTTTTAAGCAAGA	RLTR6-int MuRRS4-int	ERV1	LTR	31	16	0.583	0	0	TGAGAAGTAGTGCCACAGCA_CTTACTAAAGAGACTGGGACTTTCTCA	25	6	120	0.172414	20	314	0.791667
TTGTACCAGGCGATAGTCAT	RLTR6-int	ERV1	LTR	145	4	0.57	0	0	AGGAGCTGACTCTTAGGGTGCAAACGCAGG_TCTGCCGGTTCGAAAACCAGGGACC	145	0	15	0.90625	91	207	0.625
AGAGCTCATTTGGTCGTCCA	RLTR6-int	ERV1	LTR	90	3	0.727	0	0	TTCCCCAGCTTACTTGTGGGCCTTCTGAAG_GCCTAGGGTAACTTTGTCCGTGGAGGGGAC	89	1	142	0.385281	66	314	0.738636
AGAGAAGACTTGGTGGCCAA	RLTR6-int	ERV1	LTR	156	3	0.727	0	0	ACAGCCGCTATGCTTTTGCTAC_AACTCCCAGGTGGGTGAATTGGTGTAGTCC	155	1	60	0.72093	130	464	0.837662
ATGCTTCAATTCAACAGTCC	RLTR6-int	ERV1	LTR	132	3	0.693	0	0	AGCCACGGTGGAAGGGACCCTATTTGGTG_TCAGGCGTGAGATCAGGCCACCAAGTCCAG	132	0	90	0.594595	113	329	0.854962
CCCGTAACCAAACACGAGGT	RLTR6-int	ERV1	LTR	153	3	0.691	0	0	AGAGAAAGGGGAGTGGACACAGATTGTCCC_CGTGGGTTCGAGTCCCACC	149	4	796	0.157672	129	393	0.864865
CCATCAGCTTCGAAGAGTTT	RLTR6-int	ERV1	LTR	83	3	0.679	0	0	GGGAGGTTGGGAGTCCATCCAGAG_GGCTGGCCACCTGAGGGTGCTTTTG	83	0	146	0.362445	74	286	0.890244
GGCGGCTGCAGGAGGCTGCT	RLTR6-int	ERV1	LTR	145	3	0.663	0	0	CCCACATGTGCTCTAAGTGGCAAGG_CTTGGACCCCAAATTCTTCGAAACTGACGG	144	1	69	0.676056	117	333	0.811189
TGCAAGCCCATACTGTGTCT	RLTR6-int	ERV1	LTR	183	3	0.661	0	0	GCTGAACCAAAATGCAGAAATCTTTGGAAC_GCACCTCTGTAATCAGACCCAGAACATCC	182	1	60	0.752066	102	215	0.558011
TTCCTTTGAACCACCCCAAC	RLTR6-int	ERV1	LTR	60	3	0.658	0	0	TGATGGAGGCGAGAAAAAATGTTCTGGGAG_CCAAATTGGTGGGCCGTCTAGCGGC	60	0	171	0.25974	38	195	0.627119
GGCCCTATGAGTGTCACTGC	RLTR6-int	ERV1	LTR	88	3	0.652	0	0	TGGGCTGTGGAGTTGGTGGAGCTGGTAC_GGCGAGTATACATTCCACTAAGAGATCCTG	83	5	110	0.430052	46	179	0.54878
CCCACCGCCCCTGGGAACAG	RLTR6-int	ERV1	LTR	83	3	0.645	0	0	GTACCAGCTCCACCAACTCCACAGC_GGGGCTAGAGGCATAGCATAACCAGCATG	83	0	112	0.425641	50	207	0.597561
TTCAATTCAACAGTCCTGGG	RLTR6-int	ERV1	LTR	85	3	0.63	0	0	CGGCATCGAACCGGCAGCCTTGAGC_ACAATGTTTCCCTTTTCATTAAGCACCT	85	0	3	0.965909	81	294	0.952381
CTGGAATACACTACTTCTGC	RLTR6-int	ERV1	LTR	173	3	0.623	0	0	GAGCAAGGAAGCTAGAGAGGGCATC_GCAAACAGGAGCTGACTCTTAGGGTGCA	172	1	64	0.728814	139	311	0.807018
TAGATCGCTCCCAGTTTTTA	RLTR6-int	ERV1	LTR	85	3	0.617	0	0	TGGTCTTTTTAGAGCCTAGCTTGCC_AGGGCAGTGAAACCGCCAGGTGGC	85	0	143	0.372807	72	287	0.845238
GCCCTATGAGTGTCACTGCC	RLTR6-int	ERV1	LTR	89	3	0.61	0	0	GCCCTGTTCTATAAGGACCTTGTTG_GGACCATGCAAAGATAAATACTGCAACCC	85	4	120	0.414634	63	214	0.738095
AGCCGACGAGGCTGAAGCCC	RLTR6-int	ERV1	LTR	89	3	0.597	0	0	CCTCCGTGGGTCAAGCCTTGGACCC_GGCGCTGGCCCTCCCACATGTGC	89	0	140	0.388646	80	340	0.897727
CTCTCTCTGTGGTTGCAGCA	RLTR6-int MuRRS-int	ERV1	LTR	83	7	0.588	0	0	CTAGCAATCTCTTGGTCCCCTGCC_GCTTTCTTTTGCCTGAAGTTACATCCC	78	5	97	0.445714	72	285	0.922078
TGCTTCAATTCAACAGTCCT	RLTR6-int	ERV1	LTR	133	3	0.583	0	0	AGCCACGGTGGAAGGGACCCTATTTGGTG_TCAGGCGTGAGATCAGGCCACCAAGTCCAG	133	0	89	0.599099	114	329	0.856061
CCGAAGCCCCAGGGAGGAAG	RLTR6-int	ERV1	LTR	197	3	0.557	1	0.005	TCGCGGTTGCCCAGTCTGATGCAGC_GCTGACAATCATCCCAAGTGGGTTGATGGG	193	4	45	0.810924	175	492	0.90625
TCTGTTCCCTAAAGGGCATA	MURVY-int	ERV1	LTR	179	178	0.663	0	0	TCAAGTCCATATGGCATAGCTGAGC_TGTGCCCAACCCTCACAACTTGCTG	179	0	15	0.92268	83	424	0.460674
GTTGACACAGAGTAGGCGAC	MURVY-int	ERV1	LTR	132	130	0.678	0	0	TGAACCTCCTCGGGAAAAGTCAGG_AACGTCTGTTCAATGGTTCTGAGTAAGTG	132	0	99	0.571429	40	239	0.29771
CTGCTGTTCCTAGACCCAAA	MURVY-int	ERV1	LTR	62	61	0.729	0	0	AGATTCTTCAAGTTTGGTGATGGACTGCTC_GGGAACCCATTACCATGACCTTAGCAGTCC	62	0	186	0.25	25	181	0.393443
ACAGACAGTTTTCAGAATCT	MURVY-int	ERV1	LTR	40	40	0.68	0	0	GTCATGTGGGACTTGTTCCAGGCAAAGTCC_CTTTCCCGGACCTACCCTAGTTGGTCCAGC	40	0	180	0.181818	19	344	0.461538
CCCCAAAGAAATTCTAATCC	MURVY-int	ERV1	LTR	28	27	0.609	0	0	GCAGGAGGGCATCCTGATCCGGTGC_GCTGGGGTGGGCAGCTGTGAGTGAC	27	1	0	1	6	300	0.192308
GGAGAAAAAAAAATAATCAG	MURVY-int	ERV1	LTR	31	25	0.658	0	0	AGTGGATAGCTCTAATTTTAGAACGACCT_TCAAAGAAGGTGGACTCTGTTCCGC	29	2	165	0.149485	13	405	0.428571
CATAGACACTTTCTCAGGAC	MURVY-int	ERV1	LTR	20	20	0.653	0	0	CTAAATCCTGCAAGTGTGTGCCC_ACCACCTGAGCAGTTGCAGACTTGATGGGG	20	0	141	0.124224	6	216	0.263158
CACCATCGCTGCCTCTGCTC	MURVY-int	ERV1	LTR	21	19	0.68	0	0	TGCAGCTAGGAGTCCCTCCCAACGG_GGCCTTCGCAGGGAAATTTTAGCTTGCCTG	20	1	162	0.10989	11	440	0.526316
TGAGAAGGCCATAATTCAGA	MURVY-int	ERV1	LTR	62	8	0.645	0	0	TCACTCACAGCTGCCCACCCCAGC_GCAGGTCCTCCTACATAAGCTCTTAAAGGC	62	0	158	0.281818	23	159	0.360656
GGAGGTTTTTAACAAGAACG	MURVY-int	ERV1	LTR	49	5	0.708	0	0	AGACTTCTGTTGGAATAGCTGGACC_TGAAACCACTGGTACCACTCATTGGGACCC	49	0	117	0.295181	17	337	0.333333
TATTGGTAGCAGGAATGAAC	MURVY-int	ERV1	LTR	157	5	0.656	0	0	ATCCCCAGGGTAATATGCTTGGATAATGGG_AAGGAGCACAAAGGGAAGGAGGGTCACCC	155	2	95	0.62	46	235	0.292208
GTTAGAAGCTTTGTGGTGGA	MURVY-int	ERV1	LTR	199	4	0.653	0	0	CACTACCAGAGCCTGTTGCTAAATGACCGA_AAAGCATAGTGGCTGTCAGTGTAAAT	199	0	27	0.880531	93	388	0.464646
AGGCAGGGGAGTCGACCCTG	RLTR1D2_MM	ERV1	LTR	27	14	0.621	1	0.037	TGGGGACCCCCACTCTAGTC_AAACCCCTAGCTTCCGAGCC	23	4	186	0.110048	22	165	0.954545
CCTAGATATCTGAAAAGTAG	RodERV21-int RLTR1B-int	ERV1	LTR	43	27	0.709	0	0	TGGTCTTGTCAGATACATATGCTAGGATCA_TCAAAGAGGTAAGGACCTCAGAGG	38	5	30	0.558824	24	275	0.621622
TGTCCTCCTATCCCTACAAT	RodERV21-int	ERV1	LTR	23	18	0.659	0	0	AATGAATGGGTGAGAGGTACACCCC_GCAGCCCATCTCCTTTCTCTTGGACCCTG	22	1	12	0.647059	8	181	0.333333
CTTAAAAGGGCCCTGCCATT	RodERV21-int	ERV1	LTR	38	21	0.612	0	0	AGGTGAGACAGATGGACCCA_CCACTGCCTGTCAACATTGG	21	17	26	0.446809	21	162	1
TAGCAATTTGGATCAGTTCC	RodERV21-int RLTR1B-int	ERV1	LTR	50	22	0.575	0	0	TCTGGCAGTTTTCTACAATAATCTTTTG_AAATAGGGTCAGGAAACTGCTCC	40	10	41	0.493827	22	159	0.538462
AGACCCATGGGATTCCAGGT	RodERV21-int	ERV1	LTR	97	14	0.692	0	0	GGGCTGCCCATATTGGTCTT_TCTAGGGGTTGGGCAATTGAG	51	46	24	0.68	35	250	0.68
GCCTCTCCTAGCCATCTTCC	RodERV21-int	ERV1	LTR	24	14	0.618	0	0	GGGGGCTAGATGTCCTGACAGC_CTTAAACTGCTTCCTGCTGTCTAGG	17	7	25	0.404762	10	491	0.5625
AGAAAACTGCCAGATGAATA	RodERV21-int RLTR1B-int	ERV1	LTR	49	17	0.631	0	0	TCCAAATAGGGTCAGGAAACTGCTCCATAG_GATCCTAGCATATGTATCTGACAAGAC	45	4	53	0.459184	28	213	0.613636
TGCTGATTATGTGTACCCCC	RodERV21-int RLTR1B-int	ERV1	LTR	58	19	0.564	0	0	AACTTGTCATTTTGCCTTTTGCTT_GTTACTTGGCAGTATCACTGGAGA	42	16	12	0.777778	23	159	0.536585
AAAGAATGTTTGTTATCTGT	RodERV21-int	ERV1	LTR	47	14	0.617	0	0	GCTATGGAGCAGTTTCCTGACC_ACCCTAACAGGACCATGCTC	29	18	37	0.439394	18	280	0.607143
GAAAACTGTCAGATGAATAT	RodERV21-int RLTR1B-int	ERV1	LTR	36	13	0.665	0	0	ATCATCCCTGTATCTGTTATCCCATCTAAA_GGGTTGGGCAATTGAGACATATTTTC	34	2	28	0.548387	18	321	0.515152
AGAGAGTAAGTCAGAAGCCA	RodERV21-int	ERV1	LTR	43	9	0.551	0	0	AAGAGCAGAGGTGTCAGCTT_TCAGTCCTAGATCTCAAGGATGCAT	29	14	49	0.371795	26	314	0.892857
CAAATGTGCCAAGTACCTCC	RodERV21-int	ERV1	LTR	25	8	0.691	0	0	ACCCACCTACAGCCTACTCCTGA_ACTGTCTGAGCCCTTTTGTTAGTTGTG	18	7	28	0.391304	15	290	0.823529
CATCACATCTCTCTCCTAAA	RodERV21-int	ERV1	LTR	23	17	0.645	0	0	CTTACCCTTTGAACTCATGTATGGACATTC_GAGAGTCCCTTGGGTTTAGCAGCTG	20	3	2	0.909091	14	306	0.684211
TTAGATGGAATAACAGATAC	RodERV21-int	ERV1	LTR	72	4	0.617	0	0	CCAATATGGGCAGCCCCCAT_AGGGTCAGGAAACTGCTCCAT	46	26	31	0.597403	32	181	0.688889
TTTCTACATAAAAGACTCAT	RodERV21-int	ERV1	LTR	39	4	0.602	0	0	GGGCTGCCCATATTGGTCTTGTCAG_TGAGGGGTGATATCAAAGAGGTAAGGA	39	0	22	0.639344	24	290	0.605263
TAAAGTATAATCTTAGATTT	RodERV21-int	ERV1	LTR	63	6	0.592	0	0	AGGAAATTTAGAAGAGCAGAGGTGT_TGGACTGTTCTACCTCAGGGATT	39	24	38	0.506494	33	205	0.842105
CTGTTGGTGAGCTTGGGTTT	RodERV21-int	ERV1	LTR	29	3	0.697	0	0	TGGCTAGAAGAAGGAGCAGAG_ACCCCACCACTTAGTTGCATT	17	12	29	0.369565	17	232	1
GAGGTCTTGAACCAGGCAAT	RodERV21-int	ERV1	LTR	20	6	0.673	0.5	0.025	ATGGAGAGGAACCACTGCAG_TCCAGAGCCTCAGGGGACTTAAGCC	11	9	32	0.255814	11	258	1
CAGCTCCTTTTTACATGAAG	RodERV21-int	ERV1	LTR	28	7	0.632	0	0	CCTATCTCACTCCTGCACTGAA_GTTTGCATTAGTTACTGATCCTCCTTTTG	14	14	44	0.241379	14	388	1
CACCTCAGTGTCTGACACTA	RodERV21-int	ERV1	LTR	20	3	0.569	1	0.05	AAGGGCCTGTGCCTCCAC_CACTCCTGCACTGAAACTTTAGAGG	13	7	23	0.361111	13	198	1
TTATAGACACATTAAAATTG	RLTR14-int	ERV1	LTR	114	96	0.63	0	0	GAGCTCTGCATATTGATATTGTGTGGCTC_TGACCTGAGTTGAGATGAAACCT	100	14	1	0.990099	47	290	0.464646
GACATACACTCCAATTTCCC	RLTR14-int	ERV1	LTR	108	72	0.66	64	0.593	TGTCATGTGCTTTTGAGGGGGAACGTTG_AGAAAGATATTTGCCTCTGTGAGACAGG	99	9	8	0.925234	44	196	0.438776
TTTGAGGTACCTCTAGCCAC	RLTR14-int	ERV1	LTR	66	40	0.65	0	0	TCTGATTCTCAAGCAGTTCTCTGTTCTTAC_TCGTGTGCACTGGACACCAAAGGGCTCAAC	66	0	28	0.702128	33	170	0.492308
ACAGAGAGTAGTGGTCATCC	RLTR14-int	ERV1	LTR	39	34	0.646	0	0	TGAGTTTCACAAAATCTCTGGTTTACAACC_GAGGTTTCATCTCAATTCAGGTCATTGCAC	39	0	6	0.866667	22	381	0.552632
CAAGCTCTCAGATAGGAAAA	RLTR14-int	ERV1	LTR	41	32	0.678	1	0.024	GACTGGGGGACAAGCATCTTTAAAC_AGTCAGGTCAGCAACCTGGCAGTGG	39	2	0	1	19	418	0.473684
TGGGCAGGTTAAAATAAAAG	RLTR14-int	ERV1	LTR	28	28	0.691	0	0	TCTAGCAATGGCGTCTGACAGTGACCCAGC_GCTGGCCTCTGAGCTTGGGAAGCAG	28	0	0	1	7	295	0.222222
AGAATCCATTTCAAAAATTC	RLTR14-int	ERV1	LTR	30	26	0.606	0	0	ACAAATACAGGGAAGGTATTAGCTAGCATG_GGCACATTTCTGGCGGATAGTGATC	29	1	1	0.966667	19	496	0.642857
AATATACAGCTCACATCCAC	RLTR14-int	ERV1	LTR	26	25	0.62	0	0	CCCAACCTGGTGCCGCCTGAGACTC_TTGCATGGACCCCAGATGCCTGGTG	26	0	10	0.722222	5	158	0.16
AGAAGGGAGTGAAATTCAGA	RLTR14-int	ERV1	LTR	34	17	0.724	0	0	GCCCCGTTAGGCCAGCAAACAC_GTGCTATAATGCCCGCTAACCTCAC	29	5	0	1	14	347	0.464286
TTGAGCAATGAGGGTGTTGC	RLTR14-int	ERV1	LTR	91	8	0.636	0	0	ACTTGCTGTCCCTTCTTCAAAACAT_CTGAGTATTATATTTGCTGTGAGTACAGTA	85	6	9	0.904255	46	270	0.535714
GTCTGGATGTATTTGAGAAT	RLTR14-int	ERV1	LTR	43	7	0.62	0	0	TGACGTTACAACCTGCAACACCCTC_ACATGAGTTTCACAAAATCTCTGGTTTACA	42	1	10	0.807692	25	334	0.585366
TTTTGTATAATTAAACCTAT	RLTR14-int	ERV1	LTR	59	7	0.578	20	0.339	CAAGGAATACACCGTTAGAAAATATTGTCC_CCAGCTGTGTCAATTCATGTGACAT	52	7	6	0.896552	16	132	0.294118
AAAAATAAGACTCAGGAGGT	RLTR14-int	ERV1	LTR	31	5	0.569	1	0.032	CCGGACTTTACATTACTACATTGTAGCC_ACCCAGCATAAGAACACAGAAGCC	30	1	62	0.326087	18	302	0.586207
AGAAGGTAGTGAATTTCAGA	RLTR14-int	ERV1	LTR	29	4	0.71	0	0	TGGATCCAGGACCCGTTAGGCCAGC_AAGACTCAGGAGGTAGGACAGGGAG	28	1	1	0.965517	17	478	0.592593
ATCTTTGGCATTATCATCTC	RLTR14-int	ERV1	LTR	73	3	0.646	1	0.014	GTAGGGCTGGGAGTGCAATGACCTG_TGTGTGGCTCAAGAAGGTAGTGAAATTCAG	63	10	9	0.875	25	231	0.387097
GCCCCACATGGTTCACTCAC	RLTR41	ERV1	LTR	20	17	0.57	0	0	GCAAACCTGCTGCAGCATTGCCCTC_AGTCCGGGCCAGGCAGTCCTCCTC	17	3	0	1	9	475	0.5
CAAGTTTTTATATGATTTCC	RLTR41	ERV1	LTR	20	15	0.587	1	0.05	CGGACCCCCTGAGTGAACCACGTGG_TGCCCATCTTCAGACAAGGGAAGTC	17	3	38	0.309091	13	272	0.75
CCAATCCCACATGGCCCATT	RLTR41	ERV1	LTR	31	12	0.596	0	0	AGGTCTCCTTCTGGAATGCTTGAC_CCCTCCCTTCCTGGATTACATTTCTCAGG	30	1	7	0.810811	13	350	0.413793
TCCAGGAGCCTTAGCTTACT	RLTR41	ERV1	LTR	23	3	0.578	0	0	GTCCTCACACCCACAACCATTCAAC_CCTCTCCTTAGGGTCTGGGA	16	7	1	0.941176	7	384	0.4
GGAAAGGATAACCACAACCA	LTR72_RN	ERV1	LTR	28	6	0.656	0	0	TGTGTTGTTTTGGCTTTTAACTTCACCC_GCTGAGTTCACCAAGAACTGAGAAAGGCTG	28	0	0	1	18	366	0.62963
GCAGGTTTATGAAGTTCTTA	RMER5	ERV1	LTR	27	9	0.697	0	0	CTGGTGCCAAATAGGAGTAGCAATGTTCTG_AGAGACAAAGTTTGGAGCTGGGACGAAAGG	27	0	0	1	9	236	0.307692
GCAGAGGCTGACTGGCTGAC	RMER5	ERV1	LTR	27	8	0.612	0	0	TCTGGTACCTTCTTGGATTTACTGCTGGC_AAGTTTTTGATTGGTGGGACTGGTG	24	3	0	1	12	484	0.478261
GCAAAGTTACAAGAGTCACG	LTRIS2	ERV1	LTR	47	19	0.695	2	0.043	GTCATACACCACGCAGGGGT_ACCCTCACAATTACCAGGTATTCCT	45	2	222	0.168539	45	243	1
AAAAACTAGGCCTTAGGCCC	LTRIS2	ERV1	LTR	20	17	0.565	0	0	CCTCCTTTTGAACTTGGTCTTCTCACATGG_TGGAAAGTCAAGACAGTTACAATGAACCTC	16	4	0	1	8	492	0.466667
GTGAGGTCTGATGCCCTTGA	MuRRS4-int	ERV1	LTR	132	129	0.697	0	0	GCCCAGTATGCCCCTAGCGGGTCAC_AATACCCCATGAACAAAGAGGCCT	130	2	4	0.970149	36	224	0.271318
GATAGCAGGTTTTTCGTTAA	MuRRS4-int MMERGLN-int MuRRS-int	ERV1	LTR	64	63	0.702	0	0	ACCACCGCCTGATCGCTGGATGCC_CCCTTCAGGCAAGGTGCTGGTGCAG	64	0	22	0.744186	11	328	0.15873
TAGAACCCATAACCTCCCTG	MuRRS4-int	ERV1	LTR	25	24	0.693	0	0	AGATGATGAGACAGTCTGTGATGACCACCC_TCGGGAGCCTGGCTTCTGGACCAGG	25	0	1	0.961538	14	277	0.541667
CTGTGCAGTCTGTTCCCTCT	MuRRS4-int	ERV1	LTR	24	22	0.707	1	0.042	GGCTAGAGGGGTTTTCAGAAAAGGG_CATGTCTGAGGTGCCGCTGGGGATG	22	2	94	0.189655	9	257	0.380952
AGCATAGAAGTAGCTCCACG	MuRRS4-int	ERV1	LTR	24	22	0.699	0	0	AGTGCTGATGTGCTGCATCCCCAGG_AGCTGCAATGTACTAAGTCTTGCTC	24	0	3	0.888889	14	341	0.565217
TACAGGTCCTTATGTTACAT	MuRRS4-int	ERV1	LTR	21	20	0.645	0	0	TGGTTCACATAATCCTCATGAAAGGCTACG_GGGGAGTTGGTGAGCCTAGAGCCTAGAGTG	21	0	0	1	8	403	0.35
TGGTGGCTATGGCCTTTATA	MuRRS4-int	ERV1	LTR	28	16	0.696	0	0	GGGTTCTTGTGGCAGGGC_TGAAACACTTTCTCTGCCTCCTT	19	9	2	0.904762	15	347	0.777778
GATGCTGATAAACTGATTCT	MuRRS4-int MMERGLN-int MER5B	ERV1	LTR	90	86	0.713	0	0	TCTGGGGCCATAAAAATAACCTGTG_GCAAGGTGGCAGAATTCAGGATAGCAGG	86	4	66	0.565789	58	472	0.670588
GGCCTTACAGTTGCCAAAAA	MuRRS4-int	ERV1	LTR	21	15	0.658	0	0	CCACTGCCCATATACACGGAGC_TTTCTGGTGTCCTGGATAATGTATAATGAC	18	3	5	0.782609	10	155	0.529412
TTCGAGATGTTGTGGCTAAA	MuRRS4-int	ERV1	LTR	22	15	0.574	0	0	ACAAGCTCTACGAATGGCAGAGGGGAAGTC_TTGTCCATAATTTAATAGTCCTCAGGGGTG	21	1	22	0.488372	18	381	0.85
GGGACCTTGAAAAAGGCCAA	MuRRS4-int	ERV1	LTR	20	14	0.609	0	0	CGCCAGAGGAGTCCTTACTCAGACT_GGTCAGGGGGCTGTCAGATAATGC	19	1	43	0.306452	13	221	0.666667
AGACAAAGACAGGATCCTAC	MuRRS4-int	ERV1	LTR	22	20	0.727	0	0	ACTTGGCACCCTGATGGGAGATGTCCAGGC_CTCAGAGATGCCACTTGCCG	20	2	0	1	3	274	0.105263
TAAAAAGGTAAATCTGGCAC	MuRRS4-int	ERV1	LTR	118	13	0.637	0	0	GGGACCAGGGTCTCAGCCAGATTGAGTGC_TGGTCCCTCTGGGCTTTGAGCTCGC	116	2	165	0.412811	32	402	0.269565
CCTCTTATCAGGAGTATACA	MuRRS4-int	ERV1	LTR	25	8	0.663	0	0	GGTAGGAAAAGCTTCTACCCAGC_AAAGCTGCAAGGCCTGTGCTATG	22	3	60	0.268293	20	215	0.904762
GATGCTAAAAAACTGACTCT	MuRRS4-int	ERV1	LTR	197	7	0.698	0	0	TGCTTAGTGCCTCAGCCCTA_TCTCTCAGTCAGAAAGAGGCTCTG	161	36	83	0.659836	86	404	0.53125
TGGACACCGCTGGCTTCTGC	MuRRS4-int	ERV1	LTR	74	6	0.665	2	0.027	GCTCAGCTGTGTCAGACTGAAG_TGATCTGGGGTCCACACAAACA	63	11	160	0.282511	51	330	0.806452
AGCAGGGAGAATGTTTGACC	MuRRS4-int	ERV1	LTR	82	77	0.649	0	0	CTAGATTGGCTTTAGAGACCAGCAG_TTTTTTCAGCAATTCCCAGGAATCATTT	82	0	44	0.650794	11	220	0.123457
AACAACCCTCCCTTCCATCC	MuRRS4-int	ERV1	LTR	26	6	0.618	0	0	AGGACTCGCTTCCTGCGGGACTTCC_GCTCGTGAGAGCAATGAACTCC	25	1	2	0.925926	14	251	0.541667
AAGGACACAATGCTGTGACA	MuRRS4-int MuRRS-int	ERV1	LTR	117	85	0.636	0	0	GAGGCTATTCATCTGCCTGCCAAAGTGGCC_GTCCTGAAGGGCAGTATCTTAGGG	111	6	13	0.895161	43	147	0.381818
CTTGGTGTTGGAAGTCCCGC	MuRRS4-int	ERV1	LTR	31	4	0.726	0	0	ATCCCTCCTGGAGAGGAGAGATT_AGAGTCAGTCCAAGGGGAGTACTAATGGTC	29	2	6	0.828571	17	191	0.571429
TGGGCACCACTGGCTTCTGC	MuRRS4-int	ERV1	LTR	56	5	0.713	2	0.036	GTGTCAGACTGAAGTTACTTATTTGAGATA_AACCCAGGTATCCAGAGCCT	42	14	71	0.371681	42	188	1
GGTAGGGTGTTATGCCATTT	MuRRS4-int	ERV1	LTR	139	4	0.688	0	0	GAGGAAAAGGGCCATTACTGAAGGG_AAGATCTATCCAGAGTTAGAAGAACCTCC	133	6	276	0.325183	48	263	0.356061
AGTAACCCTCCCCTCCATCC	MuRRS4-int	ERV1	LTR	28	6	0.675	0	0	GGACATCTCCCAGGGTGGCAGC_CCGGCTCATCCCAGGACTTGA	22	6	13	0.628571	13	324	0.571429
TAGGTCATCCATCGGTCAGG	MuRRS4-int	ERV1	LTR	74	5	0.671	1	0.014	ACTCCCAGGCCAAGGCTGAT_TGGGACAGCAAATAACTGTAGTGGCACCC	62	12	132	0.319588	50	287	0.803279
TCGATAGCTTTTAAGCACAA	MuRRS4-int	ERV1	LTR	70	68	0.631	1	0.014	GGCATCCAGCGATCAGGCGGTGGTC_CACCAGCCCTAGCCCTGCAAGACATGAC	69	1	44	0.610619	43	413	0.617647
CCCCCTATGAATTACTCTAT	MuRRS4-int	ERV1	LTR	49	4	0.623	0	0	TTTGTTGCCCAGGTAAGTCAGGGA_CACTATGTACAGAGGCTATTTTTACCAGTG	46	3	78	0.370968	34	320	0.733333
TATAAATTTCCCTCGGAACA	MuRRS4-int	ERV1	LTR	112	4	0.569	0	0	CAATTCCCAGGAATCATTTTTGATCAGTT_GAGACCAGCAGAAAAGATTGGACAACACTC	112	0	26	0.811594	19	199	0.162162
TGTATATTGCTCTGTGTATA	MuRRS4-int	ERV1	LTR	31	4	0.568	0	0	AGGTCTGCCATCTGATTCCCTTTAGCC_GAACTTGTGGCTTTGATACAAGCTC	27	4	98	0.216	22	296	0.807692
GCTCTTGTGGCAGGGCTGAA	MuRRS4-int	ERV1	LTR	21	3	0.691	0	0	CCCACCAACCCACATGGGATGATTG_AAGGTATAATCCTGCAAACCTTCTAGC	21	0	5	0.807692	19	492	0.9
CGGTTGGGGATATGGGGGTG	MuRRS4-int	ERV1	LTR	156	5	0.666	0	0	GCTGGAGGAGGGTCATAAGTACAT_CCCATCCTGTTTAAAGCCTTGGG	132	24	193	0.406154	62	405	0.465649
TTCATAATTTAATAGTCCTC	MuRRS4-int	ERV1	LTR	20	3	0.636	0	0	CCAGTGGGTCAAGTAATGTAAGTTGGTAAC_TCAGATGGCAGACCTAACTGCCAAACAGGC	20	0	36	0.357143	15	253	0.736842
GGCATTTTTAATTTCTTCAA	MuRRS4-int	ERV1	LTR	85	3	0.603	1	0.012	GCAGCAATAGCTTTCAGGCAAGA_CAACTACACCAAGGCAAGTAAGAGAA	77	8	141	0.353211	61	428	0.789474
GCATGAGATACATTTCGAAC	RLTR1B	ERV1	LTR	37	4	0.672	0	0	GACTGGCCTAGTGCCTCCCTATC_GAGACAGAGGTGTCGACCACA	35	2	183	0.16055	34	254	0.970588
AAGTAACGATGGGCCTGCCC	RLTR1B	ERV1	LTR	95	3	0.637	0	0	TCTCACACAGGAGACAGTGGTTT_AGCAGAACAGGCCAGGACATGCC	91	4	374	0.195699	91	281	1
TTGGTCGTCATCCATCAGTC	RLTR1B-int	ERV1	LTR	84	35	0.687	1	0.012	TGCCAGAATGTCAGCGCAGTGATGA_TGCTTGTCAAGGATGCTGATAAGC	64	20	120	0.347826	61	262	0.952381
GGGCATGATGTAGGTGTACG	RLTR1B-int	ERV1	LTR	39	35	0.62	0	0	GGTCTCAAGTTTTATTTCCTTTCATTCCCC_CCAGTTCCAGCCAGAGATCTGATCC	35	4	18	0.660377	35	242	1
TGGGCCGACGTCCCTCAGGA	RLTR1B-int	ERV1	LTR	28	21	0.645	0	0	TTTGTATATTGCCCCGTACAGTGGC_AGGCGGGGACAGCAGTATGGTGGTG	28	0	28	0.5	25	188	0.888889
TACGGGACAATATACAAAGA	RLTR1B-int	ERV1	LTR	52	11	0.715	0	0	AAGGTAAGCAGAAGGCGGGGACAGC_AGGTCTTTTTCTGCAGATGTCAACAGCCC	51	1	164	0.237209	38	231	0.74
AGACAGTATTTGACTTGGCC	RLTR1B-int	ERV1	LTR	49	5	0.673	0	0	GACAACAGGTATGCTTTTGCCACTGTAC_TGCCAAGTCAGAGAGTCCTGTAAC	48	1	34	0.585366	36	348	0.744681
GGTGAAATGCGTGGTGGTGG	RLTR1B-int	ERV1	LTR	32	4	0.693	1.5	0.047	CCTCTTTCTTTTCTTGCCCGTCC_ACGTTAGGACAGAATTTGTCAGTGATAGTT	17	15	17	0.5	16	343	0.9375
GGCTTATAGAAGCCTTCAGG	RLTR1B-int	ERV1	LTR	87	4	0.699	0	0	CTACACAGCTACAAAATGAGATCGACATG_CGAGGTAAGATCAAAGGGAGTGAAC	75	12	14	0.842697	58	264	0.77027
TTGTACTCCCTAACCAAGGA	RLTR1B-int	ERV1	LTR	130	3	0.574	1	0.008	CCAACTACACCAAGGCAAGTAAGA_GGCAGCAATAGCTTTCAGGCA	94	36	102	0.479592	93	415	0.989247
AGGAAGAAAAAGTGTTTGTG	RLTR1B-int	ERV1	LTR	21	3	0.568	2	0.095	AAGGCTCAGCTGTGTCAGACTGAAG_AAGGCTTTCTGGTGATCTGGGGTCC	20	1	147	0.11976	19	323	0.947368
TTATATAGTCCTGCACCTGA	MMERGLN-int MuRRS-int	ERV1	LTR	174	162	0.55	1	0.006	AGTTAAAAAGCCAGGCACTAATGTTTATCT_TGACTCATGGGATGTAGTTTTAGGCAGA	172	2	24	0.877551	67	201	0.385965
TTACCTTAGGTATCCCAAAG	MMERGLN-int	ERV1	LTR	62	57	0.733	0	0	TGCACAATGTAATTTCCAATTTGTCCCCAG_AAAACTGCCGTGCTTGTGCA	61	1	10	0.859155	43	364	0.7
CTCTCCTTCTTCTAGTCTTT	MMERGLN-int	ERV1	LTR	60	54	0.59	0	0	CCGGCGGAAGCGATTGGACAGC_ATTTCGAGAGCTTTTAATCGAGCCA	60	0	8	0.882353	42	205	0.694915
ACTACTCGGGATGTGGTCCA	MMERGLN-int	ERV1	LTR	69	50	0.66	1	0.014	TCGATTCAACCAGTCCTGTAATCCCTCAG_TTTCAGTACTCAAAACACCTCTAGGAAAAG	68	1	4	0.944444	60	370	0.880597
TTGTTTTTCAGGAAGGGCCA	MMERGLN-int	ERV1	LTR	51	47	0.679	0	0	TCTTCACTATGGGACAGACCGTGTC_GAGAGGCGGGAGGAATGGGCGAAC	50	1	24	0.675676	42	325	0.836735
AGGCCATTGTTTTTCAGGAA	MMERGLN-int	ERV1	LTR	52	45	0.574	0	0	CGTTAGGGCTAGAGGACAAAATTTGTCAGT_TGGTCTGGATGCGACCCTGGCCC	50	2	23	0.684932	33	195	0.653061
ATGCAGGGTGATAATATACG	MMERGLN-int	ERV1	LTR	34	33	0.696	0	0	TGGACTTCTCTATTGCCGCTAGGTC_TGTGTCATGATCCAGCTGTTACCCC	34	0	33	0.507463	24	238	0.69697
CACGCCTGCGCAGAGATGCA	MMERGLN-int MuRRS-int	ERV1	LTR	32	28	0.678	0	0	ACATTCTTGAATGTCAACCCCATTGTTGGG_CTGATGCCGACTTGGGCCTCTCTGC	32	0	78	0.290909	7	345	0.193548
GAGAAAGTGTACCATAAGAG	MMERGLN-int	ERV1	LTR	24	22	0.611	0	0	AAGTGCCCCACCAATTTGGCCAAGG_GGGGTATCTGCAGACTCCCGAGCCC	22	2	3	0.88	10	358	0.428571
GAACCTAGAGCAGAGGTGGA	MMERGLN-int	ERV1	LTR	23	12	0.692	0	0	CCATTTTTATGACCGTAGGGGATAAGAATC_ACGAAGCAGGCGCAACTTAA	21	2	46	0.313433	16	448	0.75
CTAAAGTTACCCTAGGCTTG	MMERGLN-int	ERV1	LTR	22	11	0.725	0	0	AGGGCATAGGACACTCTGGAATGAC_GGGCTCGGCCCCCCTCCC	15	7	61	0.197368	9	311	0.571429
CTGTAGGGGTTGAAGTCCTT	MMERGLN-int	ERV1	LTR	24	11	0.661	0	0	AGCCCTACCCCCCTCATTGAATACC_AACCTAGAGCAGAGGTGGAAGGG	23	1	41	0.359375	17	278	0.727273
TTTTTTTTTACAGGAAGTAG	MMERGLN-int	ERV1	LTR	28	11	0.624	0	0	TGCTGAGGAGGTTATAAGGATTTGGCACC_GTCCGGGGCCACCCCTATAGGGGTC	22	6	47	0.318841	21	305	0.952381
TCTCAAAATAGTAAGAAAAG	MMERGLN-int	ERV1	LTR	71	7	0.672	1	0.014	GCTAAAGGAGACTCTGACTAAAATAGCC_GGTTTCTTTTAGCTGTTCCCAGACC	69	2	2	0.971831	50	304	0.720588
TCCTGACTGTTCCATACCCC	MMERGLN-int	ERV1	LTR	59	6	0.674	1	0.017	ACAACCAGCCAAACGCTACCTCTG_ATTTCCCCACAGGCTGCACC	58	1	8	0.878788	31	283	0.526316
CAATTCCTTCAACAAGACAG	MMERGLN-int	ERV1	LTR	23	5	0.723	0	0	CCAACCAAGTCCACACCCCTTACC_TGTTTGTGGGTGGAAGGTGGGGTGC	22	1	6	0.785714	16	406	0.714286
CCATTGCTCAGGACATCAAA	MMERGLN-int	ERV1	LTR	20	5	0.642	1	0.05	TCTACAGACAGCGTGGACTGTTGAC_CTGCCTCTTTAGCCACCTGGTCTGCCATC	14	6	0	1	12	196	0.846154
AACAAAAAACGTAGTAATCG	MMERGLN-int MuRRS-int	ERV1	LTR	20	13	0.56	0	0	TCAGTCCTGAAAGAGCCACTGGAG_TGTTGAGGAAGGAATGAGTTACTTGGCTTC	18	2	85	0.174757	16	248	0.882353
TGTAGTCCAGGAATGTGATA	MMERGLN-int	ERV1	LTR	20	4	0.7	0	0	TCCCAGTAGGTCCCAGGTCTATCTC_GCCCAGGGGCCAATGACT	20	0	10	0.666667	19	308	0.947368
ATCCCCTACAGTCATAAAAA	MMERGLN-int	ERV1	LTR	67	4	0.617	0	0	TTTCGAGAGCTTTTAATCGAGCCAA_GCTAAAGGAGACTCTGACTAAAATAGCCT	67	0	5	0.930556	48	237	0.712121
TCTAAGGTTACCCTAGGCTT	MMERGLN-int	ERV1	LTR	21	4	0.588	0	0	GGGCATAGGACACTCTGGAATGA_CCAGGGACCAAGGAGACCCAG	17	4	66	0.204819	13	491	0.75
CATACTCGTGGACCACTGAT	MMERGLN-int	ERV1	LTR	25	5	0.563	0	0	CCCCCACGGATTTCCTTGTTG_TCAATGGGGCTTGAGGCTCATG	23	2	7	0.766667	20	377	0.863636
TCAGGGGGTTCTTTAATCTC	MMERGLN-int	ERV1	LTR	61	3	0.72	2.5	0.041	GGAGCCCCAATAGCCCTGAG_CGCCTCTCCGCCCTGGCACCAAG	60	1	13	0.821918	52	354	0.864407
ACTACTCAGGATGTGGTCCA	MMERGLN-int	ERV1	LTR	69	3	0.646	1	0.014	AGGCATAGGACACTCTGGAATGACTAG_TGCTTTCTCTTGGAGAAGATGAAGACTAGG	67	2	9	0.881579	54	309	0.80303
ATATCGAGTCTCTGCTAAAA	MMERGLN-int	ERV1	LTR	20	3	0.55	0	0	GCTGGACAGCTCACATGGACGAG_AGCAGTCCCCAGGAACTCTCTTACC	15	5	57	0.208333	10	384	0.642857
CTGGAGACAGACTCCTGCTC	MLTR14	ERV1	LTR	30	13	0.675	0	0	ATCTGTCCTGCAGGCTGTCAGC_AGGTTGTTCTAAAGACACACTTGTGCC	28	2	11	0.717949	22	199	0.777778
GGGTCTCATATTGTTGGTGC	MERV1_I-int	ERV1	LTR	25	13	0.576	1	0.04	CATATTCTTCAGGTCCTGTCCTCA_TTGGTTTAACTCCTCCCCTTGG	13	12	33	0.282609	13	209	1
AAGGGGGTTGCTTGGGTGTC	MERV1_I-int	ERV1	LTR	39	11	0.639	0	0	ATGGTTTCTCTGGCCTTGCAG_AAGTTGGAGATTGGGTATATGTTAAGAG	28	11	45	0.383562	28	264	1
AGTGGCCTGAGGCAATAACC	MERV1_I-int	ERV1	LTR	33	7	0.709	1	0.03	GGATCTCTTGGATGCCCTGAT_GGATAGGCTCCTGCATAGCC	21	12	22	0.488372	21	144	1
TTGCCACAGCCCACGTCCAC	MERV1_I-int	ERV1	LTR	20	5	0.68	1	0.05	GGAGCTAATTGCCCTCACCA_TAGGCTCCTGCATAGCCAC	11	9	35	0.23913	11	381	1
AGATCACCCACCCTTCTGCA	MERV1_I-int	ERV1	LTR	20	4	0.626	1	0.05	ACTGCCTGGGTTCACGTAA_CATCTCATGGTTTCTCTGGCCT	12	8	10	0.545455	12	166	1
TTGGAGGAGGACCAAGTGTT	MERV1_I-int	ERV1	LTR	20	3	0.573	0	0	CTGGGCCCCCATCTTGGAGAG_AGGAGAGAGGCCACTGGGC	16	4	16	0.5	9	451	0.533333
TCAGAATTTAGTGTGGGGCG	RLTR48A	ERV1	LTR	52	15	0.686	5	0.096	GCAAGTAACCCTTTCAGGCATTGGTTGGTT_CTGCCAAAACAATATTAGCTGTTCTC	40	12	141	0.220994	27	396	0.666667
CAGAATTCAGTGTGGGGTGG	RLTR48A	ERV1	LTR	20	10	0.608	0	0	GGCATTGGTTGGTTTGTATAGTGACT_GAGCCAGATAAGGAAGCTGGCTGAC	16	4	132	0.108108	16	441	1
AGGATGACTAAGTAACCCTT	RLTR48A	ERV1	LTR	35	4	0.621	1	0.029	ACCCTTTCAGGCATTGGTTGG_ACCCTGCCCCACACTGAAT	19	16	143	0.117284	19	272	1
GGCTCCTGGGTATGTGTTGG	RMER2	ERV1	LTR	21	18	0.636	1	0.048	ACCCAGCACAAGCAAATTTTATTAAAGGCC_AGCTCTGACAAATTCAGCACTCAGACAGGG	18	3	0	1	7	489	0.352941
CCTCTGCATTGGTGATCATT	RMER2	ERV1	LTR	20	4	0.619	0	0	AGTGCAAGCATCTAATTGGAAAGCT_AACCTGACCTAAGTTTGAAGTCAGG	13	7	106	0.109244	5	368	0.333333
TTTCATTAGTGGTTGCTGGG	RLTR30D2_MM	ERV1	LTR	24	15	0.733	0	0	CTGAAGGTAGACCCCAGGCTCAG_GCACCAGCTTCAAGAATAGACCATA	15	9	7	0.681818	13	465	0.857143
TCAAAGAATGGTCAGAACAT	LTRIS_Mus	ERV1	LTR	106	3	0.656	4	0.038	CAGTGGGCACACACCTGGGT_AAGATCCTGACAGAATGTAAAAGGTCAC	92	14	395	0.188912	89	252	0.967033
AAAGTTAAATTTATAGGGAC	MuRRS-int	ERV1	LTR	115	114	0.576	0	0	AAGGTGAGGTCTGATGCCCTCACTGGCC_CCTCCCTCATCATTCCTCAAGCCCC	115	0	33	0.777027	48	368	0.412281
GAAAGGCTGTTGATCCGAGT	MuRRS-int	ERV1	LTR	36	34	0.724	0.5	0.014	TGCGGGAATCCATGGTTTGATTTATGGTGG_CCCGAAGTTTGACTTTAGGCCACTGGACTG	35	1	104	0.251799	10	263	0.264706
AGATGATAAATAGGGGAGAC	MuRRS-int	ERV1	LTR	46	17	0.587	0	0	GGGAAGGGCCCCTAAGGTCCTG_TTTTCTCAGTGGATGTTTCAACACAGAAT	41	5	50	0.450549	34	171	0.825
ATGCCCAAAGAAGAAGGGAA	MuRRS-int	ERV1	LTR	71	15	0.554	0	0	AGACAGGGTACCTGGGCAAC_CACCATCAGGGTTACCCTAGGC	65	6	109	0.373563	61	285	0.9375
GAAACTGCCTGTCTGTGGGC	MuRRS-int	ERV1	LTR	55	9	0.612	0.5	0.009	TCTGGCCGGTCCAGAGGGA_GTCCCCCAGCAGATGAAGCT	50	5	73	0.406504	47	165	0.938776
TAGTAGGGGAATGTGAAGGA	MuRRS-int	ERV1	LTR	56	10	0.579	0	0	AGCAGGATTTTGGCCGCAG_TCATCATCTTTCAGAGTCAGGACCTT	48	8	34	0.585366	44	281	0.914894
ACTAGAAAGATTACATGCCA	MuRRS-int	ERV1	LTR	28	5	0.592	0	0	ACCAATTTGGCTAAGGTAAGAGAGGTGATG_ACACCTTTTCTGCCTCCTTGACT	23	5	104	0.181102	22	263	0.954545
AGATGATGAATAAGGGAGAC	MuRRS-int	ERV1	LTR	44	4	0.587	0	0	AGACAGGGTACCTGGGCAAC_ATTGTTTCTGACCAGTGGCTCCAAT	41	3	131	0.238372	39	366	0.95
TATTAGAGTAGAAATGAGGG	MuRRS-int	ERV1	LTR	71	3	0.695	0	0	GGGCCACACGTCAGCAGTAA_TTCCAGGTGGGAGATGCAGTTCT	56	15	36	0.608696	55	257	0.981818
CGGATAGCCCACATGTTTAA	MuRRS-int	ERV1	LTR	73	3	0.674	0	0	TAAGAAGCTGGACCCAGTGGCCAG_TCTGGGGGCTGGCGGATA	66	7	34	0.66	57	167	0.861538
CGAACTCGTCAGTTCTTCCG	RLTR4_MM-int	ERV1	LTR	60	60	0.749	0	0	GCGGCTTCGGCGTAAAACCGAAAGC_AGGGTCTCCTCAGATTGATTGACTACCCAC	60	0	7	0.895522	41	472	0.677966
ATACAGAATGGGCCACAAAA	RLTR4_MM-int	ERV1	LTR	60	60	0.634	1	0.017	TCTCTCGTCCCCCAACAAAGCCACG_TGTGCCGGCATCCAATGTTTGCGCC	60	0	0	1	20	241	0.322034
GTCTCCCAGGGGCTGCGGCC	RLTR4_MM-int	ERV1	LTR	51	51	0.631	0	0	ATCAGACGCGCGGCGCGGCTTC_CTGTCTTCGTGCGTGTTTGTGCCGG	51	0	8	0.864407	18	333	0.34
ACATGAGACCTCAAAAGAGC	RLTR4_MM-int	ERV1	LTR	51	47	0.586	0	0	GACCACGGATCGCAAAGTACATCTAGCTAC_TGGACACGGGGGTAGAGGTTGCCTTCAGAG	50	1	6	0.892857	26	373	0.510204
ATATATTTCTCCATGGACAT	RLTR4_MM-int	ERV1	LTR	52	37	0.618	0	0	TGATGTCCTGGGCAGTGAATTATACT_GCCCTAAAGATGGCAGAAGGTAAGAAGC	52	0	11	0.825397	19	213	0.352941
GTCTTCGTGCGTGTTTGTGC	RLTR4_MM-int	ERV1	LTR	61	30	0.688	0	0	AGGGTCTCCTCAGATTGATTGACTACCCAC_GGCTGCGGCCGGGAATACGAACTCG	60	1	8	0.882353	34	285	0.559322
CAGACCTCCCTCCTAACCTT	RLTR4_MM-int	ERV1	LTR	28	28	0.551	0	0	ACGCCGTAGGGCAGAGGATGAGCAG_TGGGCCCCAGTATCTACCAGGAAGGTGACG	28	0	33	0.459016	13	357	0.444444
CTGGGTACTCCTACTTCCCT	RLTR4_MM-int	ERV1	LTR	26	26	0.721	0	0	TCAGTCGGTGGCCAAGCTACTGGGG_AGTGTTGCGGGCTCGGTAGAGGGCC	26	0	7	0.787879	14	187	0.52
TGCTGCAAGGTTAGACTCAG	RLTR4_MM-int X15_LINE	ERV1	LTR	62	34	0.577	2	0.032	ATCCGGGTGTCCGTGGGGACCAGG_GAAACCGCGCCGCGCGTCTG	62	0	0	1	33	324	0.52459
GGCCAACTTTCAATGTAGGA	RLTR4_MM-int	ERV1	LTR	23	21	0.607	1	0.043	AAGAGGCGCTGGATTACCTTCTGTTCCGCC_AGGAGAAACAAACGGTTTGACCCACGGAGG	21	2	12	0.636364	7	223	0.3
CGAAAGCAAAAATCCAGACG	RLTR4_MM-int	ERV1	LTR	57	18	0.681	0	0	TCCCACATTGAAAGTTGGCCATTCGGCGG_TGGGAGACGTCCCAGCGGCCTCG	57	0	3	0.95	34	418	0.589286
CCAATTATATAAGTCAGAGG	RLTR4_MM-int	ERV1	LTR	26	18	0.713	0	0	TCCGGTCAGCAGGGTCCCCAACAAC_TCCCTGATAGCGGCGGACC	22	4	44	0.333333	12	472	0.52381
TAATTTAGGTATTATCTCTC	RLTR4_MM-int	ERV1	LTR	63	12	0.674	2	0.032	GTCTTTAAGTGTTTTCGAGATCATGGGAC_GGCAGATCGGGACGGAGGTTGCGC	62	1	0	1	33	425	0.52459
AAATTAAAAGTACCATCCTG	RLTR4_MM-int	ERV1	LTR	63	12	0.695	2	0.032	GGGCAGATCGGGACGGAGGTTGCG_ACCTTCTGTTCCGCCGAATGG	63	0	0	1	23	275	0.354839
CCTCACAAAATATCAACATT	MER90 MER90a	ERV1	LTR	34	15	0.554	0	0	GTGACAGGAACAACCATTCTAAAGATCA_GTCACTGATTTTAACCAGAGGACAGACACC	32	2	33	0.492308	20	243	0.612903
GCCAAGCTCATAACACACAC	LTRIS4A	ERV1	LTR	24	22	0.551	0	0	ATGATCCCCCAACTGAAAGACCCCC_AGGGACCAAGAATGTTTGCCAAAGATAGCC	24	0	5	0.827586	12	347	0.478261
CTATCTTCGGCAAACATTCT	LTRIS4A	ERV1	LTR	71	3	0.679	4	0.056	GCATGCTGAGGCCGAGCT_AAGCCCAGCATGGAGTTCTTTGTT	58	13	53	0.522523	47	482	0.807018
TAGACCTGGTGGCTGTAAGA	MMVL30-int	ERV1	LTR	60	50	0.617	1	0.017	TTTGCAGATTGTGGATTCCAGGTTT_ATGTGCAGACAAGCAGGCC	56	4	102	0.35443	51	279	0.909091
GCAGACATTGACTCTTTGGC	MMVL30-int	ERV1	LTR	30	16	0.631	0	0	TGACACTATTGCTTTTGGCACTC_TCAAACAGATGCATCAGTGGAC	17	13	13	0.566667	17	422	1
CAAGAACCTGCTGAAAGTCT	MMVL30-int	ERV1	LTR	21	19	0.626	2.5	0.119	AGATAGCTGTTCCAGTCTGTGAACC_TACCCTGCTCCCAGACCC	15	6	3	0.833333	15	140	1
GAAGAGGCTGTGAGAGTAGC	MMVL30-int	ERV1	LTR	38	8	0.563	0	0	CTCCAGGGAGCAGCCAGCGGGTC_CAGACTCACTGCCAGCAGCTCAGGG	35	3	100	0.259259	28	404	0.794118
GCTGTTCCAGTCTGTGAACC	MMVL30-int	ERV1	LTR	22	13	0.644	2	0.091	TGCTATCTGTGTAGATGTTGAGTCT_CTGTTGTTCAATTCTGATAGAGTCACTTT	17	5	8	0.68	17	401	1
TGTGAGCGTTAGTCAGCCAT	MMVL30-int	ERV1	LTR	40	5	0.669	1	0.025	AGGCAGTAGTGAGATCGAGGATAGCAGGGG_TGTGACTGAGAACAAAGGTATTGCC	28	12	68	0.291667	18	438	0.62963
CAAACGAGCCAGGTACCCCA	MMVL30-int	ERV1	LTR	26	4	0.65	0	0	GGCTTGCAGGTGGTGCAGAAAGAAGTCTGG_AGGCTTGAGGGTCTCAGCATGACGC	26	0	79	0.247619	14	137	0.52
TATTTGTAAGAAATTAGACC	MMVL30-int	ERV1	LTR	138	3	0.681	2	0.014	CTGGGCACTGCGGGCTTT_CAGAAGCCACTATGTGCAGACAA	125	13	36	0.776398	113	337	0.903226
TGTTTAAGAAATAACAAAAG	MMVL30-int	ERV1	LTR	72	4	0.68	0	0	GACCAGAGTCAGAATCAGAGCTGTGCTGTG_TGGTCGGTGGAGGAGTATGAAACAC	71	1	54	0.568	63	274	0.885714
AGACAGACCTGGTGTCTACT	MMVL30-int	ERV1	LTR	21	5	0.645	0	0	ACAAAGACAAGCAGAGGCTATGATC_CCTGGGCAACAAAGGCAGGGCCATT	13	8	20	0.393939	13	484	1
TGCATAGTGGGTTCCAGTAG	LTRIS3	ERV1	LTR	21	20	0.729	0	0	AGAGCCCCTAACAATCTAAGAGCCCCTAGC_GAGTAATAAACTCAATGCTCCAAGGTATGC	21	0	60	0.259259	20	222	0.95
TCTTTGAGGTTTTTAGTGTG	RLTR48C	ERV1	LTR	50	4	0.651	4	0.08	CCGGAGGAGAGACCCAGAAC_AAAGCTGGCTGACTAAACAAATATAGAAA	38	12	150	0.202128	38	357	1
GGGCATTGTTAATCTTGTTT	RLTR48C	ERV1	LTR	40	3	0.642	3	0.075	GCCAATAACCTTTTTAGACATTGGTTGGTT_AGTTTTAACGGTCAAAATTACTAAGCTTCC	35	5	16	0.686275	35	153	1
GGCAAAAAACACAACCTAGG	LTRIS4B	ERV1	LTR	27	9	0.582	0	0	ATGGCACACAAACCAGCATGCTGAG_TTTCAATGTCCCAGGTGCCTTGAAG	26	1	7	0.787879	26	196	1
TGTATTCTATTGCCAGCAAA	MURVY-LTR	ERV1	LTR	105	104	0.59	1	0.01	GTTGGCTTTATTTGACAGCTGGGCCAGAGG_GGGAGTAGTCTGCACCTCCTCTC	104	1	29	0.781955	30	314	0.281553
TAGGAAGACCTACAAAGATA	MURVY-LTR	ERV1	LTR	84	84	0.554	0	0	ATTTGACAGCTGGGCCAGAGG_AGTGGGGGAGTAGTCTGCACCTCCTCTC	84	0	49	0.631579	28	305	0.325301
AAACAAGCTTGGAAACGTCT	MURVY-LTR	ERV1	LTR	36	35	0.645	13	0.361	TGGGTGGAGTTGGGAAATGTGGGCAAGGG_TGGTGAGACTCCAACTTAAAGTGTATCTCG	35	1	72	0.327103	9	297	0.235294
GGTTTTCTCTTGGGTCAAAG	MURVY-LTR	ERV1	LTR	25	25	0.685	0	0	CCCCACTCCTGCCTTGTAAATTTCACCAAG_TGACACACGAAGATAGAGACAAGATAGAGG	25	0	1	0.961538	14	443	0.541667
TAATTGTAAAAGACCCAGCC	MURVY-LTR	ERV1	LTR	20	19	0.681	1	0.05	CGTTCCCCAAGCTTGTTTTCCC_CGGCACAGGAAGCCAGGCAAGTGCC	16	4	13	0.551724	16	196	1
AGTGGCTTTTAGCAGCTAGC	MURVY-LTR	ERV1	LTR	101	4	0.748	42	0.416	AGAAGCTGGGCCTCCTCTCAAGTCC_AACATCAGGAAGAGAAGAACTCCCTTGCCC	101	0	5	0.95283	33	268	0.32
ACCCTGTAGCTAAGAATTTC	RLTR5_Mm	ERV1	LTR	175	175	0.611	0	0	GGTCCAGGCACAGCCATACTC_CAAATTAGCAGGGTAATATGTACCTGCTAA	175	0	9	0.951087	44	238	0.247126
GAGTATCATCCCCAGCACGC	RLTR5_Mm	ERV1	LTR	34	34	0.604	0	0	AAGCCAATTATGTGTAATGGTGCGA_CGCACCCCATAGGACACTGAGGCCG	34	0	2	0.944444	9	240	0.242424
CTGAAATCCAAAGTTATATT	ID_B1	B4	SINE	26	24	0.56	0	0	TTGCCTGGCATTCAAGAGGCCCAG_TCTTTTCTTGTTTTACTTTTTAGTCAGGGC	25	1	3	0.892857	20	213	0.791667
TATTTGGTACATAGAGTTCA	ID_B1	B4	SINE	27	24	0.559	0	0	GAGGCTACAGAGGCAGCTCAGTTGG_CTCTGCAGGCCAGCTTCCATTGTTGTCAAC	27	0	4	0.870968	25	351	0.923077
CTTTAATCCTAGTGTTGAAG	ID_B1	B4	SINE	27	23	0.601	0	0	CACTCACTTAGTTTTTCTCCCTAGAATTAA_AGCTGTCTTGTGTATTTTACCAACTAAACC	23	4	1	0.958333	13	464	0.545455
GACAGGATGTCATAAAGCCT	ID_B1	B4	SINE	22	20	0.635	0	0	TTCCCTGGCAACATAATCATGCCCC_CTTGGTTACATACTAAGTTGGGGCCAGCC	20	2	162	0.10989	6	253	0.263158
GTTATCATGTTTGTTTTATG	ID_B1	B4	SINE	27	17	0.709	0	0	AGGCCAGCTTCCATTGTTGTCAAC_GGCCCAGGGTTTGATCCCTGGCACC	25	2	2	0.925926	21	301	0.833333
GCGTTCAGTGAGGTTCAAGT	ID_B1	B4	SINE	21	4	0.658	0	0	AGCACCGTTGGTGGAGTGTTTACCTAGC_TGTTCCTCTTGGTCAGGCCA	21	0	23	0.477273	15	186	0.7
ACCTATCTCAAGTTTTAAGT	B4A	B4	SINE	145	137	0.56	0	0	TAGGTGGAGACAGCTTGCTGGCTAGCCGAG_TTTCAGTATATGGGTGCATAAGGAGGCCAG	145	0	1	0.993151	68	328	0.465278
TACAGGTAAGTTCAGAGGGT	B4A	B4	SINE	52	51	0.635	0	0	TCTATTCTCTATATTTGGGGTGTTTGCTTC_CCAGCTCAGCAACAAACCCTGTCATAAGGG	51	1	24	0.68	16	278	0.3
GTGTGTAAGCATAAGGACCT	B4A	B4	SINE	41	29	0.646	0	0	TCCTTCCTGAGTCCCTAACCCTGGAGGTC_TGTCTCTATCCCACAGTGCCAGGGTCACAG	33	8	11	0.75	30	385	0.90625
AGTAGGTGGATACAGATGAC	B4A	B4	SINE	25	22	0.724	0	0	TCTCACAAGGGGTCTACAGAGATGG_TTGTCCTGGAACTCACCCTATATACCAGGG	24	1	55	0.303797	10	334	0.391304
GCTCATGTATATAAATGCAG	B4A	B4	SINE	22	21	0.639	0	0	CAGCTGCTGAGCATGTTAATAGAAGACGGG_CTTGTAGTGTATTGGCACACTCTACTAACC	21	1	0	1	9	487	0.4
AGAGGAAGACTGGAAATCTT	B4A	B4	SINE	21	20	0.729	0	0	AGGGGCAGGGAAATAATTAAGGGG_GGGAGAATGGAGGTGGATCTTAATGGCATG	20	1	8	0.714286	7	359	0.315789
GTGCTTTCCTTGAAAATATA	B4A B4	B4	SINE	47	42	0.61	0	0	CCAGTTTGCCCAATTAACTGTAAAGTGAGC_GCCTGATCCAACTTAAATCTTCAGAGACAG	46	1	0	1	38	419	0.822222
ACTTTTTTTTGTTGTTGTGG	B4A	B4	SINE	120	70	0.658	1	0.008	AGTGCACCTGCATACATTTGGAGAC_GCCCAATAAGATTGATTTACAGGGCTG	102	18	41	0.713287	52	458	0.50495
AATTACTTTTTTAATGTATG	B4A	B4	SINE	26	13	0.61	0.5	0.019	AGTGCCTCAGTGTGTGGCCTTAT_TGGGTGGAGACAGGAGGATCACTGGGAGC	23	3	6	0.793103	20	266	0.863636
AGAGATGAAGTTCAGGCATG	RSINE1	B4	SINE	23	22	0.7	0	0	TCTCTCTGAAACTTCCAGTAGGAGGTCTGC_AACCACTTCGACCTATGGGAGTGATAGG	22	1	101	0.178862	8	460	0.333333
ATTCTGTACATGTGCGGGTC	RSINE1	B4	SINE	23	9	0.686	0	0	GTACACTTTTTACACATTGGGCTTTAGG_GCATGGGCCACACAAGCCTAATGATGTCAG	23	0	15	0.605263	16	235	0.681818
AGGAGGATAAGCAAGAGGCT	B4	B4	SINE	22	7	0.635	1	0.045	GTAGGCCTGATATGAACCTTTAATGTTC_GGACCCAGGGCTGGGATGACAACTC	18	4	1	0.947368	17	335	0.941176
GGAGCTGGAGCTACCTTGCC	RMER15	ERVL	LTR	139	138	0.659	0	0	ACTGCTCAGGGTCAAACTCCCCTG_AGAACTGGTTATGCTATAAATGTTGCTGA	138	1	2	0.985714	53	493	0.379562
GACTCCTTGAAGCTCTTTGA	RMER15	ERVL	LTR	136	134	0.637	0	0	ACAAAAAGGCTTTTTGCTGGCTATAGAG_GGAAGCTCTTTAAGCAGGAAGGCAAACACC	135	1	4	0.971223	36	312	0.261194
GTCATTTCTTTACAGGAACA	RMER15	ERVL	LTR	21	12	0.616	0	0	ACTTTCAGAACAGGTCCAGTTAGCT_AAGGAGGATGGAGGATCCTACAAC	20	1	9	0.689655	17	448	0.842105
AGTTTATTGAGGTCACTGAA	RMER15	ERVL	LTR	26	3	0.59	0	0	AGGTGTGGCCCAAATTAATGTAGGG_ATGGCCATCCCCAATGTTCTACAAGTAGTG	24	2	0	1	20	490	0.826087
ATTAAGAAAAAAATCCTTTA	MT2B1	ERVL	LTR	32	29	0.646	1	0.031	GAGGTGGATTGTCTCAGGTAGTCTCCAGTG_ATCCAACTGACTGGGCAAGACC	29	3	0	1	7	313	0.214286
GTCTAATATAGAAAGGTTCT	MT2B1	ERVL	LTR	22	13	0.58	0	0	AAAGCCACAGTTGTATTAGGACAGGTTCTC_TCCTTGATTTTTCTAAGTTCCCTTGGCC	22	0	7	0.758621	16	155	0.714286
CTATTCCCTCATGAACATTA	MT2B1	ERVL	LTR	20	12	0.634	0	0	AAGTCAATTGAAGATGGAAAGACCCACT_TGGCCAGCATGCAGAAGTGG	18	2	1	0.947368	16	368	0.882353
CAAGGCCACAGAAGTCACTT	RMER10B	ERVL	LTR	22	21	0.74	0	0	CAGCTTCTGGTGAGACTGAAATAAAGCCCC_TCTTCCCCCTCCCCCGACTTTCACC	21	1	0	1	15	271	0.7
GCACCTCAGTACCTTGTTCT	RMER10B	ERVL	LTR	32	6	0.708	1	0.031	CTGTGAGTAGCTGTTTGGGAGCTTTCCTGG_AGTTAGTGTTTGGTTTCAGACCCC	24	8	0	1	19	314	0.782609
TGCTGCTTGGAACATTTAGC	MERVL_2A-int	ERVL	LTR	24	7	0.658	0	0	ATCCAAATTATACAGTCAGAAACTGGGAAA_GTTGCTGTGCACAAGCTACTTTTTAGCTTC	23	1	2	0.92	21	497	0.909091
GGAGTTCTGGATCTGCAAAC	MERVL_2A-int	ERVL	LTR	94	3	0.715	1	0.011	TCCCTCTGGGGAAGAACTGGAGA_TGAATCAATTTCCAGACTTGAGCC	55	39	34	0.617978	41	153	0.740741
CAGCAGCATCTCCAATGCTA	MERVL_2A-int MERVL-int	ERVL	LTR	26	14	0.608	0	0	TTCACCTCTCCTGTGCTGACCAT_CCCTTTTCCTTGTGCCAGACC	18	8	30	0.375	18	411	1
TGCTAGTCTCTTGGCTCAGG	RMER10A	ERVL	LTR	25	24	0.563	5	0.2	GCTTTCCTCCTTCCAGCTCCTCTG_CACTCCTAAATTACAGAACTGCTGGCAGAG	25	0	0	1	19	265	0.75
GCTGGAAGGAGGAAAGCCCA	RMER10A	ERVL	LTR	28	15	0.729	5	0.179	CACTCCTAAATTACAGAACTGCTGGCAG_TCCAAGGCAAAAATGTTGAACTAAAGTGTC	26	2	12	0.684211	20	472	0.76
AAGACAATGTGCCTTTGGTT	MT2B	ERVL	LTR	23	22	0.555	0	0	CTAGGGGTAAAACTGGATATACCTCCACAC_TGGGGCCGGCTTACAGGTTCAGAGG	23	0	0	1	15	380	0.636364
TGCTTCAATATCAGGCTCAC	MT2B	ERVL	LTR	22	6	0.561	0	0	TGTGAACAGACATCATGACCATGGC_TCAAAATAACAGTCCTGAAGAAACTAGGGG	22	0	1	0.956522	15	454	0.666667
TTAATTTCCTCATGTGAAAA	MERVL-int	ERVL	LTR	22	4	0.601	0	0	TTTTCTTCAGAGAAAGTCACTGCTG_AACTGAAGCCCTCATTATAAGGTTG	11	11	29	0.275	11	330	1
TGCTCATGCTGAGTATGTAC	ID4_	ID	SINE	21	12	0.556	0	0	ACACCCACACATATCATGGACAAAATACAC_CATGTCCTGCTACAACACTTCTAAATGGTC	21	0	4	0.84	7	320	0.3
ATATAAAAATAATTTAATAA	MLT1A1	ERVL-MaLR	LTR	44	35	0.608	0	0	CATGTGTTTCCCCAAAATAACTTTCTGAAA_TGTGAGATGATGTCATCACAGTGGG	36	8	65	0.356436	12	290	0.314286
TTTGACACATCTATGAGAAA	MTEa	ERVL-MaLR	LTR	27	23	0.631	0	0	CTTTGGTTATCGAAGGAGGGAGACC_AGCCCTGGTATGCCCCAATTGCTTG	24	3	0	1	19	468	0.782609
CAGGGAGATGTTAATTTCTT	MTEa	ERVL-MaLR	LTR	23	11	0.707	0	0	TCAGGCTGGCCTCAAACTCACAGAG_TGGCAATCAGTTTAAGGAAGACAATCCATC	23	0	1	0.958333	17	423	0.727273
CAGGGAGAAGTTAATTTCTT	MTEa	ERVL-MaLR	LTR	24	11	0.707	0	0	GTAGCCACATCTGTTGTGGAACTCACTTTG_TGGCAATCAGTTTAAGGAAGACAATCCATC	23	1	1	0.958333	17	495	0.727273
CCTTTACACTGCTTCTTGTC	MTEa	ERVL-MaLR	LTR	22	7	0.653	1	0.045	CCCATGAAGATTCTACCAGTCAGTC_TGTCTGGTTTCTGTGGTGACACACC	15	7	1	0.9375	14	317	0.928571
ATTCATTATGCAATTAGATT	MTEa	ERVL-MaLR	LTR	24	6	0.65	0	0	GCGATAGAAATGGAAGAAACAGGAGGCTAG_AAGGCATATGCCACCACTGCCTGGC	24	0	0	1	16	315	0.652174
TAATCAGGAGCAGAGAGAGA	MTEa	ERVL-MaLR	LTR	45	6	0.645	0	0	AGCCAGAGCAGGAGTCTGTCTC_ATGATTGTCAGCTTGATGGAATCTAGAATT	40	5	0	1	34	397	0.846154
AGCCTGCTTCCTTACACCAC	MTD	ERVL-MaLR	LTR	43	37	0.745	0	0	ACTCTAAGCAAGCCCTCAGTTAAAAGCTTC_CTCCAGGCAAGAATGTAAATTGGTGGAGC	42	1	2	0.954545	37	500	0.878049
ATGCTATAAAAAAAAAAAGT	MTD	ERVL-MaLR	LTR	60	36	0.567	0	0	ACCCCACCAAACTTTTGCCTGGAAAAGGC_ACTGGAATTTGGAGCAGGTAAGACC	45	15	165	0.214286	13	296	0.272727
TCTTGACTGATAATTGAGAG	MTD	ERVL-MaLR	LTR	45	35	0.742	1	0.022	AGCAGCATCTACTCCCTCCTCCTAAGGCCC_CATCTTACAGCTTGTAGTCCATCATGACAG	38	7	2	0.95	35	469	0.918919
GGCAACCCACTTCTTGCAGT	MTD	ERVL-MaLR	LTR	42	34	0.555	0	0	AAGCAAGCCCTCAGTTAAAAGCTTCATTG_GAGCCACAGGCAAAACAACATGGAAGTTCC	42	0	3	0.933333	37	429	0.878049
CAAAAGCAACTTGAGGAGTC	MTD	ERVL-MaLR	LTR	27	26	0.607	0	0	CCTGCTCTCAAGTTGGTGGCATTGTTTGGG_AGGTTCCTGCTTGACTTCCTCCCCTGATGC	25	2	0	1	17	357	0.666667
CTTGTTCCTCATGAGTTGCT	MTD	ERVL-MaLR	LTR	26	23	0.715	0	0	GCAGAGGCCAGTGAGAAGGGCTACTTACTG_GGGATGAAACCAGGGTTTCCTGGG	25	1	16	0.609756	21	285	0.833333
CAGATCACTGTCCACCATTC	MTD	ERVL-MaLR	LTR	25	22	0.674	0	0	CTTTCAGGTTCTATGACTACAACCGTTAAG_TCTAGCTCCAGTTTCTATTCTAACTTTCCA	25	0	1	0.961538	19	292	0.75
AGGGAAACTGAGGCAGGATC	MTD	ERVL-MaLR	LTR	21	15	0.554	0	0	TCTCAAACTAGGTACAGACATGTCTGCC_ACCTGCCCATGCAGAGTGGTGCCAC	15	6	2	0.882353	6	426	0.357143
ACATGTTTCTTTGGCTATGG	MTD	ERVL-MaLR	LTR	21	21	0.687	0	0	TTCACTTTCTTAGTTAGAATCACACCAAGG_TTCCCGTCTTTGTATGTTATCTGGTATTC	21	0	3	0.875	20	446	0.95
AAAATAACTTAGGAATAGAA	MTD	ERVL-MaLR	LTR	173	6	0.59	0	0	TTTGCTATGGAATTTGCTCTTTGGACATGG_ACAGTGGCAAGCCAATAAGCAGTGT	93	80	128	0.420814	29	411	0.304348
ACTCTAGGTTTTTCACAAGT	MTD MTC MTB_Mm	ERVL-MaLR	LTR	57	53	0.605	0	0	ATCCTATTTGATGTTCCCTCTTCGTAGGTG_AGGAAGGTTGACCATGGCCCTCCTTTCAGG	56	1	209	0.211321	20	268	0.345455
ACAGTTAAGACCTGAAGTAG	MTD	ERVL-MaLR	LTR	190	3	0.667	0	0	CACACCAGAAACCCTAGACTGGAATTTG_TTGAATTTCAATTGAGAAAATAACCCCACC	189	1	37	0.836283	79	262	0.414894
CATTTTCTTAATTAGATTGA	MTC	ERVL-MaLR	LTR	50	46	0.659	0	0	TGCTGATGTCAGGGAACTCCAGGGACATG_CTGGAGACAGGAGCTGATGCAGAGG	46	4	0	1	32	373	0.688889
TCCTCTCAGATAACTTCAGC	MTC	ERVL-MaLR	LTR	50	43	0.56	0	0	CTGGGCCCACATCCATCAATCTAATTAAG_TCAGGGAACTCCAGGGACATGAACTCACTG	48	2	5	0.90566	28	223	0.574468
ACTGATACAAAGATCATGGA	MTC	ERVL-MaLR	LTR	72	31	0.65	1	0.014	CAGGAACCTGGAGGCTGG_AGGCAAGACTGCAGGGCA	44	28	72	0.37931	20	254	0.44186
AGATGACTCTAGCCAGTGTC	MTC	ERVL-MaLR	LTR	28	23	0.619	0	0	CCACAATCCTCCCTAAAACATGACCAGGTG_GTGGTGTGTTTTGTGACAACCT	23	5	0	1	8	285	0.318182
AGAATTTTCTTAGTGCTTGA	MTC	ERVL-MaLR	LTR	20	18	0.707	0	0	TGTGATATTTATTAACCCGAGATCTTGGTG_GCTGAGGGTAAAAAGGTTTATTTGGCTCAC	18	2	0	1	8	493	0.411765
TTAGGAAATTTCATAATTGA	MTC	ERVL-MaLR	LTR	199	3	0.654	0	0	AGTTGAGAAGATGCCTCCATAAGATCCAGC_TTCATAGGCTATGGAGTGGTGATGC	197	2	239	0.451835	35	197	0.173469
AGATAGAAGAAGGAAGACAC	MLT1C	ERVL-MaLR	LTR	30	11	0.607	0	0	GGCCAGTGCTCCCAGTGATCCTCCTGTCTC_CTCTCTTTGACTTGTGTTTAGCCATCTTCC	29	1	2	0.935484	22	302	0.75
GTGAAGAGACATCATGACAC	ORR1B1	ERVL-MaLR	LTR	110	104	0.613	0	0	GGCAGGAGCCCAAAAGGTC_CTGTGGCCACAAGCTTCCACATTGTTGCC	104	6	56	0.65	35	442	0.330097
GAGGAAGTGTATCATTGTTT	ORR1B1	ERVL-MaLR	LTR	43	41	0.637	0	0	TGTGTATGTGTGTGTTTGTGTGTGC_GGAGGAAGCTTGTGGCCACAGGTAGCAAGG	41	2	288	0.12462	14	319	0.325
ATTAGAAAGTATGTTGGAGT	ORR1B1	ERVL-MaLR	LTR	31	27	0.639	0	0	TGAGGAGAGGTAACCAAACACTTGGTTTGG_TGCGACTGACTCACAGTTTCAGCAG	30	1	0	1	24	494	0.793103
CAGCCTCTTTTTGCTGGCTG	ORR1B1	ERVL-MaLR	LTR	24	22	0.707	0	0	AACTGCACAACACACAAGAGGCAGG_AGTTTTCAGGAAGATCTTTTGTTAGAGCCG	23	1	4	0.851852	7	267	0.272727
GTGTTTCTTGAGTCATGATG	ORR1B1	ERVL-MaLR	LTR	23	22	0.618	0	0	ATTGTGTAGGCTTGCTTTTATGTAGTGCAC_TGTTCAATAGGGTTTCATTGATGTGAAGCC	22	1	0	1	6	317	0.238095
GAAGAAATGCAACAATTTGG	ORR1B1	ERVL-MaLR	LTR	103	13	0.701	0	0	TGTGACATTGGTGGAGTAGTTGGGACACTG_TGGCTGGAAACATGGTTGCCTTCAGACAG	101	2	160	0.386973	21	256	0.2
GGGCTTATTGGAGACCTTGT	ORR1B1	ERVL-MaLR	LTR	20	6	0.74	0	0	AGGGAGTGGTGCTATTTGGAGTTG_GACAGTGTTTAATTGGAGCTGGCTTACTGC	19	1	4	0.826087	13	305	0.666667
CGGCAGGAGGTTGAAGAAAC	MTE2a	ERVL-MaLR	LTR	34	30	0.559	0	0	AGGAAATGGAAAATAGGCCTTCATGATACC_GGTGTGTTCCTGTATCATGTTGACAAGAGG	33	1	0	1	22	488	0.65625
GCCCCTAAGGTGATTTCATA	MTE2a	ERVL-MaLR	LTR	30	29	0.636	0	0	GAGAGTCCAGGCTCTGGGAATGCCTGTTGG_AGGAAATGGAAAATAGGCCTTCATGATACC	30	0	3	0.909091	18	400	0.586207
TTTGAGTCTCTAGGCTTCTG	MTE2a	ERVL-MaLR	LTR	25	23	0.749	0	0	AACAAGATAGGAAATGGAAAATAGGCCTTC_CATGTTGACAAGAGGAAGAATTGTGACAGC	23	2	10	0.69697	13	484	0.545455
GTGTTTACATTCCATAGACT	ORR1D2	ERVL-MaLR	LTR	49	44	0.597	1	0.02	TGGCTGCATGAGGCAGGCATAGCAG_CCTGCAGCTGTCTTCTTTAGTCACTTTGC	49	0	2	0.960784	39	477	0.791667
GCTTATAGAAGATTGTTTTG	ORR1D2	ERVL-MaLR	LTR	41	39	0.706	0	0	AGTGGAGGAACTGAGGCACATCCCC_AGGAGTTTCTTTCTGGAGGAAGTACCTCAC	40	1	11	0.784314	34	323	0.846154
GTGATAAAAATACCTTGACC	ORR1D2	ERVL-MaLR	LTR	35	31	0.601	0	0	GTGTAGGTAGGTGTATGGCCCA_AAGCTTCACACTGCTCTCAGTTGGC	34	1	14	0.708333	25	371	0.727273
TCTATAAGCTCTCCTGGTCA	ORR1D2	ERVL-MaLR	LTR	59	29	0.702	1	0.017	GGCAGGGTCTGGGAATTTAAAGCTTCACAC_TGGCCCACAGGTGAGTGTGTTGTTC	50	9	2	0.961538	37	395	0.734694
GTGCCATACATATTCCAGCA	ORR1D2 ORR1B2	ERVL-MaLR	LTR	21	16	0.607	0	0	CCACAATGATGAAAAGCAACTTGTGGAAG_ACCCAGATAGTGATGCTGATCAGG	17	4	0	1	14	311	0.8125
TGTATTCCATGAGTTGTTTT	ORR1D2	ERVL-MaLR	LTR	31	4	0.735	0	0	TTGGTGGTGCTGTCAGAGGAAGTTC_CCCATCAATTCCTTAGAAAGCAGATCC	29	2	3	0.90625	27	381	0.928571
ACCTCACAGACATCCCTAAA	MTE2b	ERVL-MaLR	LTR	26	25	0.574	0	0	GTTCCAGTATCATGGACTTTAACCCTCTG_GTATTTACACAGGAAAGTAACATCATCTGC	25	1	5	0.833333	14	354	0.541667
TGCCAACACTCGAATCTTTC	MTD-int	ERVL-MaLR	LTR	24	15	0.685	0	0	TGGCCAAAATGTTACACAAATGACC_GCTTTTGCTTGCAGGAGTCTATTCAGCAGC	24	0	1	0.96	19	317	0.782609
AGACTGGTCTCTGGGCAGAT	ORR1A3	ERVL-MaLR	LTR	27	27	0.682	0	0	GGGCAGTCTCTGCTCCACACTTTGTCTC_TGGTTGAACAAGTCTATAGAGTCCAGGGAG	27	0	2	0.931034	17	408	0.615385
TGATGAGAACACTATGACCA	ORR1A3	ERVL-MaLR	LTR	31	10	0.702	0	0	TGAGATCTTCAGAATGCCCCTGGGCACAG_CAGCACTATTTGTGGGTATGGCC	26	5	0	1	18	418	0.68
GAGAGTTTTTGATATTTCAA	ORR1D1	ERVL-MaLR	LTR	120	113	0.664	0	0	ACTAGATGTCAACCACTTGATGAATGG_TTTGAATAATTGTGGCTCACAGAAGATCA	118	2	213	0.356495	86	451	0.726496
TTAATCCTTCCCAAATATAT	ORR1D1	ERVL-MaLR	LTR	39	38	0.634	0	0	CACGGGGCCGTCTTGGTTACTTTGCTACTG_TTTGATAACTTCTCTCTTGAGCAGTCCATG	38	1	0	1	26	364	0.675676
CAAGGCAACTTATGATAACA	ORR1D1	ERVL-MaLR	LTR	23	16	0.581	0	0	ACCTCAGAGGGTACCAGGCTGTGAACC_GCCTTGTTGGAGGAGGTGTGTCACTGGGG	21	2	0	1	17	397	0.8
CTCTGCCTGGTACTGTACTA	ORR1D1	ERVL-MaLR	LTR	23	14	0.721	0	0	GCTTGGATTGACTCCAGCTGTGATG_TGTGAAGAGACACCATGACCAAGGC	22	1	0	1	15	392	0.666667
TGAGAATGAACAACTTATGA	ORR1D1	ERVL-MaLR	LTR	174	10	0.698	0	0	AGACACCATGGCAACACAGAGG_TGGGCTGTTTAGAATGAATTAGGAGTTG	172	2	98	0.637037	140	371	0.812865
CAAGTCTATGACTTTCTGGA	ORR1D1	ERVL-MaLR	LTR	20	7	0.701	0	0	AGTGACACACCTCCTCCAACAAGGC_TGGGAGGAATCCATGTTAGTGTCTGGTTGG	17	3	7	0.708333	12	242	0.6875
TTTATATCTGATCCACAGGC	ORR1D1	ERVL-MaLR	LTR	47	7	0.557	0	0	TGGAGTTTACTGAGAACGACTGTGTGGG_AAAGCCCATAGCATTCCCTGTCTCC	43	4	0	1	30	295	0.690476
TGGACTAGCCCTCTGCACCC	ORR1D1	ERVL-MaLR	LTR	33	5	0.618	0	0	TGAGCAGTCCATGGGCACTGTGGAGGTC_AGAAGAAGGCGTCTACAGGGGCTCC	33	0	0	1	21	246	0.625
TCTTGAAACCTCCTTCAATA	ORR1D1 ORR1C2	ERVL-MaLR	LTR	24	15	0.667	0	0	GACTGGGCCTGCTGTGAG_CCTTTTAAAAAGGATTGGAAGAAGGC	18	6	1	0.947368	17	288	0.941176
GAAACAGGCACACACAGCAC	ORR1D1	ERVL-MaLR	LTR	20	3	0.693	0	0	AGCTTCCTACCTCAGAGGGTACCAGGCTG_AGCTCTCAGCAACTGTTCCA	15	5	10	0.6	12	308	0.785714
TAGAGGCATTCAGGCAGGCT	ORR1A2	ERVL-MaLR	LTR	20	20	0.611	0	0	TCCACTCCTTTCCAAATCCAAAGTCCCTAA_TCTCCAACCCTGTGATGGGTTGTGTGTGC	20	0	0	1	12	432	0.578947
TGGAGTTTGTATGTTACTTT	ORR1A2	ERVL-MaLR	LTR	21	19	0.646	0	0	TCCCCAAAGCAAGAAAGGAATATACCGAGG_ACTGCTGTGAACAAACACCATGACCAAGGC	20	1	0	1	8	405	0.368421
TTTGCTGCAAGTGACAGAGC	MTE-int	ERVL-MaLR	LTR	20	14	0.659	0	0	TTCAAGGACCAGCTTTGAGGAAAGC_CACACTGTACCATATGCTTAAGAGAGATTG	19	1	5	0.791667	9	315	0.444444
AATATTTAGTCACCAGAAAG	ORR1C2	ERVL-MaLR	LTR	95	86	0.66	0	0	AGGTAAGTCTATGGGATATTCTCTTGGCT_ACCCATCCTTGTTGATACGCCCAC	86	9	119	0.419512	31	314	0.352941
GGTCATCATGGTTGGAAGTA	ORR1C2	ERVL-MaLR	LTR	46	30	0.56	0	0	TGAGGAGCAAGCCTGTAAGCAGGGC_CTCCCTGCAGATCAGGATGTTAGT	40	6	5	0.888889	30	317	0.74359
TAAATAAGAATGTCCCTCAC	ORR1C2 ORR1C1	ERVL-MaLR	LTR	40	30	0.707	2	0.05	TTGCCTTAGCTTACCTCAAAGATAGGCTGC_ACTCCCTGATGACTAAGCTTTCAA	29	11	1	0.966667	14	255	0.464286
CATTATTTGAAAGAGTTAGC	ORR1C2	ERVL-MaLR	LTR	23	20	0.588	1	0.043	TGGGTAGGAGGTTGGGGGAGCACCC_AGCAGTAGCAAGAGAATCTTCAGGT	20	3	63	0.240964	11	400	0.526316
GTGGCTGGGAGTGAACTTTG	ORR1C2	ERVL-MaLR	LTR	21	8	0.668	1	0.048	ATGAGAACAGTTCCCATAGGCTTAG_TTCAGAGTGTTCATCTAGGATTAGCTTGG	15	6	1	0.9375	14	366	0.928571
GATAGATTATGCCATTGCAT	ORR1C2	ERVL-MaLR	LTR	195	3	0.702	0	0	TCATCACGAGAGGGACCCCATCACTGGAGC_AAGTGGTGGTTTGAATAATAAAGTCACCTA	195	0	15	0.928571	55	246	0.278351
TCACAGAGAAAGGCATAATT	ORR1B2	ERVL-MaLR	LTR	25	22	0.62	0	0	TCCTTTGAAACGCAACTATGGCTTC_GGGGCTGGCTTACCGGTTCAGAGGG	24	1	4	0.857143	21	448	0.869565
TATACAACAGAGTCAATTCT	ORR1B1-int	ERVL-MaLR	LTR	28	24	0.584	1	0.036	CTGGGTGGAGTCTTGCCCTG_ACCTGTGCCCCTAAAAAGTATAAAAACTGC	24	4	0	1	21	495	0.869565
AGATGGAAATTCTTAGGTTC	ORR1B1-int	ERVL-MaLR	LTR	20	17	0.63	0	0	CAAGGGATGGAGTGTGATTACTGTTCTGAG_TCCTGGAACTTGCTCAGTAGATTTACCTTG	20	0	4	0.833333	17	268	0.842105
ATATATTTTCTGTCTTGGTT	ORR1D-int ORR1A2-int	ERVL-MaLR	LTR	22	20	0.588	0	0	TTTCCAGGGCATAATCATGCTTAACATGAG_AGGGAAGCCTATATTGTGATGTAAGAAGGT	20	2	13	0.606061	6	247	0.263158
CTTCACAAAAAAGCCTCTCT	ORR1D-int ORR1A2-int	ERVL-MaLR	LTR	20	15	0.698	0	0	GCTGTGGACCTTCTTACATCCTGATTGC_CAACATCCACCATGTAGTTCTTTCTCAG	14	6	0	1	2	319	0.0769231
TCTGACTTCCAAAGTCCCCA	ORR1A3-int	ERVL-MaLR	LTR	35	27	0.642	1	0.029	GTGACACACTTCCTCCATCTAGGCCACACC_TCTGCTGAGGACAGCAGCTAGCAGG	27	8	2	0.931034	16	465	0.576923
GAGGCTAGGGAAGGACATTG	ORR1A3-int	ERVL-MaLR	LTR	27	21	0.616	0	0	ACTGGTTTTGAAGGCATGAAGGGGTCATG_AGCTCAAATTGATGCATTCCACTGC	26	1	0	1	16	273	0.6
ATTCACACAGGTAGTACTAC	ORR1A3-int	ERVL-MaLR	LTR	22	15	0.623	0	0	GTCAAGAGAAGGAGACAACTGGGAC_TGGTGCCAAGCCTCATCATGACCCCTTCAG	22	0	2	0.916667	14	355	0.619048
TGGGGTTTCCAAGGCAACTT	ORR1A3-int	ERVL-MaLR	LTR	29	4	0.684	0	0	AAGCAGCCTTCAGATCTCCACC_TGGAGAAGTGACACCAGCCC	24	5	7	0.774194	13	253	0.521739
TTATTTGAACTATGCAGATC	ORR1A3-int	ERVL-MaLR	LTR	39	4	0.587	0	0	AAAGTAATGGAATGCTTTAAGTGGGGG_CTTGTTCAAAATGCTCATCATGAGAC	27	12	1	0.964286	22	375	0.807692
AGATCAGCATGATTGTCTCA	ORR1A0-int	ERVL-MaLR	LTR	197	12	0.665	0	0	TCCCAGTAGTTCCTTCCATTCTTAACT_GAGTGGGACCTTGGGGCA	171	26	302	0.361522	154	320	0.9
TTGTGCTATTACATTGTCAC	ORR1A0-int ORR1A1-int	ERVL-MaLR	LTR	139	8	0.646	0	0	ACCTCAGTGATGCTGGTCTCTT_AGCCAAGCTTAGGCAGTGAA	103	36	708	0.127004	100	255	0.970588
CATCTTGAGCTGACAGCAGC	ORR1E-int MTEa-int	ERVL-MaLR	LTR	21	15	0.666	0	0	GGCTGCTTAACTAAGTAAGTGTCTTTTTAG_ACCAGTGAAACCACTGCTTGTGG	16	5	0	1	12	397	0.733333
CACACAACAGAATTTACACC	ORR1A2-int	ERVL-MaLR	LTR	24	12	0.56	0	0	AGCTGGGTAGGATCTTGCCCCAA_GAAAAAGGAAGTCTCAAAACAGCC	13	11	50	0.206349	13	249	1
CAGCAAATAGCCTGTGGCTC	ORR1A2-int	ERVL-MaLR	LTR	20	9	0.567	0	0	GACAGCAAATGAGCTGGGC_GATGCCAGTACCATGTGATGATCAC	10	10	10	0.5	9	356	0.888889
CAATTCATTACCATAAAGGT	ORR1A1	ERVL-MaLR	LTR	49	43	0.557	0	0	TCAGGCTCCTGTCAGTAAGCAGTTGTTGGC_CTTGGACCAGGGAGTGGCACCATT	44	5	0	1	28	404	0.627907
CACCATTAATCCCATGAGAC	ORR1A1-int	ERVL-MaLR	LTR	161	3	0.589	0	0	GTTTGAACAAGCATAGCAAGCTTAGAA_CTGAAGCTGCCGAGTTCTGCT	129	32	397	0.245247	123	497	0.953125
GAAGTTACTAAGGGGAGAAC	MT-int	ERVL-MaLR	LTR	26	26	0.663	0	0	GGTCATCTGGAAAGTGTTCTCTCAG_TCTGCCCTGTATAGCACACAGAGCTTGTC	26	0	7	0.787879	11	327	0.4
AATGAGAGCAGTACAGATGA	MT-int	ERVL-MaLR	LTR	26	14	0.636	0	0	TGGGGAAGGGCACAGCCCATTGTGG_ACTCAGTAGTGTCTTGGCTTCC	20	6	5	0.8	9	347	0.421053
GACTGGATTTCCTGTATCTG	B1_Mus1	Alu	SINE	65	64	0.682	0	0	TGTAAAAATGACCCCAAAAGTGGGC_GTGGACCATGCCTTTAATTCCAGCAATTAG	65	0	3	0.955882	18	188	0.265625
AGTAGTGTGCCACTATGACC	B1_Mus1	Alu	SINE	50	22	0.633	0	0	TGCCTGCCTCTGCCTCCCAAGTGC_ACAATGAGGTATCTGTTATGGTTCAGGACC	50	0	59	0.458716	28	175	0.55102
TGGGAACTCAGTCTGTAGCC	B1_Mus1	Alu	SINE	28	10	0.603	0	0	GCTTGAGGTTGGAACTCTTGGG_ATCTCTGAGTTTGAGGCCAGCCT	24	4	7	0.774194	22	307	0.913043
AGGAGTGTGCCACTATGACC	B1_Mus1	Alu	SINE	50	7	0.591	0	0	TGCCTGCCTCTGCCTCCCAAGTGC_TCATAACTGAGCAGAAAACAATGAGGTATC	48	2	61	0.440367	28	210	0.574468
GAACACACAGAGCTACACAG	B1_Mus1	Alu	SINE	20	5	0.729	0	0	GAACTCCAGAGGCTGAAGCAGGTTG_GTGACTGGGTGTGTTCGGAGGTTTTAGGGG	15	5	0	1	10	449	0.642857
TCACGATTTCTAAGCTCCCC	B1F	Alu	SINE	54	6	0.697	0	0	GGGTAAAACTACCATTCTAGAAGCTGAAAT_AAGCCCCAGAGTGAGAAATAAGTGC	53	1	4	0.929825	48	305	0.903846
CGGAAGCCAGTGCTATAGAG	B1_Mm	Alu	SINE	162	12	0.614	8	0.049	GAACTTCTGAGCATGTGAAGAAGACTATGC_TGTAGACCAGACTAGCCTTTATCTCAC	153	9	102	0.6	88	464	0.572368
ATAGCACATACTGGCATGCT	B1F2	Alu	SINE	26	6	0.574	0	0	GCTGAATATCTCTCCTAATTCAGAGGAG_AATGAAAGCACTGAAGAATTGGGAC	26	0	0	1	15	352	0.56
TGAAGAAGGAGGGCCCAGAT	PB1D7	Alu	SINE	39	5	0.715	0	0	TTTAGCGTTATTCTGGCTAAGTCTTGAGCC_GCCTTGCACTGGCATATGCTCTGTCCCAGA	39	0	10	0.795918	30	322	0.763158
CAGAAATCCATCTCTGGCTG	B1_Mur4	Alu	SINE	20	14	0.645	0	0	AGCAGCATTAGAGCAATGACTGTATATT_CCTCTCCACTCCTGTAAACCTAGAACCC	19	1	2	0.904762	15	313	0.777778
GTTCCATGGACAGCCAGGGA	B1_Mus2	Alu	SINE	21	11	0.692	0	0	CTAAGCTAGGTGTGGCAGCTCAC_CCACAGGTTGAGAACCAATGTGCTAGAGTG	21	0	0	1	19	382	0.9
AGACATTCACAGATCAGAGT	B1_Mus2 B1_Mur2 B1_Mur3	Alu	SINE	39	25	0.664	0	0	TGGCTGGGACTACCTGTTCCAGGGC_ACTCTTTGGTTGGTGATATAGTCCCTGGG	39	0	1	0.975	33	482	0.842105
TTATGTAGGTCAGAGTAATC	B1_Mur1	Alu	SINE	86	84	0.7	0	0	CTTCCATTAGGTAGGTCAGTTTTCCCCAAC_ACTAACATGGAAGAACTATGGCCTGGATAG	85	1	37	0.696721	34	335	0.392857
TCAAATTGGCTATGTATGTG	B1_Mur1	Alu	SINE	39	37	0.601	0	0	TTCTGTCTGATCGTGTCTGTGTGTG_AACCAGAGGACTATGGGTCTTATGAAATCG	38	1	4	0.904762	10	258	0.243243
TACCAGGCTATCATGGAAGT	B1_Mur1	Alu	SINE	26	21	0.626	0	0	ACTTCTGGTAAAATATAGAGATAGCGTCAT_AAACACATCAGAAAGAACTTGAACAGAA	21	5	0	1	8	365	0.35
GCCTTGCAAATGATGTGTAA	B1_Mur1	Alu	SINE	22	7	0.702	0	0	GTTATTAGCTATCCTCCCTCTCCCC_TGGTACAGGCTCTTCCTGAGCACATGAC	18	4	1	0.947368	11	251	0.588235
TTTCTTAAATCCTAGAACAA	PB1D9	Alu	SINE	25	16	0.735	0	0	GGGCAAATACATGTGAATCTTAGTGAGTTC_TGGCCAGTGTTCATTTCCATCATAG	19	6	4	0.826087	17	466	0.888889
AGATTATTTTCATTGCTACT	URR1A	hAT-Charlie	DNA	44	40	0.644	0	0	TCAGCCCCGGGGGTCAAGAAGACC_AAACCTGTGGGTTGAAACACTTTTTGGGG	42	2	0	1	28	301	0.658537
GGGGTTGTGAGCCCCTTGGA	URR1A	hAT-Charlie	DNA	22	18	0.687	1	0.045	TTTCTAACAATTGTCCTAATGGAAATATGC_ACTTCTTCATGTTGTGGTGACTCC	18	4	3	0.857143	16	485	0.882353
GGGTAAAAAAAAAAGGTCAA	URR1A	hAT-Charlie	DNA	31	11	0.566	1	0.032	GCAGAGCTTACAGAATGTGTACACTGAGGC_AGACCTCACATGATACAAATAGTTCTTCTG	30	1	6	0.833333	21	494	0.689655
CACCAAGTGTTTCAACCCAC	URR1A	hAT-Charlie	DNA	40	4	0.556	0	0	GCCCCGGGGGTCAAGAAGACCTCAC_CTGCAGAGCTTACAGAATGTGTACACTGAG	40	0	2	0.952381	31	485	0.769231
TGGTTTCCAGTCCTAAGCAT	MER5A	hAT-Charlie	DNA	42	41	0.592	0	0	GGAGGTCATGGTGAATTCACCACAGAACTC_TCCCTGCAAACACACCCTGATTCTGTGTGC	42	0	0	1	20	262	0.463415
TCTCAAGCTTCAGCTCCCAA	MER5A	hAT-Charlie	DNA	28	19	0.727	0	0	GCTGCTCCAGGCTTGCATTGAAGGC_AGTCTTCAGTAGCCAGAGAGGCAGC	27	1	12	0.692308	21	203	0.769231
TGATGCTGTGGCCTGGGGCC	MER5A	hAT-Charlie	DNA	23	19	0.696	0	0	GTCTCTTTCCATTAGGAGAGCCCTGCCTTC_AAAGAGCCCGTTGGCTGTGAA	22	1	18	0.55	17	424	0.761905
ACTTTGTTCTCCATACTTGT	MER3	hAT-Charlie	DNA	29	27	0.644	0	0	CCATCCAGACTGCAGAAGGCTCCTTAGGCC_TGAACACAGCCAGGACTCAGGGCAGCCTAC	29	0	6	0.828571	28	447	0.964286
GGTTCCAGCTCCCAAGGTTC	MER5B	hAT-Charlie	DNA	26	15	0.593	0	0	TCTGACCATGCACACCACCCATGTATACAA_AATCACCCAGATGATTTAAACATTCCCAGC	25	1	11	0.694444	21	234	0.833333
ACAAGAGGAACTGTGATAAA	URR1B	hAT-Charlie	DNA	30	9	0.667	1	0.033	TGGAGAGATCCTGCCTCAAACAAC_GTCCCTACACTTATGCAAGTCAGAG	21	9	0	1	16	492	0.75
GAACAATGTCCACAGCCTGT	MER33 Charlie5	hAT-Charlie	DNA	30	28	0.727	0	0	TCCCTGTGTGGTGGCATCAGCTCCAGAG_CCACTAGTCCAAACTAAGTAAGTCCTTAGG	29	1	9	0.763158	24	237	0.821429
TGTATGTCAGGTATACTTGT	MER106B	hAT-Charlie	DNA	30	29	0.644	0	0	ATCTAGCAATGCATTTTCTTACATTAAGC_AGGGCAGGAGGGTCATGACTAC	30	0	0	1	22	514	0.724138
GAAGCATGAGAAGCAGCAGC	L2a L2b	L2	LINE	26	18	0.596	1	0.038	AGTGACAAGAGAGAGCATGACAAGCCTAAC_ACACAAATTGGGCGATATTTCAGC	21	5	0	1	18	494	0.85
CTTGTTAGCTGTGAGAAAGA	L2b	L2	LINE	36	33	0.715	1	0.028	ACAGTCCTCCTGTGAGTCCTATTG_GGGCTCTAACCCATGTAAGGCC	31	5	2	0.939394	25	286	0.8
GTATAAGGCATCCTTAAGAA	L2	L2	LINE	69	65	0.597	0	0	TTTTGAGGCAGGGTATCTTTAAGTGATC_CCACCTAAGGTGTATGTGCCATGTC	57	12	1	0.982759	35	269	0.607143
AGATGAGTTTGCTGCAGATC	L2c	L2	LINE	48	5	0.582	0	0	CTGTTGGGACCTTGCTCCCCTT_TGGGTTTTAGGGACATAAAGCTGAAAGG	42	6	1	0.976744	39	330	0.926829
ATACTCTACAGTGCTACAGC	RMER1B	Other	Other	123	107	0.715	0	0	CTTTCATGCTACCATACCCTCAGTGCTCTC_GGGGTTACTGGTGAGCATGCTCAGAGG	122	1	104	0.539823	30	179	0.239669
ATCCTCCTAAGTGCTACAGC	RMER1B	Other	Other	24	21	0.673	1	0.042	CCTCAGGGCTGTCTCATTGGTGCC_TGGCAGGAGAGCTGTCCCCGATGGG	21	3	5	0.807692	10	289	0.45
AATGGTGGAAGCAGTATACA	RMER1B	Other	Other	21	21	0.658	0	0	TGGCCACCCTACAGATCCCATACTACAGG_AGTCATGCACCCAGTCCCACTTACCTCCCC	21	0	3	0.875	10	298	0.45
GCAAGAATTGATTGTGCTCA	RMER1B	Other	Other	23	3	0.603	0	0	TTGTGCCCCTGCCATCAAAGCCAGC_CCCTTCTGCCCTCACCACCCTTGGC	21	2	98	0.176471	6	315	0.25
TGCAACCTGAAGCTATGTTG	RMER1C	Other	Other	52	47	0.625	0	0	AAGTGCTGTGTGCTGCTACTG_CAGGGACATCAACAAAATTACCTGTGGCAG	50	2	20	0.714286	33	339	0.653061
ACTTACCTCATTATGACATT	RMER1C	Other	Other	64	43	0.569	0	0	GCAGAGATCATCCTTATGATCAGGGTCTCC_AAGCTGCCACTGGCAACCA	64	0	6	0.914286	43	434	0.666667
TCTATTGCTGATGAAAAACC	RMER1C	Other	Other	45	38	0.572	0	0	AACCATAAGAATCTGTTGTAAAGTCCATGG_CAGCGCAATTCCAGGGGCAGTAAC	44	1	17	0.721311	29	439	0.651163
TGACTAATGGAAGAGGTAGA	RMER1C	Other	Other	24	22	0.734	0	0	GAAACACTGTGACAACCCATAATCCCTGCT_GTCCTGCTATGTCTACCCACCTTTGTGCCC	24	0	1	0.96	14	440	0.565217
TGTCACATCCTATCTTTAAC	RMER1C	Other	Other	25	25	0.664	0	0	AACAAGAAGCCTTGCTGATGTCAGTGGTGC_ATGGGCATAAACTTCTTCTCCAGTGGCAGG	25	0	0	1	6	366	0.208333
TTTGGTGAAAACAAATTTAT	RMER1C	Other	Other	26	23	0.668	0	0	GGATGATAAACCTTATCCACGTTTCTTCA_TGAGAATCTGAAAAATTCCAAGGTCCCTAC	23	3	2	0.92	7	480	0.272727
GACTTTGGTGACTATATGCA	RMER1C	Other	Other	25	25	0.611	0	0	TCTGCACAGTTGCTGGCCAGAGAATGCACC_AGTGATGGAGACCCTGGTAAAGGC	25	0	0	1	5	277	0.166667
GTTATGAGCAGTGTTGTTTC	RMER1C	Other	Other	28	28	0.74	0	0	CTGCTGCCTAAGTTTATAATGACAAAAGAG_GTCACAGCATACATCACTGGCATC	28	0	16	0.636364	22	454	0.777778
AATTAATATGATCTGCATTG	RMER1C	Other	Other	56	54	0.673	0	0	CACTGAGGCTCTCAGATACTGAACTAG_TGCCAGAAGAATCTATCTTGAAGTTCATGG	56	0	3	0.949153	37	500	0.654545
TCAGCATAGATTCAGAACCT	RMER1C	Other	Other	65	30	0.68	0	0	ATGGTACTCATTTGCAACAGGGGTCACTG_TGGGGCACAGGAATCTATGAAATGTCCATG	65	0	4	0.942029	39	291	0.59375
TCTTGGGAGGCGGGGTAAGT	RMER1C	Other	Other	26	5	0.696	0	0	CACTAGAGTATGGGGACATAATCTTCATGG_TGCATCTGTCCTCCCCGACCCCCAC	26	0	0	1	19	436	0.72
CATGTTTTAGGTAGGGTCAC	RMER1C	Other	Other	26	13	0.664	0	0	GCATGGATAAGGAACATCAACAGAATTCCC_CCAAAGTCAGTGTTGTCCTGGAAGAGCTCC	26	0	0	1	6	418	0.2
CACGATGTTCTGATTCTTCC	RMER1C	Other	Other	42	37	0.67	0	0	GCCACATTAATATGAGTGATTCCAACTGTC_ACCAAGATCTTCAGAGTCAGCACAAGTGGT	42	0	15	0.736842	31	444	0.731707
TTTATGTCCCTTGTACTTAC	RMER1C	Other	Other	63	60	0.658	0	0	GACTCTTCTGCCCAAATTATGACTTTCATT_GGATCTCTGATATAACATAGTGTCCATTGC	63	0	1	0.984375	26	231	0.403226
GTGGAGATACTTTTGACACC	RMER1C	Other	Other	63	13	0.598	0	0	TCTTTGGAACAGGTAATGACATCAGAGATC_AATAGAAACAATGGAATCCATCATGATTGC	63	0	7	0.9	39	349	0.612903
TTCCTTGTTGCTAGGCATAT	C573_MM	Other	Other	194	169	0.636	0	0	AAGTTGGACAACTGTTCTGCTTCATGCCCC_AGCTTAAAGAATTAAGGCATGGTTACAATG	194	0	16	0.92381	41	182	0.207254
GAATTAAGCCATGGTTACAC	C573_MM	Other	Other	20	20	0.631	0	0	ACACATTTTCACCTCCGTTCCATTTTCCCC_AGACAACTGTGCTCCTTGATGCCTC	20	0	2	0.909091	9	384	0.421053
AATCTCCTTTGTGAAATCAA	Tigger6	TcMar-Tigger	DNA	142	131	0.682	0	0	ACATCAAAAGCTACAATTTCTCCTCAGGTG_ACCAAAACACCTTTGCATAGGTGAC	142	0	0	1	62	481	0.432624
ACATTGCCTCAAAAAGCCAA	MamTip2b	hAT-Tip100	DNA	55	40	0.677	0	0	AAGGGTGGGAAGGATCAGGGGTT_AGGGCACACCATGTGATCTCCCGGACATTC	53	2	1	0.981481	33	319	0.615385
TTCCTACGGCTCTTTAACCA	MIRb	MIR	SINE	38	4	0.736	0	0	AGTAGATGAGCCTGTGAAACTGTTG_CAGTAAGTAGCAACCCTTTCATGGTC	37	1	15	0.711538	36	483	0.972222
TGTTGGTGGCACACTTAACA	MIRb	MIR	SINE	30	22	0.705	0	0	GCAGCCTCTTGCCTGGTGCTGC_TGAGAGCTATCCACCTTTGCTGTCC	29	1	8	0.783784	26	448	0.892857
CAAGACCTGGTCCAGAAGCC	MIR1_Amn	MIR	SINE	22	19	0.673	0	0	GAGGGAACTTTGGTCTTGACTAAGCCAT_GATGAATCCAATAATGACAAGCACAGAGA	22	0	10	0.6875	16	364	0.714286
GCTTTCTTACTGGTGTCATC	YREP_Mm	Unknown	Other	66	13	0.686	0	0	GACCAGATTATAAATTTTCAAGAGGCAGAC_TGTTGAGAAAGGTTGTTTCTATCCACTG	66	0	7	0.90411	34	255	0.507692
CACACAGGATTATTTTGCCA	YREP_Mm	Unknown	Other	120	4	0.609	0	0	TGTTCTCATGCAGGAAATGATCTCC_ACCAGTTTTTACAATATGTCAGCCTCAGG	119	1	82	0.59204	99	473	0.830508
ATTTATAGCATACTTTTAAA	MurSatRep1	Unknown	Other	24	21	0.602	0	0	TTTCTCACATTGAGTGTACTGATGAGTC_TTCTGTTTGCAGTTGTTCATGTTCC	23	1	1	0.958333	11	346	0.454545
CAGGTGTTAAACTCTTTCCA	L3	CR1	LINE	32	11	0.717	3	0.094	TTCCTTGATTTTCTGTGTACGCAGC_TTCACAATGCCATTCCCAGGGATCC	28	4	18	0.608696	17	320	0.592593
ATGGGTGATGATGTAATCAC	RLTR51A_Mm	ERVK?	LTR	21	3	0.64	3	0.143	GCCAAACAGTTCCACGTGAGGTTT_CAGCCACCATATTCCCAGAATCCACTTGGC	14	7	98	0.125	14	443	1
TTATAATTCTTATGCTCCCA	LTR88b	Gypsy?	LTR	24	6	0.552	0	0	TTTTCTGAGTGAATGATAGGAAGTTGACAA_AGCCAGCCAAAACACAAAAATCTGGTAGTC	23	1	0	1	15	429	0.636364
TTTAGTGGTCTAAGCATGTT	CYRA11_Mm	Unknown/Y-chromosome	Other	93	88	0.615	0	0	ACTCCTGTGAAATTTGTCACAAGGACTAGC_ATGTGTGTTTCCAGGTAGTGTTACAGATCC	92	1	116	0.442308	16	197	0.164835
AAAGGTGGAGAAAAACTCTC	CYRA11_Mm	Unknown/Y-chromosome	Other	108	5	0.715	0	0	TGCTAGTCCTTGTGACAAATTTCACAGGAG_ACTGGTCCCAAAGACAGCTCT	106	2	101	0.512077	39	460	0.361905
ACACATCAGAGTTGGAATGG	OldhAT1	hAT-Ac	DNA	23	4	0.678	0	0	GGTGATCCATCCCATTTACAGTCACCAAAC_ACCTCACCAGGACAGGGCTCC	23	0	2	0.92	11	349	0.454545
TGGGCTTCACTATAGAGTAG	MER63C	hAT-Blackjack	DNA	20	9	0.74	1	0.05	TGCCAACTGACATTGATGTCGGAAAGAGAC_TCCAGGAGCATGAATCAGAGTTGGG	17	3	32	0.346939	17	488	1
GGTAGCCTCCAAGTTCTGAA	AmnSINE1	5S-Deu-L2	SINE	43	33	0.715	0	0	TTTCAGCTGATACCTGCTAGTGGAG_CTGCTTGCAGCCTAAGCTCCATAAC	41	2	6	0.87234	37	207	0.9
CCTAACCTGAGCCAGCCTTA		Other	Other	65	60	0.66	0	0	TATAGAAGCCGCCCCACCA_GTGTCCGTAAGGCTGGCTCAGGTTAGGTGG	63	2	15	0.807692	36	401	0.564516
AATTCCTGGGAAATCTCCCA		Other	Other	20	2	0.679	1	0.05	AACCAGGACTCGCTTCCTGCGGGAC_TTTGTCTATGTCTTTCTCTGCTGGC	18	2	0	1	9	346	0.470588
ATGGGGTTATTTGAATTTCT	L1MdFanc_I L1MdMus_I	L1	LINE	47	24	0.649	0	0	GATTTGCATTTCCCTGATGATTAAGGAT_AAAGAGCTCAAGAAGCTGGACCC	31	16	235	0.116541	28	167	0.9
ATCAGTGAGTGCATATCAAG	L1MdFanc_I L1MdMus_I	L1	LINE	40	20	0.613	0	0	TCCAAACTTTGTCTCTGTAACTCCTTCCA_AGGTAACCCAATCACAAAAGAAGCC	20	20	83	0.194175	20	213	1
CATACCACCATGGATACATA	L1_Rod Lx7	L1	LINE	138	137	0.645	0	0	TCCATTTCCTAGCTATTGTGAATATTGCAA_TGACTTTGTATCACTCCAATTTGCTGAAAC	137	1	3	0.978571	33	322	0.235294
CCAACAACTGAGGGCTGGGG	L1_Rod	L1	LINE	22	4	0.629	0	0	AGGTACACATACAAAGCCATCTTGG_GCTCCAAACTGATTTCTAGAATGACCCCAC	22	0	9	0.709677	10	292	0.428571
AACTAAAGAATGCTGAAAGG	Lx9 Lx8b	L1	LINE	20	15	0.63	0	0	GAATTAGCATTACAATACATAGACCAAACC_CTCTTTGCACTATTTCTCACCCATTGCCTC	15	5	0	1	5	285	0.285714
TACTTTTAAATTGCTGGTAT	L1_Mur2	L1	LINE	58	49	0.617	1	0.017	TTTCTAACAGATTGATTTCAGCCCTGATT_AGGAAAGTTCAAAACATTATGAGCCTC	49	9	0	1	26	190	0.520833
GACCTGTCAATTGGTATGAG	L1_Mur2	L1	LINE	43	41	0.681	0	0	GACTATATGGTCAATATTGGACGAAGATCC_GCAAAAGAGACAGGGAAGGATACTTC	42	1	0	1	38	367	0.902439
TTATATAGTGGATTACTTGA	L1_Mur2 L1MdV_II	L1	LINE	54	42	0.569	0	0	TCCTGATCTCTACAAGACTTTTATCATGA_CCTCTACTGCATATTCTTCTGGAGCCCATG	39	15	0	1	21	215	0.526316
GTCATGGTATGACTATTCAT	L1_Mur2	L1	LINE	34	33	0.635	0	0	TGCCAGGGCTGGCCACCAGC_TGGTGTTGTTCCCTAATTTCTTTCTCATCT	33	1	3	0.916667	11	298	0.3125
TTCTTGTGCTTCATTTATGA	L1_Mur2 L1_Mur3 Lx5b	L1	LINE	49	42	0.683	0	0	CATTGTGCATGCCTCTATTTCTTTAAGGGA_TTTGGGAAACCTGACAGCACTTAGC	46	3	260	0.150327	11	227	0.222222
ACATTCCTCCAGTGCTAGAG	L1_Mur2	L1	LINE	27	23	0.699	0	0	CCACAGAGGAATCTCTACTAGTGGAGAAGC_ATCCCTGATTGTAAGCTATACTTCAGAGC	24	3	0	1	20	458	0.826087
TTTGTTCAGTGTCTCTTGTT	L1_Mur2	L1	LINE	23	21	0.715	0	0	GTTTCATTAAGGTTTTCCCATTTGGTGGAG_AGCACACCTAACAGGAGTAGAGGGTAGG	21	2	3	0.875	12	307	0.55
CAAGGAAAAGCAAAAGAGAC	L1_Mur2	L1	LINE	44	21	0.652	1	0.023	CAGGATCCATCATTGTGCTGCAAAC_TCTGTTTAGTCTTTATCTGAATGACCTGTC	42	2	6	0.875	35	447	0.829268
TTATCATCTGGTAGCACTGT	L1_Mur2 L1_Mur3 Lx5b	L1	LINE	40	38	0.561	0	0	CACTGACAATCCTGGTTATTACCTACTAAC_AGGCTGTTCAGTCTCTGCAAATC	40	0	62	0.392157	33	436	0.820513
GGTGCTGGTTTCCTTCATAT	L1_Mur2	L1	LINE	24	23	0.708	0	0	GGAATCGTTCCTGAAATGATTTTCTCCTGG_TGGAGCCCATGTGTCCTAGTTCCAGCTCAC	24	0	0	1	16	483	0.652174
GTTAAATGGTTCTAGAACTG	L1_Mur2	L1	LINE	22	19	0.688	0	0	TTTGGGAGGGGGTTAATCTCAATGGACCGG_GCCTTGAATAGCCTGCTATCCCAGGGAGCC	22	0	0	1	17	321	0.761905
AGCACACCTAACAGGAGTAG	L1_Mur2	L1	LINE	25	17	0.589	0	0	TCCACAACAGGAAATTAAATAACTTCTGGA_AGGTTTTTGAAACAAGACCTAATGATTC	21	4	0	1	18	495	0.85
TGTCTGTGAGTGGTAAAGCT	L1_Mur2	L1	LINE	20	16	0.704	2	0.1	AAGGTATCTTCAGTAGAACGATGGCTAC_ACAGCTCATGTGGGGAGGTTATGGAACAAG	18	2	0	1	7	247	0.352941
GTCTGATGAAGGTATAGGAC	L1_Mur2	L1	LINE	22	14	0.644	0	0	GAGGTGTTGAAGAGTAGGAGGCTCCCTGGG_TTGGGGAACCCTCTCAGCCAATCCAAGC	22	0	0	1	16	289	0.714286
CCAGTGAAATATGGCACCAC	L1_Mur2	L1	LINE	31	13	0.688	0	0	AGACCTGTTACCAAGTGGTACAATC_CTTCATACGATGAGATGTAAGGTCATTTTC	24	7	4	0.857143	14	256	0.565217
ACAAGACCGTGAAAAAGCCT	L1_Mur2	L1	LINE	36	13	0.668	0	0	CCTCTACTGCATATTCTTCTGGAGCCCATG_AATAGGGAGAGAGTGGGCAGCCTTG	36	0	2	0.947368	20	346	0.542857
TTAGTCCTTTTACAATGTCC	L1_Mur2 L1_Mur3	L1	LINE	21	21	0.701	0	0	AGGATTTGGTTGTCAATACTTTCTGAGAC_AAGCAATAGAAGGAATGGGTAAACCAGACA	21	0	19	0.525	18	175	0.85
CTGCTCCAGGCAGCTTGGAT	L1_Mur2 Lx4A	L1	LINE	23	13	0.734	0	0	AGGCAGCTTGGCTTGGCCCATAAGG_ATGATTGCTTGCCAGAGCAGCCATG	23	0	13	0.638889	15	299	0.636364
TTGAATTTTGAGATTATTTG	L1_Mur2	L1	LINE	25	23	0.664	0	0	CAGGTTTCCCAAATTGTTGTAGAGTGTTC_ACTCTCAGCAAAGACACCCTCCTGG	23	2	0	1	2	289	0.0454545
ATGATAGGTTATATTCCCTT	L1_Mur2 L1_Mur3 Lx5b	L1	LINE	58	58	0.631	0	0	ACCATCTGAGCTTGTCTGGTTTTGTTTGGG_TTGGGTTTCACTTCAAACCCTGTACTCCAG	58	0	143	0.288557	18	193	0.298246
ACAAATGATGCTGGTAGTAT	L1_Mur2 Lx5b	L1	LINE	35	32	0.561	0	0	TGATGTGAAGACACAGAAGTGAATCCATAC_ATCAGGGTTTCTTGATCAGATCTTTGATTC	35	0	149	0.190217	12	213	0.323529
TGATTGTCCCAGTTGGTAAC	L1_Mur2	L1	LINE	35	8	0.724	0	0	AATGCTTGCTAGAGTAAGATAGCTGGTTAC_TTCCTCAGAACCCCTCTCTAAGC	34	1	2	0.944444	22	433	0.636364
ACAAAATGGCAACCTAGTAA	L1_Mur2 L1Lx_III L1Lx_II L1MdTf_III L1MdGf_I Lx2B2 Lx2B	L1	LINE	190	182	0.665	0	0	CTGTCTCAGTCAGTTGATGGCATAGCCTC_GATGTAGGGTTAGTAAAGAACTTTTCTCCA	190	0	17	0.917874	50	190	0.259259
GAAGTTTTTCTTCTAGGATT	L1_Mur2 L1_Mur3	L1	LINE	22	17	0.605	0	0	TTTTGGTCCCTTCTGTTTGGTGTTTTGATG_ATCATGGAAATCCAGGACACTGTAAAAGG	19	3	44	0.301587	16	176	0.833333
ATAGAATATTTTTACTTGCT	L1_Mur2 L1_Mur1	L1	LINE	29	24	0.588	0	0	AAGGTGACTGCTTCAGCAGTTC_GCAGAGTACCTGTAGTGTTAAATTAACCAG	24	5	0	1	12	477	0.478261
GAGAGGGGTACTGATTTTTC	L1_Mur2 L1_Mur1	L1	LINE	24	23	0.712	0	0	ATTGCTTTTGGTAGACTGGCTGAGCATTGG_CGGGAACAAGTCAAGGCTGCCACTCTCTCC	24	0	0	1	10	464	0.391304
ACCTTCTTCAATATTTTTCC	L1_Mur2 L1_Mur1	L1	LINE	26	22	0.631	0	0	TGCTTTTGGTAGACTGGCTGAGCATTGGTG_TCTGAAGTGACTTGAGAAATTGCACTAG	23	3	0	1	8	309	0.318182
TTTCATTCTACAGGTAGACC	L1_Mur2 L1Lx_IV Lx4A	L1	LINE	23	22	0.593	0	0	GCAGAGTTATAAATATCAATCAGAGCTGGG_TGCCCTCTTCTGGTGTGTCTGAAGAGAGC	23	0	0	1	23	383	1
GACAGTCATCTGTTTCATTA	L1_Mur2	L1	LINE	35	4	0.693	0	0	TTGTGCACTAAAACCATATGGACCTGGGC_AACCTGTACTCCACCAAAAGGGAAAACC	34	1	30	0.53125	15	188	0.424242
TTTATTAACCAGGATCAAGT	L1_Mur2 L1Lx_IV	L1	LINE	31	7	0.686	0	0	AGCCCCTCCCTATTTCCCCTCGATGTGTGC_CATGTGGTTTCTTTCCTTGGGTTTG	24	7	0	1	20	395	0.826087
TATATCTGCTTCCCTAATTA	L1MdF_I L1MdA_VI	L1	LINE	78	21	0.716	0	0	CCCCGGTGCTGGTATGGAC_CCTTGCCCACAGAGTCTCCGGACAC	78	0	55	0.586466	36	198	0.454545
CAGCAGAAAGCAGCCTGCAC	L1MdF_I L1MdF_III	L1	LINE	83	44	0.708	0	0	TTCTGAGGCAGCGCCGTTTT_GGAAGGTGGCCGGATGTCT	65	18	384	0.144766	45	292	0.6875
ACTTCCAATGATGATGTTGG	L1MdV_I L1MdFanc_II	L1	LINE	24	23	0.702	0	0	AGCTAAAAAGTAGCTTGTGCACAGC_GTGTTTTCATGTATTTCCTTCTTAAGGTCC	23	1	0	1	15	272	0.636364
AGGAGTTACAGAGACAAGCT	L1MdV_I L1MdMus_I	L1	LINE	24	13	0.644	0	0	AGGCTTGGATGCCCACCCGGGAATG_GCAAAATCTTGCTGGCATATGCAATAGTG	22	2	1	0.956522	16	372	0.714286
TGATAAAAATGTCATGTTTC	Lx2 L1Lx_III L1Lx_IV	L1	LINE	34	31	0.604	0	0	ACGGATTCAATGCAATCCCCATCAC_TTCTGTTGGTCTACTTGTCTCTCTATACC	32	2	6	0.842105	26	243	0.806452
TGGGTAGCCCCAACCTTAAA	Lx2	L1	LINE	22	20	0.72	0	0	CTCTGCTCCTCTCTTTATCCCTGCATTTCC_AGAGTAGGAGGTAAAGGGGGTTCTGGTTC	22	0	7	0.758621	18	341	0.809524
AGGTGTGTAGCAATGGGAGG	Lx2	L1	LINE	37	18	0.714	0	0	CACAGGAGGTACAGGGTGAAA_TGCTTTCCTGGCATCAGGGACTTTC	30	7	15	0.666667	16	206	0.517241
TTTGGCTAATGTAATCCTGT	Lx2	L1	LINE	21	17	0.749	0	0	CTTCAACCATGCCAACCTCTGG_TGTGAATGCTTCAGCCCTACTTAGAAAGGG	20	1	1	0.952381	17	346	0.842105
TGTGTCCTTGTTATATGTAT	Lx2	L1	LINE	23	17	0.668	0	0	CCTCTTTTGAGGGACATCTTGTTTGTTTCC_TCAGGTGACAGCAGGCACTGGTGAGGATG	23	0	21	0.522727	13	300	0.545455
TATATTAGGCAAAAAAAACA	Lx2 L1Lx_III L1MdV_III	L1	LINE	59	57	0.59	0	0	AGAACATCACCCAAAAACAAGAACACAC_ATGCCTCAGCCTTCATCAGAGGTG	57	2	154	0.270142	24	353	0.410714
GAAATGAACCTACATTCATA	Lx2 L1Lx_IV	L1	LINE	21	18	0.71	0	0	TCCTAACAATAAAAGAATGGCTCAGGAAA_ACGTGGAGGTCCTTGAGTGACTTGG	20	1	12	0.625	18	328	0.894737
TTGTGCTGTGGGGGTTTGAA	Lx2	L1	LINE	24	10	0.616	0	0	TGCATGGGTGGGCATACACCCTC_TGCCTTCCCAATTCCTTTATGCC	24	0	20	0.545455	17	240	0.695652
AGATTCTCCTTCCTGATTCT	Lx2	L1	LINE	38	7	0.716	0	0	TTGCCATCCACAATAGTGTCTGGG_TCCCAGATGCCAGGAAATCAAGAGCATCCC	31	7	48	0.392405	23	378	0.733333
AAATAGTCACAGGAGGTACA	Lx2	L1	LINE	40	7	0.654	0	0	ATGGTATATACTCACTGATAAGTGGGTAT_CTTTCTCCCAAATCCTTTTCACCC	29	11	0	1	12	204	0.392857
AATGACCACCAGTTGAGGGT	Lx2	L1	LINE	32	6	0.692	0	0	GGGAGGTGGGAAACTGGGGGTAGCC_GGTTCTCATTGTGTCTTTCAGGAGACATCC	31	1	1	0.96875	21	392	0.666667
TGCAGAGGGGAAACAGTGAA	Lx2	L1	LINE	28	7	0.577	0	0	AGGTGTTAGGGGAAGGACTGAAG_CCCAGCTGCCTTTAGCTTAATACAAGTATG	26	2	0	1	19	485	0.72
AAAAAGTTAGGGCAGTAAGG	Lx2	L1	LINE	28	5	0.724	0	0	AGGAACCCCAGTGGGGGAGTTGAAG_CTTCTGATTTTATGAGGGTGTATGCCCACC	27	1	11	0.710526	21	315	0.769231
ATTGTATCATGGGAATTCCA	Lx2 L1MdV_III	L1	LINE	40	10	0.715	0	0	CTCCTTCAAGAATCAGGAATCTATGCAAAG_ACAAGAACACACATAATATGCACTCA	28	12	184	0.132075	10	189	0.333333
CTCTGGCAGGGTCCTCAAGT	Lx2	L1	LINE	25	5	0.677	0	0	AGGAGCATCTTTTGGTTATATGCCCAGG_ACACTCCTCCATTTCTCTAAGATTGTAAGC	25	0	10	0.714286	12	140	0.458333
TTAGCTGAAATACCCAACCA	Lx2	L1	LINE	35	5	0.713	0	0	AGCCAACAGAAAGTCCCTGATG_CCAACCCTCAACTGGTGGCC	19	16	7	0.730769	8	305	0.388889
GAGATGGGGGTGATATACAA	Lx2	L1	LINE	26	4	0.663	0	0	AGATTGAAATACCCATGATACAACTTACAG_GCTTTCCTGGCATCAGGGACTTT	23	3	107	0.176923	14	311	0.590909
AAAAGTAGGAAAACCAAGTG	Lx2	L1	LINE	27	3	0.742	0	0	CACACATGGTATATACTCACTGATAAGTGG_CCCCATCTCCCCTCACACTTGATCCTGC	23	4	52	0.306667	12	239	0.5
AAAATACTCAATGGAAATAG	Lx2	L1	LINE	41	3	0.605	0	0	TCTTGAGTGAGGTAACTCAGTCACA_ATCTCCTCTGATATATGATTCTTCCCTC	33	8	9	0.785714	22	269	0.65625
AGGATCTTATTGTGTCTTTC	Lx2	L1	LINE	34	3	0.594	0	0	TCATCCAATGGTTGCCTGCAAAC_ACTGTCCGACCTGGGGATCCATTCC	34	0	10	0.772727	19	166	0.545455
AGATGAAATATCCCAGAATC	Lx2	L1	LINE	47	3	0.557	0	0	TCCCAGATGCCAGGAAATCAAGAGCATCCC_CTGGGTTAAAATTTTGTAGATGTGTGGG	47	0	81	0.367188	28	177	0.586957
ACTTTTCTTCCAAAGAATCC	L1MdGf_II L1MdA_III L1MdMus_I	L1	LINE	25	21	0.721	0	0	TGGGTGAGAACTTGGCAGAGGGTCC_GAGCCTGATGGCAAAAGACACTCCG	22	3	0	1	8	182	0.333333
GATCTTGGGATCACTGAGAC	L1MdGf_II L1MdMus_I	L1	LINE	28	18	0.715	0	0	TGCTGAGTGGAAAGCAACATCTGTTCC_TGTTGCTTCTGCCACCCACGTGC	26	2	43	0.376812	17	235	0.64
AGGTGCACCAGAGCAAGTCC	L1MdGf_II L1MdA_III L1MdMus_I L1MdMus_II	L1	LINE	24	21	0.64	0	0	GCTTGCCTGACCACTGGGCCTAAGG_GGGACTTCTACCTGTTTAGCATTGTTCTAC	22	2	2	0.916667	14	361	0.619048
GGCCCAGGTCATGCCCAAGA	L1MdGf_II L1MdMus_I L1MdMus_II	L1	LINE	27	22	0.617	0	0	CTCTCTGGAGGCCAACTCTCCTCTGGCAAG_ATCCAGGATCTTGAGATCACTGCTGAGTGG	26	1	61	0.298851	21	366	0.8
TCCTTTGTCACGGAGCCTGA	L1MdGf_II L1MdMus_I	L1	LINE	21	9	0.707	0	0	AGGAATCCTAGACTCTAGTTGGCAGGGTTC_CTTCCAAAGAATCCCGGAGTGTCTTTTGCC	21	0	3	0.875	16	297	0.75
CAGTGATGAGGGACTGTGGA	Lx4B	L1	LINE	24	21	0.658	0	0	CATCCAGAGCGGGACATGTCCCTT_GTACACCCATCCCATTCCACCT	20	4	18	0.526316	19	247	0.947368
CTAGTTGTTACAAATAAAAT	Lx4B	L1	LINE	22	22	0.719	0	0	TGATAGTTTCTACCTGTATCCATTGGCCTG_ATGAAAACTTGCCCAAATAGAGACATATCC	22	0	0	1	19	195	0.857143
TCCAAAAAACCAAATAACCT	Lx4B Lx4A	L1	LINE	67	40	0.595	0	0	GACATCCCATAGAGGACTAATGTCCAAAA_AGTTCCACCAGCAATTGAGGTATGTTCCCC	63	4	5	0.926471	31	328	0.483871
GAAGAAGATAAAACAATACA	Lx4B	L1	LINE	58	12	0.554	0	0	CTGGTGGATCAATTAAATTGAATGGACG_GGTCTTTGGTCCATTTGGACTTCAG	47	11	15	0.758065	16	218	0.326087
GGAAAGCTTCTGTAAACCAA	Lx4B Lx4A	L1	LINE	52	43	0.607	0	0	CAACAAATATTGCTGGTCTAACTGGATG_GGTTGCTGATTTGTACTATGGGCTATGTCC	47	5	7	0.87037	28	311	0.586957
GTGGGGGATGAGAGTGGGAC	Lx4B Lx5	L1	LINE	27	23	0.672	0	0	AGTGGGAGAGGATGTACCACCT_CGTGGGAGGCCCATAGGTGCTCCAG	24	3	0	1	13	402	0.521739
TAACACCAGAGATTACCTAA	Lx4B L1MdMus_I Lx4A	L1	LINE	31	27	0.645	0	0	TCTGGACACCTGCCTGCAA_AATCCGAGTCTTGCTTGTCGGGTGTGTTGG	27	4	15	0.642857	12	306	0.423077
TTTCTAAGCAGAACACCTTT	L1_Mur3 L1Lx_IV L1MdMus_II	L1	LINE	31	29	0.701	0	0	AGATCCACTTAGCATCCTGCACCCC_TCCTCTATCAGATGTGGAGTTGGTG	30	1	0	1	23	315	0.758621
CACTGCAAAAAGGACAACTT	L1_Mur3 L1Lx_IV L1MdMus_II	L1	LINE	31	29	0.693	0	0	CCCTGCTTTCAAGTTATAATACAGAGGAAG_CTCACTTCCTGGCCTAAAGGTGTTC	30	1	2	0.9375	22	474	0.724138
AATTGAGGTTTGCCACTCTT	L1_Mur3 L1Lx_IV	L1	LINE	30	28	0.668	0	0	TGTTCAACATCCTTAGCCATCTGGG_TGAACAGAGCAGCAGTGAGCACAGTTGAGG	29	1	2	0.935484	15	314	0.5
GTGATAGTTTCGCTGGAAAA	L1_Mur3 L1Lx_IV L1MdMus_II	L1	LINE	31	30	0.644	0	0	ACGCAAGGGACAGCTCATCCTGGGG_TTGGCTATGTGCCCAAGAGTGGCAAACCTC	31	0	0	1	11	163	0.333333
GTGAAAGAATTTAAGGTCTG	L1_Mur3	L1	LINE	25	24	0.617	0.5	0.02	ACTCTGAAGACAAAAATAGTTGACTGAGG_TCCAGATAGTCTGATGTTTTGTGTCTAGAT	24	1	1	0.96	19	458	0.782609
ATAATTTAGATTGAAGTATG	L1_Mur3	L1	LINE	25	24	0.613	0	0	ACAACTTGTCAGATAGGAGTAATAGCAACC_AGTTGAATTGTTTACATTTCCTCAGTCAAC	24	1	2	0.923077	23	421	0.956522
AGTGAAAGAATTTAAGGTCT	L1_Mur3	L1	LINE	25	24	0.57	0	0	ATGCATATGTTCAAGGACCTTAAAAGGAT_TCCCAATCACAGCTGCCCCTCCTCACAG	24	1	1	0.96	19	463	0.782609
GTTATCAACCATAATAAAGT	L1_Mur3	L1	LINE	24	23	0.639	0	0	AGTTTGGAGCATTCGTGCTATGGG_GTCTACAGAATGAGATCCAAGACTGCCTGG	23	1	0	1	21	487	0.909091
TTTGAAAGAATTTTAAACTT	L1_Mur3	L1	LINE	25	22	0.57	0	0	GGGCTCACAGGTTTGCCCTCCAT_ACAGGGTTTCTCTGTGTAGTCCAGGCAG	23	2	0	1	16	490	0.681818
ATAACTTGAAAGCAGGGATA	L1_Mur3	L1	LINE	21	20	0.616	0	0	CCTTTTTGCAGTGTGTATTTCTGACTTC_GGACAAATCGCATCATCAAATGGAAGCACC	21	0	10	0.677419	15	309	0.7
GTGTATTCCTTGCATCTTTT	L1_Mur3	L1	LINE	21	19	0.623	0	0	CTGGGTCTTTTCCAGCTTCTGGC_CTGCATGAAAAGAAGTGTAAATACACCC	20	1	0	1	13	315	0.631579
ACAAAAAGGAGACAAAGCTC	L1_Mur3	L1	LINE	21	19	0.584	0	0	CCTGCCTCTACCTCCCAAGTGCTGG_GTGAACTTTTCTAGTCCTGTCTGGGGTGTG	21	0	0	1	10	241	0.45
CAGTTGTTCCTTTTTAATTC	L1_Mur3	L1	LINE	34	15	0.669	0	0	AGCCATAACCTAACAACCTTTGGTC_AGGACTGAAAGGCTTTTTCAGTACC	33	1	0	1	24	479	0.71875
ATATGAGATAAAATAAACTC	L1_Mur3	L1	LINE	23	14	0.625	0	0	TAAGAAACACAAAAGACTTCCCCACAGCAA_GTACACCCTCATACCAGAAAAGGGC	21	2	0	1	19	484	0.9
TAATCTCATTTTTATTCATT	L1_Mur3	L1	LINE	24	12	0.555	0	0	TGAATGTGGTGGTGTCTCTGACTTC_TGCCCTTTTCTGGTATGAGGGTGTACATGC	21	3	0	1	11	192	0.5
GAACTAAATGCCCACCCAAA	L1_Mur3	L1	LINE	26	22	0.715	0	0	AAACCCTACCTAGAAGACGTCCAGAGTCAG_GGTTGTTTCTGGTGGAGGCATATTGTCGTC	26	0	0	1	24	424	0.92
AGACACTATAGATTCCTCAA	L1_Mur3	L1	LINE	20	11	0.698	0	0	CAAGAATAGGCATTACTTCAAGGTAAAGGG_ACAAAGGTTGGTGACCATATGTTTAAGGC	15	5	5	0.75	14	252	0.928571
AGGATTCTTATGGTGTTCCT	L1_Mur3	L1	LINE	26	17	0.679	0	0	GGGAATATTATAGTAAGGGGTTGTTTCTGG_TCTGATGGTTGACAACTTGTCAGATAGGAG	26	0	0	1	24	246	0.92
AAGGTAACATTATTATGTTT	L1_Mur3	L1	LINE	20	5	0.63	0	0	AATAGATATGGAGAGAATGGACCACCTT_AAATTCTTGGAGTGATTATGGATACAAGGG	19	1	2	0.904762	15	162	0.777778
TGATGTATACTCATTTTATT	L1_Mur3	L1	LINE	25	25	0.639	0	0	AGGGCACCTACTGCATATAAAGTCCTCTGG_ACGAAAGAACTCAAAGACATTTTAGAACCA	25	0	0	1	15	296	0.583333
GAATCTAACCGAGAAAGTTA	L1_Mur3	L1	LINE	26	5	0.598	0	0	GAGTCTGTAGACGCCAGAAGGG_TGCTTTCCCTTCTTTTGTAGACAGTAAGAG	26	0	18	0.590909	26	263	1
GTTGATTAGGCTTTTCTCTG	L1_Mur3	L1	LINE	26	3	0.749	0	0	CCCCTCCTCACAGTCTCTTCCTCACAATCT_TGAAGTATGTGGTAAGGACTTCAAAATAGC	25	1	0	1	21	490	0.833333
GAGATAAATACTTTCAAAAG	L1_Mur3	L1	LINE	21	3	0.638	0	0	AGCTCCTGAGTCTGGTCTGCATC_GTCCCTGAGCATGGGAAGTCT	18	3	3	0.857143	15	446	0.823529
AGAGAAATCATTACAATTAT	L1_Mur3	L1	LINE	34	3	0.57	0	0	AAATGGAAGCACCAAAATTTCAATAGAGCT_TCTTCTATCACACCAGTGTCTCTGG	31	3	1	0.96875	26	495	0.833333
AGGCATTATTGTCACCAATA	Lx7	L1	LINE	53	52	0.574	0	0	GCACCAGCTTGATTTCTCTTGGTTCAATGG_CACACAAACCCACAAACAAAGAATCCAGGC	53	0	0	1	19	135	0.346154
AGCTTGAAGCAGCGGGCACA	Lx7	L1	LINE	24	18	0.611	2	0.083	TGCAAACTTGCACAACCACTTG_GGAGACAGCTTCTGGGTTCGGAATGGGAGC	22	2	0	1	12	345	0.52381
GTGAGAACCCAACACTTAGA	Lx7	L1	LINE	199	10	0.658	0	0	ATGGTTTCCTCTTCATTCTCTTCCAGAC_CTTTCATATGCCTGAGGGTCTCAATT	198	1	42	0.825	48	182	0.238579
TCAGTATCTGTGAGCTCATA	Lx7 Lx6	L1	LINE	21	16	0.663	0	0	ATCCTAAATTGGAAGTCATAACGTATATGC_GAGCTTGAAACACTCAGCCTAAATC	16	5	1	0.941176	6	258	0.333333
TGTGTTTCCCATAAACTCTT	Lx8	L1	LINE	54	43	0.668	0	0	CTTTCCAATTCTTTTAGTAACTCCTCCCAG_TCTACTGGAAGCCAGATGCC	45	9	0	1	11	170	0.227273
GATTGTGCTATTCAGGATGC	Lx8	L1	LINE	34	32	0.702	0	0	GTCTACATAATACTGCTGCTGAAAATCAAG_CTGTTGATGCCATTACTCTGCCA	33	1	0	1	22	318	0.65625
ATAAACAGTAAGTTTCCATG	Lx8	L1	LINE	32	32	0.672	0	0	TTTCTCTATATTTTACAACCACGATGTGGT_CAAGGGCCACCTCCTTTTGATAGATTATTA	32	0	1	0.969697	24	491	0.741935
TTTTCCTCTGAGGATCCATG	Lx8	L1	LINE	32	29	0.714	0	0	AGAACCCACCAATATTTCACCAAAGGAGGG_CCACAGGAGGATAGAAAATGCCTTTGGCCC	32	0	0	1	29	492	0.903226
TCCCTCCTTTGGTGAAATAT	Lx8	L1	LINE	32	29	0.602	0	0	GGCATGAACCCTCATGGATCCTCAG_AGCTCAAAACTCTTTCTTGGAGGCCAGATG	32	0	0	1	24	341	0.741935
TACATATACTCACAGGTGTT	Lx8	L1	LINE	28	28	0.63	0	0	AACTAGGATTATCAGTATGACCATGAGCTC_ACCACCAGTGCAGTCACGACTTCCC	28	0	1	0.965517	15	258	0.518519
GAGTTAGGTGGGAGTGGGAC	Lx8	L1	LINE	20	19	0.587	0	0	GGGAAGGCTCACTATCCCTTATCGCTATC_TGCCCTCAATGTAATGAAACTGCTC	19	1	84	0.184466	8	448	0.388889
ATTAAAGGCATTGCCTTTGA	Lx8	L1	LINE	150	3	0.632	0	0	GCCATTCTGTCTTCCATCACTGAA_TGTTTCCCATAAACTCTTGGACATCTGGC	150	0	300	0.333333	45	183	0.295302
AAAACTGAACCATAAAGAGG	Lx8	L1	LINE	30	3	0.604	0	0	AGTCTCAAGGTGTCAAGCTCCCTTC_TGGAGGCCAGATGCAGGACACTGGATCTGG	30	0	2	0.9375	26	499	0.862069
CTGTATTCATGCATGCCTGC	Lx8	L1	LINE	51	3	0.576	0	0	ACCCACTAAGTCCAACTGGTGCTGC_AGGGATTCTCAATACCCCAACCCCTTCCC	47	4	7	0.87037	31	180	0.652174
ATAAACATAGATGCTTAGAA	Lx8	L1	LINE	32	3	0.569	0	0	TCCTCTGAGGATCCATGAGGGTTCATGCC_TGCTATTCAGGATGCTGGCAGAGTAATGGC	30	2	2	0.9375	19	489	0.62069
TCCCTCTAGTTCTATTTTGT	L1MdN_I	L1	LINE	25	16	0.707	0	0	TGATGGATTTTCATATATTAAACCATCCCT_ATCCCAGTTCAGCACAAACTATCCC	19	6	20	0.487179	8	297	0.388889
CCCTAGCACACCCAGAATTT	L1MdN_I L1MdMus_II	L1	LINE	23	18	0.642	0	0	AAAATCCAGAGGGTCTTGTGCTAGC_ATGAAGGCCTGAAGGGACCCTG	21	2	133	0.136364	11	161	0.5
ACTAACCCTACATCTGATCG	L1Lx_III L1MdTf_III Lx2B2 Lx2B	L1	LINE	114	101	0.735	0	0	CAGTTGATGGCATAGCCTCTTTTAGGACAG_TTTTGGAGTCTAGCTTCTTGAATTCTTTGT	109	5	125	0.465812	56	236	0.509259
CTCCTCCTCCTGGGTTTATT	L1Lx_III	L1	LINE	23	18	0.663	1	0.043	TTCTCAAAGAACCAGCTCCCAGTTTTGTGG_GAAGGTGAACAATGCTCTATGATAACTCAA	21	2	4	0.84	8	421	0.35
GTCTCTGTATTGTGGAATTG	L1Lx_III	L1	LINE	23	16	0.608	0	0	GATATTAGAATGGCTACCCCAGCTT_AACAGGAAGCACAAATCACTATTCC	16	7	94	0.145455	3	263	0.133333
ACAATGATCCAACAAAGAGA	L1Lx_III	L1	LINE	21	18	0.628	0	0	TTTGTTTCATAGAGCCACAGTTACCTTG_TTTGATGTGTTCTTGGATTAGGTTTTTGAG	19	2	3	0.863636	12	149	0.611111
CCGTGACATTCCTCTACAGT	L1Lx_III	L1	LINE	45	9	0.611	0	0	TGAATCCCATGTATGGACTGCTGACATTCC_TCATGGCTCTATCTGCATATGTAGCAGAAG	40	5	0	1	18	380	0.435897
ATAGACATCAATGTGGGGAG	L1Lx_III L1Lx_I	L1	LINE	31	9	0.7	0	0	AACCACCAACCAAAGAGCACATATGGTGGG_TGGCCCTGGCATTCCCCCCACATTG	28	3	19	0.595745	15	151	0.518519
AGCTGCATAATCTTTTCTGC	L1Lx_I L1MdV_II MuRRS4-int	L1	LINE	135	132	0.646	0	0	ATGAGGGTCAAACATTCCACCTGC_GAAACCTTGACTAAATTGGTTTTAGAGACC	134	1	6	0.957143	45	180	0.330827
TTGGCTCTTCAACAGAATCT	L1Lx_I	L1	LINE	81	80	0.685	0	0	CTGGGAGTACTTGTTAGTTGTTTTTCCTCA_AGGAAGACCAAAGTGTGGATATGTCGTTCC	80	1	121	0.39801	29	368	0.35443
ACATGCTCACAGCCATCAAA	L1Lx_I	L1	LINE	33	31	0.633	0	0	ACCAGACACTACTACGGATGCCAAC_AGGACCAAGGACTCTCCTCCCAG	32	1	1	0.969697	18	371	0.548387
AACAACAAAAAACCTGGTAT	L1Lx_I	L1	LINE	38	24	0.595	0	0	AGAAAGGGCAATTTACAAATTCTCCTGG_GATTCCACAAGAGGTTCTTTTATTGTTGGG	33	5	93	0.261905	17	160	0.5
GGGTACTTGTTAGTTCATGT	L1Lx_I	L1	LINE	21	19	0.609	0	0	ACTGGGGCATAGGATCTTTACAGGAACAAG_ATGCCAACAAGGGCTTGGGTGCAGG	19	2	116	0.140741	8	354	0.388889
CAGGTAAATAAGTCTCTGGA	L1Lx_I	L1	LINE	50	15	0.663	0	0	ATACAAACCATCACAGATGGATCCC_TCAATGCATCTTAGAAGCTGGGAAC	35	15	6	0.853659	16	138	0.441176
GCCAACGAGAGCTTGGGGAC	L1Lx_I	L1	LINE	42	13	0.555	0	0	CCAGAGACTGCCTCACTCAGGGATC_CTGGAGCCATAAGTCCCACCATCTG	39	3	5	0.886364	19	335	0.473684
AGTGGGTATGGCGGAGAGCA	L1Lx_I	L1	LINE	21	12	0.614	0	0	ATGTAGGAGAGGATGGCCTAGTCAG_CTCTTAGCGCTGTAGTCACAATATG	14	7	0	1	7	403	0.461538
GGAATGTAGATCAGTGGAAT	L1Lx_I	L1	LINE	56	13	0.592	0	0	CCTGACCTCAAGTTGTATTACAGAGC_CTACAAGCTAACTTCTACTTGAAACAGCAC	54	2	8	0.870968	42	269	0.773585
GCTACTGGCTGTCATAATTA	L1Lx_I	L1	LINE	64	4	0.66	0	0	TTTTGTGATTGGATTACCTTACTCAGGATG_ACGTTCCCCTTTTGGTCCTCTAC	56	8	5	0.918033	42	430	0.745455
CCTTCGCATGCTCCTCTACT	L1Lx_I	L1	LINE	29	4	0.635	0	0	TGAAGATCCCCTGTTTACTACACCAACCCC_TGGTCAGAGCACAGGGTCCCCAGTG	29	0	16	0.644444	17	330	0.571429
AGTACATGGTACAGGTATAG	L1Lx_I	L1	LINE	145	4	0.631	0	0	GAAAGGGCAATTTACAAATTCTCCTGGA_TGAAAATGCTGTCTCCTTTCCACTAG	142	3	116	0.550388	70	392	0.489362
ACCCAGATGTCTCTCTTCAG	L1Lx_I	L1	LINE	62	3	0.745	0	0	CACTCTGGAAGTCAGTCTGGTGTT_TTTTGTGATTGGGTTATCTCCCTTAGGAAG	54	8	5	0.915254	30	344	0.54717
TAAATGTCGCTGGTCTAACT	L1_Mur1 L1MdV_II	L1	LINE	67	38	0.738	0	0	GGGGCATGAGGTAAGTGGGTT_TTCCTGCTTTCTCTTCAGTTAGATTCAGTG	54	13	11	0.830769	40	364	0.735849
CAAAATTTCCAATACAAGGA	L1_Mur1 L1Lx_IV Lx4A	L1	LINE	62	48	0.588	0	0	GAGACTCTAAAAGCTAGAAGATCCTAGACA_TTATGTTTTCTTGGGTGTAGTTACCC	52	10	32	0.619048	29	245	0.54902
CTACTAAGCTACTAAGCACA	L1_Mur1 Lx3A	L1	LINE	20	17	0.619	0	0	CCAGATGTCCCACAACAGAAGAATG_GTGGTACAGGGTCTGAGAGGTCTC	17	3	7	0.708333	12	251	0.6875
TATGTTCATGTTCTTTGAGC	L1_Mur1	L1	LINE	21	9	0.701	0	0	CTCCTGGCTTTTAGTGTCTCTGTTG_TCCAGGAAAACTAGGATACTGTGCAAAGAC	16	5	0	1	6	345	0.333333
AGAGAAAGCCCACACATACA	L1_Mur1 Lx3A	L1	LINE	25	13	0.692	0	0	CAGATGTCTACAGAACATTTCACCC_AGGGCACTTAGTGCCATGAAGTTTCCTC	18	7	80	0.183673	9	550	0.470588
ATCAGTCTAGTTTAATTTCT	L1_Mur1 L1MdV_II	L1	LINE	52	12	0.564	0	0	TTCCTGCTTTCTCTTCAGTTAGATTCAGTG_CATGAGGTAAGTGGGTTTTAGGCAG	51	1	18	0.73913	35	331	0.68
GACTTATGGACACTTGATCA	L1_Mur1 L1MdV_II	L1	LINE	39	8	0.693	0	0	CATGAGGTAAGTGGGTTTTAGGCAG_GACCAGCGACATTTATTGAAGATGTTTC	37	2	13	0.74	16	198	0.416667
ATCGGTCTAGTTTAATTTCT	L1_Mur1	L1	LINE	37	6	0.626	0	0	GTTGAGTTCTTTAATCCACCTGGCC_GCTCCATGCCCCGGTGTA	36	1	13	0.734694	32	399	0.885714
ACTGGAAAATATGAGAGAGC	L1_Mur1 L1Lx_IV Lx4A	L1	LINE	31	26	0.686	0	0	GAGCAATCCCTGGATACTCTAACATGACTG_TTGCAGACACCTTCAGCTCCTTAG	29	2	0	1	24	471	0.821429
AGGATACCTGCACCAAAGAA	L1_Mur1	L1	LINE	147	4	0.577	0	0	AGAGCCTGGTCAGAGGTCA_TTTGTTGTGAGATGCTTAATATCTTGTCC	82	65	137	0.374429	82	313	1
AGTTTGAATATTGATGGAGA	Lx L1MdV_II	L1	LINE	141	134	0.648	0	0	TGGGATTGTGTTACCTCATACAGGATG_TCTCCCATGGCCATAGATTGGTGTCCCAA	138	3	8	0.945205	48	367	0.343066
AGCCTGTAACTTAGCAAAAG	Lx L1MdV_II	L1	LINE	135	132	0.667	0	0	GCCAGACTAATTACAGGGCACAGGG_CAACCTGATTGAAATTTAGTACCTGACATC	135	0	11	0.924658	35	205	0.253731
AAGTTACAGGCTTATATAGT	Lx L1MdV_II	L1	LINE	122	81	0.611	0	0	GAGTTTACAGGGTTTATCTCAACCTGATTG_ACAAACTAGGAGCTGGACCTTTGAG	122	0	21	0.853147	39	280	0.31405
CCTGGGTGCTCTGGACTGTC	Lx	L1	LINE	68	66	0.614	0	0	TTACCCTCCCCACCCTGGTACATGC_ATCAGGCTGATCATGGCGTCCCCAG	67	1	129	0.341837	22	279	0.318182
ACCAAACCCAGTCACAGTTG	Lx	L1	LINE	65	57	0.674	0	0	TGCCCAACCTGAGGATCCATCCC_TCAGTTCTTCCTGTAACCCGTCTACTGGGG	58	7	139	0.294416	15	204	0.245614
AAAGGACTGAATGAGCTATA	Lx	L1	LINE	67	51	0.715	0	0	AAGCTAAAGCCATCCTGAGCCTTC_ATGTCCAACAAGGCTGTCATCTGGC	62	5	3	0.953846	43	384	0.688525
CTGCAAGGAACCTGTGCCTC	Lx	L1	LINE	72	43	0.581	0	0	GTGGGGTGCCAGAGCCCT_GGGCACAACATCTTTCCCAACA	50	22	21	0.704225	24	150	0.469388
ATCCTCCCGGCCAGAGGCAC	Lx	L1	LINE	44	41	0.611	0	0	ACCCAGAGGGAGCACGACTCCCAGG_GTGTCAGAACTCATAGGAGTCCAGC	44	0	1	0.977778	28	465	0.627907
ATGGAATAGCCATTCTACTA	Lx	L1	LINE	45	38	0.67	0	0	AAACATAATTCCACCTCAAACAACAAAAGT_TTCACCCTTTGACAAGTATAGTGACAGTCC	41	4	4	0.911111	29	409	0.7
TGGCACACACTCACTATTGA	Lx	L1	LINE	34	34	0.652	0	0	TCAGGGGGAATCATCCTCGACCTCAAGCTG_CCCACACTCTCATCTTCTTTCTGCTTGACC	34	0	220	0.133858	6	270	0.151515
TACATCCTATCTAATCTCCA	Lx	L1	LINE	28	26	0.646	0	0	GCAGAAGACTTCAACAACCCTCCC_TGTGTTCCACAACTTTCAGTATGTAGTAAC	26	2	16	0.619048	11	451	0.4
TAATTGGAGGGCAGGTAAGT	Lx	L1	LINE	24	23	0.634	0	0	AGCATAGGTTCCCCAATGGAGGAG_AATGTCCCCATTCCCAGTCACCCC	23	1	1	0.958333	14	386	0.590909
CAAGGAGAAGAAAAATCATA	Lx	L1	LINE	22	20	0.652	0	0	CCCTGTCTTCATGTCCTTTTACTTGAGGCG_CTTTCTTTGTTTCGTGCATTTGGTGCTTTG	22	0	114	0.161765	12	478	0.52381
TGCTACAGTTGTCTACTCAG	Lx	L1	LINE	22	20	0.578	0	0	GCCCCTTGTTGGTGGATCCAGGACC_GCCTTGGTATTTGTCACTCTCAGGTGGAGC	22	0	23	0.488889	13	239	0.571429
CTCCTGGGAATATACCGAAA	Lx	L1	LINE	21	19	0.715	0	0	ACAGAAGCAGTCATTAAAAGGATGTGGAG_GCAAGTGTCCTTGTTATATGTTAGAACACC	19	2	4	0.826087	10	206	0.5
TCTGGGGTGAAACCAAGAAA	Lx	L1	LINE	20	14	0.704	0	0	GTCCCAGTGTAGGCAAATACAAGTGTGGGG_ATCTTTATTTGCATTTCAAGTAATAGCCC	14	6	2	0.875	4	153	0.230769
CTGAGTTACTCCAGATGTTG	Lx	L1	LINE	58	13	0.577	0	0	CAGCTGTGCTCTTCTGTCAGAAC_ACTCCCAGGATCACAGGAATGGC	52	6	7	0.881356	27	365	0.509804
ACAGATGGAATCCATGCCAC	Lx	L1	LINE	48	8	0.694	0	0	GAGTGGGTGCAGAGCCAGT_CATGAGTAGATCTTGGGTGCTGAC	42	6	3	0.933333	22	287	0.512195
CCACATGAAGGTCAAGCAGA	Lx	L1	LINE	147	8	0.563	0	0	CCCAATCCCAAAATTACAAACATGGTAC_TTCAGTCTCTGCTCTGCACTTTG	141	6	165	0.460784	42	215	0.292857
TGCCAATCTATGACCATGGT	Lx	L1	LINE	112	5	0.607	0	0	GTTTCCCCCTGTACTTCTTTTATTGTTGAG_TTGTGCAATACTTCCGTATTTCCACAAC	108	4	106	0.504673	44	393	0.401869
TTGGATCAGACCTGGGGTAC	Lx	L1	LINE	48	4	0.581	0	0	CTTGGGTGCTGACCTAGTCCCACAATACCC_GCTCCCTCTGGGTGTTTTAAGAGTGGGTGC	46	2	1	0.978723	27	256	0.577778
CCTGAGAGTGACACATACAG	Lx	L1	LINE	24	3	0.705	0	0	ACACCAAGGCCAGACACTATGGAAGATGCC_GGCACACATCTGCTTAGAGCCATGGGTCAC	22	2	20	0.52381	16	378	0.714286
GGGAATGTTTTACCTCACAC	Lx	L1	LINE	146	3	0.595	0	0	TGGGATGGATCCACAGGTTGGGCAGAC_TTCATTAAATACACAGGCAAATGGAAGG	124	22	275	0.310777	38	318	0.300813
AGAGTCTCCAGTGGAAGAGT	Lx	L1	LINE	54	3	0.576	1	0.019	CTCAGAGGCTCCACCTGAGAGTGAC_AGAGCCATGGGCCACTCCATGTGTGATTG	49	5	20	0.710145	25	230	0.5
CAAAGCACTTCTGCACCCGG	L1MdF_IV	L1	LINE	51	51	0.704	0	0	ACCCCTTTCCTCTGGCCTGGACATTTGCC_TCTGCAAAGGCCCCAAACATCCGGC	51	0	161	0.240566	15	256	0.28
CGTCCAGAATACACCCGGTG	L1MdF_IV	L1	LINE	199	4	0.7	0	0	GGAAAGTGGCCAGATGTCTGAAGCCTGTGC_CACTTTCCGAACCAGAGTAAAGGG	195	4	24	0.890411	86	343	0.438144
GGGCCTAGCAAACACAGACA	L1MdF_IV L1MdA_IV	L1	LINE	65	56	0.636	0	0	GATCCTCTCCCATCAACTGTTAATCAGCTG_GGGCCTCTCTTTCCAGTGATG	46	19	51	0.474227	14	277	0.288889
AGATAATGACTAGTGAGAAA	Lx10	L1	LINE	22	13	0.602	0	0	TGCATCCAGTATGAGTCAGAATTTCTGGAC_CTCCCCCTTTTACCTTTAATCCCTCCAGTC	19	3	0	1	13	494	0.666667
GAACATCTGTCATCAACACA	L1MdV_III	L1	LINE	125	118	0.582	0	0	CTTCTGGAGCCAGTGCCTTGAGCAG_TGGGAGTCAAGTTGCCTTTGGGACC	125	0	2	0.984252	46	388	0.362903
TTGCATGCATGGCCTGCTCA	L1MdV_III	L1	LINE	115	110	0.699	0	0	CCATGTGTTGATGACAGATGTTCTTCCTCC_AAAATACTTCTGGAGCCAGTGCC	115	0	12	0.905512	19	156	0.157895
AGATGCTCAAAACCAATCAC	L1MdV_III	L1	LINE	34	30	0.653	0	0	AGTGCATCGAGAAAGAGGCTGG_GCTGGAGCTTTGTGTACTCCTTAG	31	3	7	0.815789	14	289	0.433333
TTTGTGTACTCCTTAGATGA	L1MdV_III	L1	LINE	23	23	0.706	0	0	CCACTCCTCCCACTGATGCATGACAAGGAC_TGGCTGTCTCCTAAGTGACTTGCCAGAGC	23	0	0	1	11	271	0.454545
AATCACAAATGGGGCAACCC	L1MdV_III L1Lx_IV MusHAL1 L1_Mus3	L1	LINE	32	21	0.656	0	0	TCTGGCATCAATGGGAGGGAGTGCC_CCTGCATTAGCTAGATGTTTTGAGTTAGG	23	9	6	0.793103	21	483	0.909091
TAACTTATTGTTCTATAATT	L1MdV_III	L1	LINE	22	5	0.605	0	0	CTTCTTGAGCTTCCTATGGTTTGTGAATTC_GGGGTAGAGGATAGGGGATTTTCAGGGGAG	22	0	2	0.916667	17	329	0.761905
TCTGCCGAGTCTGGGAACCA	L1MdF_III	L1	LINE	62	5	0.651	0	0	TCGCCTGTCCCAGAAGCT_CGGGAGGCTAGGATTTTGACTCA	45	17	113	0.28481	35	130	0.772727
CCTCTCCTATTAAAGCTAGA	Lx5b	L1	LINE	58	51	0.719	0	0	GGAGAGACCTCCCATGGATATAAAACTGCC_CTTGGGGCCACACAGACACTGAGAC	57	1	38	0.6	32	268	0.553571
AAGTACTGTGCTGAGTAGAT	Lx5b	L1	LINE	35	13	0.555	0	0	GGAATTCTCTGATAGAATTTTGGAGATCTC_ATATCACTATATGCTAAGAAAGCCTTTGAC	29	6	0	1	12	388	0.392857
CAGAGAAACCGGTATGATCA	L1MdA_VI L1MdA_VII	L1	LINE	137	128	0.707	0	0	TTGGGCAGAGTCTGAGGACAGCCCCAAG_GCAGGCAAGATCTCCACTTGCAGAGAAGGG	136	1	254	0.348718	49	386	0.355556
TTTTATCAATGGACATACCT	L1MdA_VI L1MdA_VII	L1	LINE	120	119	0.569	0	0	ATGCTCCAAATGAAAAGGCAGTCCC_GAAGGTACCATGATGTGCTGAGAAA	119	1	34	0.777778	27	253	0.220339
GGATGATTCTGTGAAGACCT	L1MdA_VI	L1	LINE	21	21	0.62	0	0	TTGGGTTGTCCACCAACTCTGCCCC_GGGCACATTGGGCTCGGGAGTCTGC	21	0	1	0.954545	10	429	0.45
ATAGCATATCTCAGGTTGAT	L1MdA_VI	L1	LINE	20	20	0.56	0	0	GCACTCCCACCTAACCCAGTCCTGGAAAGG_ATCTCCAGTGTTGCCTTACTTTGGGGATTC	20	0	53	0.273973	7	304	0.315789
CATTCTTTCTGCTGTACCTC	Lx3A Lx3_Mus	L1	LINE	162	152	0.561	0	0	GCCTTCCTTATCTTTCTACTGGATGTG_GGGGATGGGGACCAGGAGTACTAG	157	5	44	0.781095	86	409	0.544872
GAATTCTGGGTCCATATTAA	Lx3A	L1	LINE	123	117	0.73	0	0	GTCTCCAAGAGCATGTACCCATTCCATCTG_GCTTTTGCAGAATACCTTCTTGCAG	123	0	1	0.991935	49	446	0.393443
ACAGGCAACCTATGGAAGTA	Lx3A	L1	LINE	106	102	0.677	0	0	GTCCCAAGTGAGGACACCTCAATCC_ACTCCCCACTGTAGGGCATTTCATC	104	2	115	0.474886	56	337	0.533981
AAATGTATGGAAACAAAAAA	Lx3A	L1	LINE	97	86	0.59	0	0	ATGAGCAGGTGAAACAATCAGATGC_TGGGTCCATAGTAGTTGAGACAGC	92	5	4	0.958333	11	175	0.10989
AGAACTGCAGGGAAAAAACA	Lx3A	L1	LINE	122	22	0.563	0	0	AGAGGGAACTTGTAGAGTCCTCCT_CCTCAGCTTCTTCCAGCTTTTCC	116	6	343	0.252723	30	451	0.252174
GGAACTTGTAGATTGGAAGC	Lx3A	L1	LINE	104	7	0.602	0	0	AAACTGAAGCCCTGAGGTACAGCAG_GGCCCCCTTTTGTGAGCACTTCATAGCCTC	104	0	63	0.622754	35	428	0.330097
AAAAAAAATCTGAAGCCCTG	Lx3A	L1	LINE	200	3	0.706	0	0	GGGGATGGGGACCAGGAGTACTAG_GCCTTCCTTATCTTTCTACTGGATGTGG	193	7	8	0.960199	107	394	0.552083
AGTGGTACATGTCGGTCTTC	Lx3A	L1	LINE	99	3	0.693	0	0	GGTGGGACATCTTTTTGGTATATGCCCAAG_ACAACCCTGAGATTGTACTTTACACCAATC	95	4	322	0.227818	14	236	0.138298
TCAATAAACTAGAGACACCA	Lx3A	L1	LINE	120	3	0.554	0	0	GCTTGATCTCTATTCAATCAGAAATGATGC_AGAGTATAGGGGACCTGGTTACGTG	118	2	59	0.666667	30	234	0.247863
AACTTCCTCAAATCTATGAA	Lx6	L1	LINE	39	27	0.63	0	0	TGGGTGTGATATGGGAACTCAC_CCATGTTGCCATCCACCCA	26	13	11	0.702703	21	384	0.8
GGGGTTGAGGAAGGGAATGC	Lx6 Lx5c	L1	LINE	47	31	0.684	0	0	CCAGTCTATAATTGGTAGATCCACGGAAG_TCCTGAGAGCCCCTCTGCC	41	6	2	0.953488	21	447	0.5
TTAGAAATTTCCACTGCCAT	Lx6	L1	LINE	23	17	0.665	0	0	TGAAGACCCCTTAGTTGAAAAGAGGTGGTC_GGGGGAAGAGATTGACTCTTCTGAGTGG	22	1	3	0.88	12	267	0.52381
AAGGAATGAAAACTGTAATT	Lx6	L1	LINE	28	3	0.607	0	0	AGAACTGACAATTGTTCACATCCC_AGAACACAACACACAACAGAAAGATCATTC	21	7	5	0.807692	11	175	0.5
TCCCTGATTTTAGTGGGATT	L1MdA_II L1MdFanc_II	L1	LINE	109	106	0.701	0	0	CCGGTCCAGGGACCATGGTGCT_CATCCCAGGGATGCAGGGATGG	107	2	57	0.652439	40	402	0.367925
TGTAAAGTTTCAAATCCAAT	L1MdF_II	L1	LINE	25	21	0.588	0	0	AGCTCTACCATCGAATTCTATCCACAG_CCAATGGAGGAACTAGAGAAATCAACCCAG	24	1	38	0.387097	11	389	0.434783
CCACATGCTCTCAGGTGATC	L1MdMus_I	L1	LINE	139	27	0.574	3	0.022	CTGCAGGCAAGCTCTCCTCT_ATCTAGGGCACCAGAGGACT	90	49	115	0.439024	90	318	1
CAAGTTCTCCTCTTGCAGGC	L1MdMus_I Lx4A	L1	LINE	53	28	0.715	0	0	GTAATCTCTGGTGTTAATGTTCAAGCTGT_TCAGGAGGTGGATGAGAGCTCCAG	51	2	272	0.157895	25	193	0.48
CTGATCTACCTCCTGAGTTC	L1MdMus_I	L1	LINE	165	16	0.674	9	0.055	CACTCCTGGGAGTCCAACTCT_TGGGCACATTCCTTGCCA	111	54	347	0.242358	111	215	1
CAGGCTTCAATAGATACAAA	L1MdMus_I	L1	LINE	32	11	0.622	0	0	ACATAAACTAAACAGAGACTCATGGACAC_CCCATAAATGTGGGTATGTTGTGGTGTC	29	3	71	0.29	14	448	0.464286
GATCCCAGCCTCTATTCAGG	L1MdMus_I	L1	LINE	39	13	0.743	0	0	TGTGCTAGGGGTCCTGTGGCATGGAGAGTC_AGGAACAGGGACAAAGGAACACC	39	0	38	0.506494	19	142	0.473684
AAAACCCGACAAGCAAGACT	L1MdMus_I Lx4A	L1	LINE	36	12	0.563	0	0	TGGGCATCATCAGAATCCAGTAAGCCCACC_AGACTTGTACTTGTTTAGCAGTGTTCTC	36	0	114	0.24	14	310	0.371429
AGGAATTACAGAGACAAGCT	L1MdMus_I	L1	LINE	24	10	0.56	0	0	AGGCTTGGATGCCCACCCGGGAATG_GCAAAATCTTGCTGGCATATGCAATAGTG	22	2	1	0.956522	16	372	0.714286
AACCCAGCTGAGGGCATCTA	L1MdMus_I	L1	LINE	59	8	0.642	1.5	0.025	GAGGGTCTTGTGCCAGCA_ATCAGGAGGTCCTGGGTGTGCTA	41	18	289	0.124242	41	191	1
AGGCTGGAATCCATTCAGGT	L1MdMus_I	L1	LINE	99	4	0.696	0	0	AGGGCTCCAGAGTGCTCT_GCCTCCTGGCTGAGGATGAA	67	32	240	0.218241	67	486	1
ACAACTGGGCCTAAGGAGAG	L1MdMus_I	L1	LINE	22	4	0.681	0	0	GAGTGCTCTGACCTTGAAACTCAGGGTGTG_CTGGTGCACCTGCTGGGTTCTGATGATCC	20	2	3	0.869565	11	342	0.526316
CCACGTGCTCTCGGGTGATC	L1MdMus_I	L1	LINE	129	3	0.672	2	0.016	GCCTCCTGGCTGAGGATGA_ACCAGAGGCTGGGATCCATT	90	39	265	0.253521	90	250	1
TCATGTGCTCTCAGGTGATC	L1MdMus_I	L1	LINE	96	3	0.596	1.5	0.016	TGTCCAGCAGTCTGGAGCTCT_ATCTAGGGCACCAGAGGACT	67	29	128	0.34359	66	299	0.984848
AGAAGTCTTAAAAGAACTAC	L1MdMus_I	L1	LINE	166	3	0.554	0	0	AGCAAGACGCGGATTTAAAATCA_GGTTTTCTTCATTGTTTCTACTTCCATTT	86	80	682	0.111979	75	495	0.870588
TCCAGTCCCCAGGGAGCTCC	L1Lx_IV	L1	LINE	35	21	0.583	0	0	CCTCTCCCTGCTTCTATGAGGGTG_AGCTGAGGGGTTTTGCAGGCC	28	7	6	0.823529	21	303	0.740741
ATCTTCAAAAATGGGAAGTG	L1Lx_IV Lx4A	L1	LINE	27	24	0.581	0	0	GCATCTGTAACTCCTGATATCTTGTCTAAG_AGACCAGTTACAATCAGAGACACCCGGGCC	25	2	4	0.862069	17	472	0.666667
ATATTTCTTTAGGTGCTACT	L1Lx_IV	L1	LINE	39	11	0.672	0	0	CAGTTAGAAGATAGTGGGGCAGGATGACAG_CTCAACTGAGGAAACATGAATGGCC	28	11	20	0.583333	8	166	0.259259
TACAGAGCTCTCTGCCTCCA	L1Lx_IV Lx4A	L1	LINE	49	47	0.603	0	0	GCTCCATAGTAACCAAGGGCACAGG_ATCTTCCTTAAAGGCATCTGTCATCTTC	48	1	2	0.96	36	428	0.744681
ACCCAACAGGAGATGAAGGC	L1Lx_IV	L1	LINE	188	7	0.636	0	0	AACTGGAGAGAAGATACAGTAGTAGGTTG_TCCCTGTGCCCTGTAATTAGTC	134	54	18	0.881579	31	299	0.225564
TGTATTGTCTTAGGTGTTAT	L1Lx_IV Lx4A	L1	LINE	21	17	0.65	0	0	TCACTAAAACGGTCTGGCATTGGAC_CAACAAGATAGATATGATATACCCTTAGCC	17	4	0	1	13	339	0.75
TATCAGAAGTGCTTGTTGAC	L1Lx_IV	L1	LINE	31	4	0.669	0	0	CTTGCTTGCCCGGAAGCTGCCATGC_TGGGCCTGCAAAACCCCTCAGCTTC	29	2	0	1	21	451	0.714286
TTTGTATCACTCCAATTTGC	L1M2	L1	LINE	21	20	0.682	0	0	ATCCCCTTAACTATTTCCCAGCTCC_AACCAGTGTACTAATTTACACAGTGCTGCC	21	0	93	0.184211	4	304	0.15
TTTGCACTTCCTTGGTGCTT	L1M2 L1M3	L1	LINE	37	30	0.623	0	0	ATGCTGTCAGCAGGGCCTGATCTCTCTGC_TTCCTTCCATGATGAGCTGTGATGTGGAAG	34	3	17	0.666667	24	354	0.69697
ATATCTGTGCTCACAGGTAT	L1M2 L1M3	L1	LINE	50	49	0.565	0	0	TGTGGCTCAGCACCCCAGGGGCTAG_CTTCCCAAGTTACTTTGGTTATGATATTGC	49	1	4	0.924528	39	445	0.791667
TTTGTGAAGCACATGAAGCT	L1MdF_V	L1	LINE	147	3	0.738	0	0	AGGTAACTCAATCACAAAAGAACTCACA_TGGGTGCCTTGCTCCCAATT	101	46	451	0.182971	101	199	1
AATGAATAATACAGGCATTA	L1M3	L1	LINE	20	7	0.58	0	0	TGATACCTCCAGACATATCACTAGTTCTC_TTTAAAACAGAGCAAAATGGAGAAAGACAG	20	0	5	0.8	16	211	0.789474
TTGAATGGACGATCCTGAGA	Lx4A	L1	LINE	54	50	0.574	0	0	ACCAGGATAGCTAAAACAATCTTAACCAAT_TTCCTGTACCAATGTGTTGAACCTATTTCC	53	1	12	0.815385	36	422	0.673077
GGGGAGGGTAAGAAGGGGCA	Lx4A	L1	LINE	20	11	0.659	0	0	CCTAAATGCAGGATATACTGTTCTAGC_AATGTTTTATCTGATAGAAGACTGAAGTCA	15	5	0	1	14	381	0.928571
TAACATGCTCAGGGGAGAAG	Lx4A	L1	LINE	24	10	0.691	1	0.042	AAGGGCTGGACCTTATATTCCCTGC_CCCGGGACACCTTAATTTCATTTTTTTAC	18	6	0	1	12	384	0.647059
TGTACACATCCTGTTAGACC	Lx4A	L1	LINE	24	10	0.597	0	0	AGATTTAGTGCACCCTGTTTTATGTT_AAACAAAGTGGTAAAAAATGGCCC	17	7	20	0.459459	13	144	0.75
ATCTAGGCCTCTCAGCTTAA	Lx4A Lx5c	L1	LINE	40	40	0.642	0	0	ACTCATTGATAACTTGTGAGTTTGGAGATT_ACTTGAGGTCAGGGAATGTGGTTCCACCAG	40	0	1	0.97561	25	389	0.615385
TAAATAAATTGTGAGAGAGT	Lx4A	L1	LINE	52	8	0.625	0	0	TTGCTGGAGGTGTTTATCAGCTTGC_AATTGGAGACAAGTGAATGCACCCC	44	8	16	0.733333	13	213	0.27907
CAGAAGTTATTGCCTGTTTG	Lx4A	L1	LINE	21	3	0.702	0	0	ATGGGCTGGGCATAGGCCTCCCCAC_TCCTCTCCCACTGAGGCCAG	19	2	35	0.351852	5	177	0.222222
AGTATGTGCTCACGAGTAAG	Lx3C	L1	LINE	51	30	0.641	0	0	CTGGAAACAACCCAGATGTCCC_TCATTCTTCTACCACTCTGGGCTTC	42	9	11	0.792453	19	472	0.439024
ACTAGATGGGAGACAGGAGG	Lx3C	L1	LINE	24	21	0.688	0	0	TCAATCACACTTGTAAGGGAGAAGAAAG_AGACTTGGGAGAACTGCTAACCTTCATGGC	23	1	126	0.154362	20	256	0.863636
TTGCCTAGTCTGGCCTTACT	Lx3C	L1	LINE	23	8	0.65	0	0	GCCCAAAAAGCAGCTGAATGATTCAGTTGC_CTGGACCTTCACCCTCCATGGGGTCTCAAG	20	3	0	1	19	328	0.947368
AATCATAGGAGTCGGGGGGA	Lx3C	L1	LINE	58	4	0.574	0	0	AGAATACCTAGGATACAACCTACTGAACTT_ATTTCCACTCATTCTTCTACCACTCTGGGC	57	1	2	0.966102	28	221	0.482143
TATCACATCACCATGGAAGA	L1MdFanc_II	L1	LINE	88	85	0.645	0	0	AGTGGGAAACTTCAATAACCCACTCTT_TGTGGGACTACATTCATTGTGTCCC	85	3	141	0.376106	33	472	0.380952
AATAGAACCAAGGGTGCCTG	L1MdFanc_II L1MdV_II	L1	LINE	21	13	0.748	0	0	CCCATAGTCTCCAGAGGACTCTC_ATGTTAGAGTGCCTGGAAGTGGTAC	14	7	29	0.325581	10	274	0.692308
GATATTAAAAGGGTACAATT	L1MdFanc_II	L1	LINE	28	6	0.59	0	0	GCAATCCCACTAAAATCATTCACTAGAC_AGGAGTTCTCCAGTTGAATTTTGGGGGTC	19	9	18	0.513514	11	210	0.555556
ATCTGACTCTTTCAGGTAAT	Lx3B	L1	LINE	69	65	0.611	0	0	CTTCCAGCCTTTCCCTAATTCAACTGCAGG_ACAGGCCCATATTGGGATCCAGTGC	69	0	0	1	26	213	0.367647
GCTGGTATATACTGCCGGGT	Lx3B	L1	LINE	28	19	0.616	0	0	GGGTTAGGGGCATCTTCTTTCACTTAGTCC_GAGGAGGGCAACCCTATAGGA	21	7	22	0.488372	8	177	0.35
GGGGAGGTCTGGTGGAATAG	Lx3B	L1	LINE	20	8	0.721	0	0	CAGTATCAACTAACCTGGACCCC_ACAAACGTCAATCTTATCTTGACACT	16	4	0	1	10	491	0.6
GGACATCCTCCTAGACATGG	Lx3B	L1	LINE	20	8	0.611	0	0	ACATACAGACAGTCTGGCCTGTCC_TTGTAACTATCTCCTTTCTAATCTACCAGA	16	4	2	0.888889	11	410	0.666667
AGTAGATAACAACTTCTGTC	L1MdA_VII	L1	LINE	61	25	0.672	0	0	ACCCCCAAGGTCCGCACAGGACCC_CTAGCTCTCTCCTTAGTTTCAGTGGT	51	10	237	0.177083	18	171	0.34
AGAACACCTGGCCTGATCAT	L1MdA_VII	L1	LINE	20	16	0.675	0	0	CCAATCGCGCAGGACCTGAGACTGC_CCTGGCAGAAGTTGTGATCCACTCACAGAG	19	1	141	0.11875	15	196	0.777778
TCCAGGGAGAATTTATTCCA	L1MdA_VII L1MdTf_II	L1	LINE	24	14	0.602	0	0	CTCGACAGATTCTCCTTCCCGATTCTGGG_GGTTAAGAGCCATTTCTGAAGGTTTTTG	22	2	4	0.846154	16	360	0.714286
TGGTCTAGTAATGTGTTTCC	L1MA5 L1MA7 L1MA5A	L1	LINE	25	20	0.576	0	0	ACTGACCATTTCTCAGAATATTCCCAGT_ACCTTGGTTTAGAGGATGCTCAAAGTCCTG	21	4	1	0.954545	16	395	0.75
ACCTGATCTGGTATTGGTAG	Lx3_Mus	L1	LINE	43	30	0.729	0	0	GGCAGAGCCTCTGCTGCAGGGATGC_GGGAAAAGCCTCAAAGATATGGGCACAAGG	42	1	1	0.976744	28	469	0.658537
GAGGCAGTTGGTGTGGGGAG	Lx3_Mus	L1	LINE	45	5	0.687	1	0.022	GGCAGAGCCTCTGCTGCAGGGATGC_TCTGCCAGACATCAGGACTTCAGTC	41	4	1	0.97619	21	304	0.5
TGTTGGTCTGGATGACTGTA	Lx3_Mus	L1	LINE	74	4	0.571	0	0	GGCTTCTGTTGCTTATGGTCTT_CAGCCAGGGCAACAGATCA	38	36	272	0.122581	38	273	1
AGGATACCAGTGAAAGAGCT	Lx2A1 Lx2B	L1	LINE	43	39	0.562	0	0	ACAGATGCAGATACTCATAGGCAACCATC_GGGTGGTCCAGTTAGTTGATATTGCTCTTC	43	0	94	0.313869	15	135	0.333333
GGGGGATGCTAAAGGAAGGG	Lx2A1	L1	LINE	42	27	0.69	0	0	ACTGGACCACCCCATGCTCCAAGAG_TCCTGCCTCCTCTTTGCCTATATGAGGGTG	42	0	2	0.954545	28	235	0.658537
GAGGGGGGAGGTGGAGTTTG	Lx2A1 Lx2B	L1	LINE	26	12	0.705	1	0.038	TCATCAAGTCAAAGGAGAGTGGGGA_GTTGGCTGTGCTGAGGATCAAACTCAGTAC	21	5	1	0.954545	11	273	0.5
GGAGAAAGAGGTTTGGGTGG	Lx2A1	L1	LINE	43	6	0.749	0	0	ACCCAGTGTAGGGGGATGCTAAAGG_TCCACTATGTTTCTGTCCATCAAGTTTTAA	40	3	2	0.952381	28	452	0.692308
AGGAGAAAGAGGTTTGGGTG	Lx2A1	L1	LINE	41	6	0.714	0	0	ACCCTCATATAGGCAAAGAGGAGGC_TCCACTATGTTTCTGTCCATCAAGTTTTAA	38	3	5	0.883721	23	352	0.594595
TGGGTGTTAGGTCTGTCTTC	L1MdMus_II	L1	LINE	21	18	0.745	0	0	GACTCCCCTCTCGCAGGGAA_TGGGATCACTGAGAACTGTTTATGCAGGAG	20	1	9	0.689655	9	171	0.421053
ACAACAGGGTCAAAGGACAA	L1MdMus_II	L1	LINE	110	4	0.679	1	0.009	GGACCTTGAGATCACTGGTGA_CTGGGGTCAGAGCCCTCC	72	38	200	0.264706	59	380	0.816901
TTTCTCTTTTTTGCATTTTT	L1MdV_II	L1	LINE	133	99	0.654	0	0	TTCCTTTGTGTAGGGAAAGCCCAC_CTGCCCACTTTCTTCATACCTATTG	107	26	0	1	20	314	0.179245
TCTAACAAACCCAGGATTGT	L1MdV_II	L1	LINE	24	22	0.561	0	0	TGGTCCCCAGAGGAGATACCACTTCCAGGC_GTCACGTGCTTCCTGCCCTTGG	22	2	2	0.916667	18	283	0.809524
TGAATAGGCAGGGAGATAGC	L1MdV_II	L1	LINE	22	19	0.715	0	0	CCAATTTGCATTCATCTGTTCTCGTTTTTT_ACACATGATCATCTGATTAGATGCTGAGC	20	2	103	0.162602	8	304	0.368421
CTTTGTGATCCTGTCATTCC	L1MdV_II	L1	LINE	23	18	0.716	0	0	ATCTGATTGGAGCCTGTCCTTCCTG_GGTCCCCAGAGGAGATACCACTTCCAGGC	21	2	125	0.143836	17	264	0.8
TTTGTAGGTAGATTTGAGTC	Lx5c Lx2B2	L1	LINE	39	36	0.734	0	0	GGTAACCCAGACACAGGAAAACACACATGG_GCACTCACTCATTCCTCCTGTTTTCATCCG	39	0	0	1	18	225	0.447368
GAAAAGATTGCAGGAATAAG	Lx5c	L1	LINE	22	16	0.557	0	0	CCACAGAAAACATCTTGGGTAAGTACCCAC_AGGGGCTCTGTGGTTGTTGCTTCC	22	0	0	1	16	336	0.714286
TTCCCTGAAATGCCCCCACA	Lx5	L1	LINE	25	23	0.636	0	0	AGGCAGGGAAATTTTTGGATAGGAATTGG_GGGAAGGGCCAAGGGATTTAGAGATTTGGG	24	1	0	1	9	250	0.347826
GAATCTATGGGAACCTAGTG	Lx5	L1	LINE	21	20	0.686	0	0	TACCAGAAGGAGACCTAGAGAGCCAAGTC_CACATCCTGCCTTCCCTTTCCTCC	20	1	0	1	9	435	0.421053
GACATGCACAGCCAAATATT	Lx5	L1	LINE	29	20	0.581	0	0	TCAGGACAGAAGCCTAGCATAAA_TCTGGCTCCCTCAATCCTTCC	20	9	2	0.909091	4	145	0.157895
TCCAGGTGACTTGGCTCTCT	Lx5	L1	LINE	25	19	0.627	0	0	CATCCTCTCCTACTGTGGCC_CAGGGAATCTTTTGATATAGTCAGAGGAAG	19	6	0	1	7	328	0.333333
ATGATACTTGGTTGCACTTC	Lx5	L1	LINE	21	19	0.575	0	0	TGAGTGCACAAACTTGAGACCTACC_GGCCCTAGGTCTGGACCATGCATGC	21	0	0	1	9	331	0.4
GGTTGGAAAAGGGGATGGGA	Lx5	L1	LINE	24	15	0.571	1	0.042	TTGAATCTTTCTCAGAAGGGGAAAC_CACTGCTAGAAATCTCAGCTAGAGT	16	8	11	0.592593	9	297	0.533333
CGCGGATTTGGATTGTAGCA	Lx5	L1	LINE	22	7	0.691	0	0	CCAGGTCTCTTGCTTTTCCCTGAAATGCCC_TTCTGAGTGAGGTAACTCAGACCCAGAAGG	22	0	1	0.956522	9	341	0.380952
TCCCCATTCTTAGAGGACAA	Lx5	L1	LINE	30	4	0.67	0	0	GACCTCAGAGAAAAGCCTCATCAAC_CTTCCTCACAATCTTTCCCTCACCC	22	8	2	0.916667	17	212	0.761905
CTCCGCACTGTTGGGCAGTT	Lx2B2	L1	LINE	69	33	0.616	0	0	TGGTGGCTTAGTCTCTCAGATCTTCCTGGG_CTGGAACTCGGTGGTGATCTTAGCC	69	0	135	0.338235	35	267	0.5
TAGCATTGGACTGCCTTGAC	Lx2B2	L1	LINE	37	23	0.603	0	0	AGACTGAGGTCAGAGACATGTATGG_TGTTCTGAGATCCAGTGAAGTCAGA	33	4	9	0.785714	16	480	0.46875
CAGAGAGGAACCTAGCAGAG	Lx2B2	L1	LINE	21	19	0.695	0	0	GAAAATTGTTCTTTCCAAGTCTGTGAGG_CCCCTTCAGTTTTTTCATTCCTCCC	19	2	13	0.59375	6	398	0.277778
CAGTTTTTTTTAGAGACACT	Lx2B2	L1	LINE	179	6	0.601	0	0	ACTCTTCTGTATGCGTCCAATGATTAAC_AGTTGAAATCATCCATGATTCCAATTTCAG	179	0	32	0.848341	62	285	0.342697
AGATGATCCTAGCTGAAATA	Lx2B	L1	LINE	20	17	0.7	2	0.1	AGCAAAATGGAAGAGATTCCCAGGACCCAG_GGACAGTCATATGTTGACAACAGCA	18	2	0	1	6	318	0.294118
CTAAACAAAATTCTCAATTG	Lx2B	L1	LINE	22	14	0.673	0	0	CCTACATCTGATCGAGGGCTAAT_TTTGCAATCCCACCAGCAACG	13	9	21	0.382353	7	275	0.5
AAATAGATTTGTGAGTGTCT	L1MB8	L1	LINE	28	5	0.641	0	0	TTCCCTGCTGTTGAGAAAACTCAGGCCTC_AAGGCACAGCTTTGATGAATTTTACTAAG	27	1	0	1	18	480	0.653846
GGTCACCATGGTGAATCCAC	L1ME3G	L1	LINE	20	18	0.626	0	0	CCACTGGATGTTCTTTGCTCCCTTG_TTGCCAAAAGCAATCTAAGGACTCAATGC	18	2	10	0.642857	11	336	0.588235
TTTTGCAACACTGGCTGGAT	HAL1	L1	LINE	85	66	0.596	0	0	ACCAACTATCCCTGTATTCTCCAATTAGAA_TTGATGGTGAGGAATGTCCAGAGCC	85	0	23	0.787037	35	250	0.404762
CTTGGAGAGGGTTCTGAGGA	RLTR25A	ERVK	LTR	22	16	0.729	0	0	AGCCATTCTGATAGGTGTAAGGTGG_AGCAAAAGAGAGCTGTCTCAGGCAGAGG	16	6	0	1	14	484	0.866667
ATACCAAGTAGTCAGCTACA	RLTR13E RLTR13G	ERVK	LTR	28	15	0.645	4	0.143	TGGCTCTGTCTTTTATAATGCTAATTAGT_TCACCCCCTCCTCTCTGTT	21	7	78	0.212121	21	247	1
TTCTTATGGTAAACTGTATA	RLTR13E RLTR13G	ERVK	LTR	67	63	0.616	1	0.015	TGTGTGGCTCCGCAGGTT_AAAGTCAGAGCCTACAGCTCCAG	67	0	251	0.210692	60	342	0.893939
ACTGGTTCTCCAAGATCTTC	ERVB7_3-LTR_MM	ERVK	LTR	27	7	0.644	1	0.037	CACTGCCTGCTACCTGCCTGAGG_GCGGCTCTCATGTCTGGGTT	21	6	102	0.170732	18	310	0.85
CCCAGGGCTGGAACATCCTG	ERVB4_2-LTR_MM	ERVK	LTR	45	34	0.733	4	0.089	GGGGCAATACAAGCAAAAGGAGAAG_TGTTGGGAGCCATTAAGGCAAC	44	1	327	0.118598	19	279	0.418605
TGGGGCAGTAGAATTGTACA	ERVB4_2-LTR_MM	ERVK	LTR	37	34	0.706	0	0	CGGAAACCGTTCTGAAGTTGTATCAAGACC_AAGTATCTGTACTTCCCCGTTTCCT	36	1	36	0.5	12	146	0.314286
TTAACTGGTGAGAACCAAAA	RLTR45-int ETnERV3-int	ERVK	LTR	133	99	0.631	0	0	AGCCTTTGTTAGGTGCTATCAAGTG_TGCCAAAAAATAGCTGTGGACA	121	12	58	0.675978	99	186	0.816667
ACTTTCTGTTAAAGCCTTTT	RLTR45-int ETnERV3-int	ERVK	LTR	137	96	0.636	0	0	AGGATGTTAAAACTTTGAGGTGAAGAAGGA_ACCACAGGAGAACCTAAGCCTTT	118	19	77	0.605128	94	263	0.794872
TAGCCAGTTTTAATTTGATT	RLTR45-int ETnERV3-int	ERVK	LTR	68	52	0.607	0	0	TGACAAAACATCTCAAATGCTTGGC_CCACACATTGGTGTTAATTCTCGAGGA	54	14	38	0.586957	44	289	0.811321
TAACAATAAGCATACAGGTA	RLTR45-int ETnERV3-int	ERVK	LTR	50	47	0.65	0	0	AGACTTGTCAAGATTGGTGATCTTAAC_GAGTATTGGACAAGATTTCATCAGAGAC	41	9	99	0.292857	26	155	0.625
ATAGCCAAACTGATTGTGTG	RLTR45-int ETnERV2-int ETnERV3-int	ERVK	LTR	91	30	0.748	0	0	TGGACAATCTTTCTTAAGATGACTTATACC_AAAGCTTAAGACTTTTAACTCACCCA	80	11	8	0.909091	60	292	0.746835
ATACTCCACTATTAAACCAC	RMER12C RMER12	ERVK	LTR	157	150	0.668	0	0	TCTGGCTACACAAGGTTAAAGAACTTTTA_TGAAGACACTCATAACTATGAACCTTCATC	153	4	38	0.801047	77	311	0.5
TAATAGTGGAGTATTGATTT	RMER12C RMER12	ERVK	LTR	59	51	0.656	0	0	CTTCATCTTAGCTCTGTTTTCATTGTACCC_GAAGCGAGTACTTTTTCTTGTGAATGTG	59	0	125	0.320652	30	321	0.5
GTGGGTGTAAATGTATGAAT	RLTR17B_Mm	ERVK	LTR	130	107	0.577	0	0	GAGAAAAATCATGAAAATAAGAGGGGGACC_ATGGTGGAGTATCAAAGTGATCTTGTATCC	130	0	0	1	17	147	0.124031
AACTATAAAGCAGGGAAAGG	RLTRETN_Mm	ERVK	LTR	28	26	0.559	0	0	GGGCTAGGTGGCGAGATAAAGAAATGTAGC_TTGGAACCCAAGATTAATTGGCGGG	27	1	55	0.329268	10	150	0.346154
AATAAGACCTTGTAGTGTAA	IAPEy-int	ERVK	LTR	192	188	0.689	0	0	ACTCTAAAGAAGGCCTGGAATCTAAAGGCA_CCTACTGACTATAAAGGACCTCTGCC	192	0	82	0.70073	85	327	0.439791
TACAGCTGCAGGGTATGCTA	IAPEy-int IAPEY3-int	ERVK	LTR	147	140	0.654	0	0	GCCATGGTGGCACGGATCCC_CTGAAAGCTGATTTAATTTTGTGCCTGAT	146	1	229	0.389333	62	209	0.42069
GCAAACTTAAAGCAGGGATT	IAPEy-int	ERVK	LTR	35	35	0.602	0	0	CCTGGACAGCGGCAGTATGGGAATCTCCC_AACACGATTTCACCAATTTCCATAGCGGCC	35	0	0	1	10	263	0.264706
TTTTGTTTTGTCACCTCCAT	IAPEy-int IAPEY3-int MMERVK10C-int	ERVK	LTR	84	60	0.688	0	0	GCCTTGGTGTCATCCGGACC_AGAATCCATTGGTAATATGGCCAAAT	75	9	162	0.316456	67	210	0.891892
CTTGTCAAAAGGAGAGCGCC	IAPEy-int IAPEY3-int	ERVK	LTR	26	17	0.581	0	0	AGCAAGGGATTGCAGGACTGG_GGTCCAATCCAGCTGAGCCT	23	3	191	0.107477	23	474	1
CCTATACCAGTTTGCCCAGT	IAPEy-int	ERVK	LTR	128	7	0.568	0	0	TGAAGGGAGGGCTGATGATTTTGA_CTCAGGGCCTCAAGAGTCTCAT	101	27	141	0.417355	89	316	0.88
AAACACAGTGATCTCTGCAC	IAPEy-int	ERVK	LTR	186	6	0.694	0	0	TTTTCAAAACATAGATAAGATGGAGGGTGT_CCCTGGACTCTTATGGATATAGTAATACCA	184	2	104	0.638889	41	303	0.218579
TGCTGACTGGTTCTTAGTCA	IAPEy-int IAPEY3-int	ERVK	LTR	190	188	0.674	0	0	CCCTTTTGATTGTTTGCACAGCGATTGCAC_ATTTTAGGCCACACTGCTTCAGGAC	190	0	112	0.629139	62	264	0.322751
ACAGCGCCTGAAGGTCAAAC	IAPEy-int	ERVK	LTR	24	6	0.659	0	0	TCCCAGAGGGATTGGTTCTACTGG_TCCTTCTGTATAGCCCATTTTCCTCATC	23	1	112	0.17037	23	410	1
TTACTAATTCGTTTTTTGGC	IAPEy-int IAPEY4_I-int IAPEY3-int	ERVK	LTR	141	71	0.686	0	0	TGCGTCCCACGGATTTGTGG_TGTGACAGTAACTGCTAAATGACCTAGG	123	18	58	0.679558	120	200	0.97541
TGTAACCCCTTACTCTTTCT	IAPEy-int IAPEY3-int	ERVK	LTR	186	134	0.679	0	0	TGCCACAATTAAAGCAAAGTTTGAGCTC_CAAGCTACGCAGGAATGCAGA	171	15	15	0.919355	152	181	0.888235
TATATCACTTGTTCAATTAA	IAPEy-int	ERVK	LTR	178	3	0.606	0	0	CTGCATTCCTGGGTAGCCTGTTCA_AGGCATGGAAGGCACTCTCTAAGAAGGGAG	177	1	178	0.498592	58	195	0.323864
GTTTGGGTTGACGCTGAGCT	RMER16A3	ERVK	LTR	42	3	0.705	0	0	GACTCTGGCAGAGTGTTCAGATTGAGAAA_CACAGCCTGATTGACCTTTTATAAACTT	39	3	174	0.183099	39	248	1
TTTTACATTTGAGTCAATGC	RMER16A3 MMETn-int	ERVK	LTR	180	9	0.651	0	0	CTCTAGAATCGGTCCTTATTACAGGAGG_CAGTTCACTAGAAGCAAAACTCTTTGAATT	174	6	191	0.476712	143	273	0.820809
CTTTAAGGATACTTCAACAT	ERVB4_1B-I_MM ETnERV3-int	ERVK	LTR	86	78	0.618	0	0	GGGAACTCAAGGTTAGAGTCTTTCTAAAC_GAGCTCAGCCTCAACCCAAATG	79	7	113	0.411458	67	171	0.846154
TGTAACTGGAAAAGCCCTAC	ERVB4_1B-I_MM MMERVK9C_I-int	ERVK	LTR	30	25	0.58	0	0	GACCAAGTTTTGTTTATGAAATGGAAGCTT_TGAGCACTCTGCCAGAGTCCTGGCCCAAA	29	1	21	0.58	25	408	0.857143
GCAACTGTCTTTTCTTATTG	ERVB4_1B-I_MM	ERVK	LTR	52	11	0.688	0	0	GGTGAAAGGTAGGTAGAGATTTAAATGAT_CCCTAGGAGAGCTCTGAAATAGCTT	44	8	53	0.453608	43	434	0.976744
TATCTTCTTAAAAACAAAGA	ERVB4_1B-I_MM ETnERV2-int	ERVK	LTR	24	11	0.705	0	0	ATAATTCTCAAAGACAAGGTATTGTGGAA_TTCATCTCACCTAGACATGATTATGTCTAG	18	6	118	0.132353	18	206	1
ATGGTTGCAGGGACCGCATC	ERVB4_1B-I_MM	ERVK	LTR	20	7	0.72	0	0	CTTCTGGGAATTCTGCCAGAGAAG_TTTAAATGATAAACTAGCTAATGAGGGTCC	14	6	51	0.215385	14	166	1
TATAGGAGAGTTGGCCTGAA	ERVB4_1B-I_MM ETnERV2-int	ERVK	LTR	155	10	0.62	0	0	ACAGCAGATTCCTTATCTAAATTAGGATC_TTCATCAGAGACACTGTTTTTGGCC	112	43	122	0.478632	90	229	0.801802
TCTTTTTATTTTTAGATGAG	ERVB4_1B-I_MM	ERVK	LTR	24	6	0.666	0	0	CCCCTTCTGAATTAAATTTAATAAGGCCAC_GTATGGGCCCAGCATGGGTG	21	3	31	0.403846	16	375	0.75
ATTACAAGCGGAGCTCTTAA	ERVB4_1B-I_MM	ERVK	LTR	140	6	0.693	0	0	CTGTGGCTGGGAGCCAAGTACAGCT_GTTCATGTTGTTTAGAAAGACTCTAACC	115	25	98	0.539906	88	161	0.763158
CCCCAAAACAATCTTCTTAA	ERVB4_1B-I_MM	ERVK	LTR	57	4	0.623	0	0	TCCAGGCAACCCAGGACAATTTCTTAACTG_GAGTTTCCTCCTGTTTCAGCACAG	44	13	191	0.187234	39	277	0.883721
AACTTTCCGTTACAAGCGAA	ERVB4_1B-I_MM	ERVK	LTR	29	5	0.562	0	0	AAGAAGTGTCACACAAGCCGAGCTG_CAAACGGAGCTCTTAAAGGGGCAG	28	1	84	0.25	25	263	0.888889
CCCAAGAAAACAGGTCTTTA	ERVB4_1B-I_MM	ERVK	LTR	189	5	0.561	0	0	TGTGGCTGGGAGCCAAGT_GAGCTCAGCCTCAACCCAAATG	143	46	61	0.70098	128	388	0.894366
TACTTTCTTTCTGGCTCCTA	ERVB4_1B-I_MM	ERVK	LTR	52	3	0.575	1	0.019	GAAAAGCAGTTATCCCCTGTTTGGG_AGACAGGGAATAGAACTTGGTGTCTC	46	6	147	0.238342	42	213	0.911111
TTATCTTAATTACAGTATAC	MMETn-int	ERVK	LTR	196	187	0.637	0	0	GAGCGCTCTCATAAGATGATTACTCTTGTA_AGGTTATAGGTATTATCCTAACCTTGCACA	196	0	68	0.742424	102	172	0.517949
CTTTAGAGACCCAGCCTCTT	MMETn-int	ERVK	LTR	145	136	0.599	0	0	ACCTTGGGAAAGCAAAACCCAAGTT_AATTGTTACATTGCTACAGATGGTTAGTGT	139	6	186	0.427692	96	336	0.688406
TAGGATAATACCTATAACCT	MMETn-int	ERVK	LTR	182	105	0.623	0	0	GATAACTCTGTCACAGTTTTGTATGAAGTG_ATTGTTTTAAACTTGGGTTTTGCTTTCCC	179	3	100	0.641577	106	243	0.589888
TGCAAGGTGTCCTTAGGCTG	MMETn-int ETnERV-int	ERVK	LTR	80	75	0.616	0	0	TGACCTCTGGCTTTTCACCCTTGCTGTTAC_CAGCTCCTAAAGGAGAATTATCAACCTCAG	79	1	443	0.151341	53	181	0.666667
AATCGGTCCTTATTACAAGA	MMETn-int	ERVK	LTR	67	45	0.69	1	0.015	AGAGTATCAAAATTTAGAGGCGTAGACAGT_AAAAGAAATTCTCTTGAACACAGGGAAA	60	7	302	0.165746	53	244	0.881356
ATTAAAAATTAACAGATGCA	MMETn-int	ERVK	LTR	39	26	0.574	0	0	AAGGCTGAACAATGATATCTGGCTC_AGCTAGTGGAAAAAGCTATTGAAGAGC	35	4	91	0.277778	27	292	0.764706
AATTAACAGATGCAGGGGCA	MMETn-int	ERVK	LTR	38	21	0.616	0	0	ATCTGTGCCACTGCTTTGTGATATGGCAAG_ACCTAGCAAAGTTAATTCAGAGCACATCCC	37	1	18	0.672727	28	277	0.75
TGGGAACTATAACAGGCGGT	MMETn-int	ERVK	LTR	42	17	0.607	0	0	GTATGGGCTAAGCTGAAACAGCGTT_CCTGAAATTTCTCTCTGCTTTTTGGGAC	41	1	242	0.144876	37	264	0.9
AAGAAGGCCACAAGCTGCTC	MMETn-int	ERVK	LTR	76	11	0.59	0	0	AAACTCTTGGCTTCTTGTATAGAAGCAG_CAGGGCTCTGGGCAGCCCCA	75	1	224	0.250836	62	279	0.824324
ATCTGCCTTACTAGCCCTCT	MMETn-int ETnERV-int	ERVK	LTR	27	13	0.589	2	0.074	ATTCCCACAGCCTGAGGAACTAAGG_CAGTCTGAGTTGAAATTTAGGTTTACCA	24	3	79	0.23301	23	174	0.956522
TTTTACGTTTGTGTCAATGC	MMETn-int	ERVK	LTR	167	4	0.632	0	0	TGCTGCCTGGCAGGAAACT_TCTGGGGCTGCCCAGAGCCC	160	7	66	0.707965	124	249	0.773585
TGTTTTTCTCTTTTTTAATA	MMETn-int	ERVK	LTR	47	4	0.625	1	0.021	GTCTAAACTGGAAAAATGACAAGTAAGG_GGCTTATAGATTAATCCTAAAACAGCTACC	34	13	222	0.132812	30	240	0.878788
CTATAACAGGCAGTAGGCCG	MMETn-int	ERVK	LTR	39	3	0.667	0	0	GTTCACTTAGGTTCAGCAGTGAAGC_TGGTGCACCAGACATTAGACAAGAC	36	3	72	0.333333	33	306	0.914286
TTTTGCCATAGCAGTCCTGT	MMETn-int MMERVK9E_I-int	ERVK	LTR	125	10	0.645	0	0	AATATGGCAAGATATTACGTTTAGGAGAA_ACAGGGGAGTTGAAACCTTTATTTGAT	95	30	214	0.307443	89	297	0.93617
AACAGCCCGGGGTGTCAAGC	ERVB4_1C-LTR_Mm	ERVK	LTR	60	13	0.63	0	0	GGGAATTAACAAAGAACAAAGAAGTAGGCA_CTCCCAAGACTTCTAAGGACCTG	44	16	84	0.34375	39	180	0.883721
ATGACAGGCGGGGAACAGAG	ERVB4_1C-LTR_Mm	ERVK	LTR	38	5	0.619	2	0.053	AACACTGAAGGAGAGTACGTGGA_ACGGGAGGAATCGGGTCAA	26	12	47	0.356164	26	302	1
CTGGCAACCTTCCCCAAGCT	ETnERV-int	ERVK	LTR	48	46	0.617	0	0	TTGCATAACGAAAGGACTTCCCGTGTCCGG_CTGCTGCTTCTAACGCTCAGGCTGG	48	0	71	0.403361	28	299	0.574468
TTATCTCCAGTGCCACATCT	ETnERV-int	ERVK	LTR	24	21	0.612	0	0	TGTTGCTTTGGCCCAACGTGATC_AGGCATAAGGCCTCTAGGATTGACTCC	22	2	125	0.14966	20	175	0.904762
ACTAAGCAGACATTCAGGCA	ETnERV-int MMERVK9E_I-int	ERVK	LTR	64	19	0.64	0	0	GGAAGAGATCTGTTGTCACAGATGG_ACCCACACCGGAATATCATTAAGCCATT	54	10	156	0.257143	54	264	1
CCAATTCTCATCAAAATAAT	ETnERV-int MMERVK9E_I-int	ERVK	LTR	48	23	0.557	0	0	TCCCACGAGCCTGACTCACAGCTC_ATCACTCAGATAGAGGAGCTGCC	41	7	30	0.577465	41	268	1
TGACTCACCTTCAAGGAATT	ETnERV-int	ERVK	LTR	43	9	0.715	0	0	ACTGGCCCTCAAACTGGCCCTTGACTGAT_CCCACAGAGTTACAGGCAAATTTGA	37	6	31	0.544118	37	171	1
GCAAATTAGAGTTTGAAATT	ETnERV-int MMERVK9E_I-int	ERVK	LTR	33	24	0.555	0	0	AGGCAGAGCTTGTAGAATCTCAGGA_ACCTCGACCACAGGAAAGGC	27	6	32	0.457627	27	448	1
ATGCTTTAAATGTGGAAGTT	ETnERV-int	ERVK	LTR	102	8	0.592	1	0.01	TGCAATTGGCTTATGAGAATGCTA_AGGACAATCACTTTTAAAATGACCCA	54	48	32	0.627907	54	259	1
GAGCTGTGAGTCAGGCTCAT	ETnERV-int MMERVK9E_I-int	ERVK	LTR	40	28	0.674	0	0	TTGACTAATGAGCTTCGGGAGC_AGCTGTTTTTAACTCCTTTATCAACTTG	30	10	80	0.272727	27	252	0.896552
AAAATGGCTGTTGTGCAATA	ETnERV-int	ERVK	LTR	52	7	0.691	1	0.019	GACTTTGGATTTCAAGTTGATAAAGGAGT_AAGCATGTTGCTATCCCAGTCT	45	7	163	0.216346	41	275	0.909091
TGTACATCTGCTGATCTGGC	ETnERV-int	ERVK	LTR	22	6	0.597	0	0	TCTACTTTTCTAGCCCTCTTGGTAAACC_GTTTTTCAAGCAGGTTAATCAACATTCTCC	21	1	71	0.228261	14	170	0.65
GTTTGCTACTAGGGCTAGAA	ETnERV-int	ERVK	LTR	71	8	0.629	2	0.028	CCCCCAAGAGCGTGCAGG_GGAGAATTGTCAACCTCAGATTCAGCAAG	45	26	26	0.633803	44	389	0.977273
GTGTCCTTCTGCCATTCTTC	ETnERV-int	ERVK	LTR	37	6	0.618	0.5	0.014	GCTGCTGACCAAAGCAGAACCAG_TTGGCGCCTGAACAGGGACC	21	16	157	0.117978	21	267	1
TTAATCTCCAGCCTCCTGTC	ETnERV-int	ERVK	LTR	42	3	0.681	1	0.024	TCAAATGCAAATTGTAAAGCTGAGG_AAGATGGAGCGCGGTGGCTGCC	34	8	256	0.117241	30	219	0.878788
TGTTTTTTAAGGCCCAATAT	RMER17A2	ERVK	LTR	52	25	0.721	0	0	CTTACTCTCTAACTTGCTTTCTGTCCTTCC_TACACGGATGGGGGTGAACTAGGGG	52	0	232	0.183099	25	225	0.470588
AATTTCCTAAAGGAACTTAG	RLTR9A3	ERVK	LTR	22	3	0.723	0	0	CTTGAGTGCTTGCCACAATGG_CTTTGTTTCAGCTGGATTATGTTGC	19	3	40	0.322034	6	150	0.277778
GACTTAAAACTGGTAACTCT	RMER16-int	ERVK	LTR	118	51	0.597	1	0.008	ATCAGGTGACAAGGTGCTCC_AATATTACCCAATTCAGGCGTATCTTT	88	30	38	0.698413	70	361	0.793103
TTAACACCTTTGTGTGATAC	RMER16-int	ERVK	LTR	24	21	0.594	0	0	TCGGGGCCTGTCGCGCTTCTCAC_GCTCATAGTGGATTGCCCAGACCCC	21	3	0	1	13	415	0.6
AGATTCCTAACTACAGATGC	RMER16-int	ERVK	LTR	29	13	0.606	0	0	CACAAGCACAGAGATTTTTGTAGGAAAAGC_CCTGACTAGAGATAGTTTACACCTGAGATG	28	1	19	0.595745	17	324	0.592593
CCCTGGACAATTAACTGATG	RMER16-int	ERVK	LTR	37	10	0.69	0	0	TTGGCTAAGACCTCATCTTAAGCT_AAACAGCCAACAATTGATCATAGTCTAT	19	18	40	0.322034	17	239	0.888889
TTGGCTAAGACCTCACCTTA	RMER16-int MMERVK9C_I-int ETnERV2-int	ERVK	LTR	74	36	0.57	0	0	AAGCTTCCAGGAGATGTTAATTGGC_AAAGAATTGCTGTGGGCACATT	51	23	191	0.210744	51	317	1
CATAATGGTGTTAATTCTCG	RMER16-int	ERVK	LTR	82	11	0.688	0	0	AAGACCTCTTAAGGCAATGCCA_TGTTGACAAAACATCTCAAATGCTTG	44	38	116	0.275	42	574	0.953488
TTAATACTTGTCATATTACT	RMER16-int	ERVK	LTR	21	8	0.557	0	0	GCTTTCTATTTGCAACTGCTTTAACAGG_TTCCATGGGTGTGCTCCACAATACC	19	2	6	0.76	6	336	0.277778
ATGCACCCATAGCAGTTCTT	RMER16-int	ERVK	LTR	26	4	0.699	0	0	GGCTAAGAGATTATCTTAAGCTTACCTCAG_GATGAATTCACATTAATGTTCCCTTTTGCC	16	10	6	0.727273	12	262	0.733333
CGTACAGTTCCTTATTTTGT	RMER16-int ERVB3_1-I_MM	ERVK	LTR	22	9	0.632	0	0	CCCTGCTTCAGCACAAATAATTGAACT_TGTGGCACTGCCCTCACT	18	4	7	0.72	17	327	0.941176
TCATGCCACACCAATCACTC	RMER16-int	ERVK	LTR	38	3	0.73	2	0.053	TTGTCAGGGCACTCAGCAA_ATGGCATGATCCTGATCAGATATTTAATAT	28	10	91	0.235294	25	172	0.888889
CTAGTTGCAACTGCCTTAAC	RMER16-int	ERVK	LTR	20	3	0.715	0	0	ATGTGATTATTGACACTTTTTCAGGCTT_CTCAGATGCTTGACTCCAATAGC	13	7	3	0.8125	6	168	0.416667
CAAGAGAAACTTGAAGATTG	RMER16-int	ERVK	LTR	28	3	0.691	0	0	TGAGGTATTGGAGGCTGCAC_AGAACACTGGCAGTTCAACCA	20	8	8	0.714286	14	210	0.684211
TTTCTAATTTAGGGTTGAGA	MMERVK9E_I-int	ERVK	LTR	55	36	0.649	1	0.018	AACTCTAATTTACTTAGTTGCATGTCCAT_AGGACTTTCTCAGAAAAGGGCC	41	14	11	0.788462	41	237	1
TTATGCCATGGTTAAATGGC	MMERVK9E_I-int MMERVK9C_I-int ETnERV2-int	ERVK	LTR	74	43	0.586	1	0.014	TGGCATCCAGTTACTTCCAGTTC_AACCAATCTTTCAGGCAGCCA	55	19	117	0.319767	54	191	0.981481
GGTTGTAAAGAGGTCATATT	MMERVK9E_I-int ETnERV2-int	ERVK	LTR	108	40	0.686	0	0	CCCTTTAGAGGAGCCATCAGTAA_CTTGGCTGAAACAGCACAGT	86	22	226	0.275641	81	201	0.941176
CTTACCAGAACTTTGTGGAT	MMERVK9E_I-int	ERVK	LTR	73	26	0.583	0.5	0.007	CTGCCGCTTTAAATGCTCAGA_GAAAGGACTTCCCGTGTCAGA	47	26	20	0.701493	45	305	0.956522
GCAAATTAGAGTTTGAAGTT	MMERVK9E_I-int	ERVK	LTR	33	25	0.555	0	0	TGAGGAGGATTGGCCTCCTTGCAA_CCTTTTTAGCTCCCGAAGCTCAT	24	9	17	0.585366	23	149	0.956522
GATCTCTTTGGCTGGGCAGC	MMERVK9E_I-int	ERVK	LTR	28	22	0.644	1	0.036	CCTAAAAGAAATCCACAAGTTTCTACAGGT_GGAATTTGTCCCCGGTGCAG	26	2	42	0.382353	25	333	0.96
ATAGTGTAGATCAAGATACT	MMERVK9E_I-int	ERVK	LTR	42	21	0.724	0	0	TGGCAAAGGGCTCCTCTAATGTG_CCTATAAATCCTATTTGAGCAAGCAACCAA	36	6	95	0.274809	34	232	0.942857
TAATGAAACCATGGTACCTA	MMERVK9E_I-int	ERVK	LTR	66	21	0.631	0	0	TGGCCACTATCTTGCCTGCA_GGAAGCCCAGGTTGTAAAGCTCCC	48	18	70	0.40678	46	318	0.957447
GGTCATATATGAGCTCATTC	MMERVK9E_I-int	ERVK	LTR	72	19	0.698	0	0	CACAATTGCAAAACATCATTCTTGC_CTTAAGGTATGGCTAGAGAGATGAAATTT	48	24	150	0.242424	45	246	0.93617
AATTTGCCTGTTACCCTATG	MMERVK9E_I-int	ERVK	LTR	28	18	0.746	0	0	ATGCCAATAACCCAAAACAAAGCTC_AGGTTTAGGACCTTCAAAAGTCTTAATACC	23	5	28	0.45098	23	263	1
CCAGACCCTGTTTTAATCTG	MMERVK9E_I-int	ERVK	LTR	77	18	0.682	0	0	GCAAACTGATGTTAAAGGTCAGTCTGCAG_AGTGGAGGCTGTGCTCCAA	62	15	121	0.338798	56	415	0.901639
AAATTTTTCATGATCACATT	MMERVK9E_I-int ETnERV2-int	ERVK	LTR	48	29	0.658	0	0	AGAGAAGCAAAAAGAAATCCTGAACAAGT_ACAGAGCTCTAATAGGAGAAGCCTTAAT	42	6	271	0.134185	36	341	0.853659
CTCTTCCCCAGATTAAAACG	MMERVK9E_I-int	ERVK	LTR	31	15	0.646	1	0.032	ATCTGTGTCCACTTGACGAACCA_ATGCCATGGTTAAATGGCGGGAC	25	6	63	0.284091	23	201	0.916667
CATATGTGGCCAATATAGAA	MMERVK9E_I-int ETnERV2-int	ERVK	LTR	85	32	0.642	0	0	TGTGGCACTGGAGATAATGTAATACATTT_CCAGCAGGATCCCTGTTTTCAC	77	8	89	0.463855	73	324	0.947368
TTCCTTCAATTATCAATTTA	MMERVK9E_I-int	ERVK	LTR	67	13	0.63	1	0.015	CCTCTAATAATTGTTACATCAGCTCCAGTA_CATGGCTGCTTCCCCTCAT	37	30	68	0.352381	36	275	0.972222
AATTATCTCAACTACAGGAA	MMERVK9E_I-int	ERVK	LTR	30	13	0.569	0	0	TGTAAAAGGAGCTGTAGGGCCAT_TGACTAATGAGCTTCGGGAGCTAA	26	4	17	0.604651	25	304	0.96
ATACCACAAGTCTCCAATAA	MMERVK9E_I-int	ERVK	LTR	175	12	0.694	0	0	GCCAAAGCAACAGGATCTGAAATT_TTATATGTTGCACAATCGGTACCC	92	83	43	0.681481	82	304	0.89011
CCATTCCACATATTAGTTAA	MMERVK9E_I-int	ERVK	LTR	73	12	0.639	0	0	CCAGTCTTTCAGGCAGCCAT_CACTGGCATCCAGTTACTTCCA	56	17	52	0.518519	55	204	0.981818
ATCAGGACTCTGCCGAATGC	MMERVK9E_I-int	ERVK	LTR	45	9	0.745	0	0	AGCTGCTATTAATAGCCTATCCACAA_TGGTTTTCCCGTTGGAGTGT	31	14	40	0.43662	29	160	0.933333
GGTCATATACAAGCTCATTC	MMERVK9E_I-int	ERVK	LTR	64	9	0.698	0	0	GGATCTCTGTTTTCACAATTGCAAAACAT_TAGCCAAAGCAACAGGATCTGAA	42	22	139	0.232044	40	181	0.95122
CCCCAGATTAGGACCAGGTC	MMERVK9E_I-int	ERVK	LTR	29	13	0.645	2	0.069	AGAAGATTCAGGATCTGTGTCCAGTTG_CCACTGGCATCCAGTTACTTCTAGTTC	26	3	195	0.117647	26	255	1
AAGGATTTTTGCCTGGTCAT	MMERVK9E_I-int	ERVK	LTR	35	9	0.637	0	0	AACCCAAAACGAAGCTCCAAATTGCTAACC_TGGGATGCAGGCAAGATAGTGGCC	30	5	194	0.133929	30	340	1
AATATAAAACGGATGTTTTC	MMERVK9E_I-int	ERVK	LTR	79	8	0.721	0	0	GCCAAAGCAACAGGATCTGAAATTAAGG_TTTCACAATTGCAAAACATCATTCTTGCC	70	9	230	0.233333	58	161	0.826087
AAAATTTAAGTCCCCAAGAT	MMERVK9E_I-int ETnERV2-int	ERVK	LTR	31	14	0.639	0	0	AAGCTGAGGATTCTTAACTCACCC_ATCAGGAACCTGTTTGATACCAAATAAAT	22	9	16	0.578947	16	230	0.714286
GATTGGGCCTTCATATAATC	MMERVK9E_I-int	ERVK	LTR	40	8	0.623	0	0	TTGTGGATAGGCTATTAAAAGCAGC_AAAATGACCCAAACTTCCACACTT	25	15	42	0.373134	25	344	1
AAATCCAAGCCAGGCATTCT	MMERVK9E_I-int	ERVK	LTR	21	8	0.623	0	0	GCATGTTTTAAGTGTGGAAGTTTGG_TGGGTGGTGGAACAGAGGTCCAATCCT	17	4	69	0.197674	17	333	1
AGGAAGAATGCCTGCCAGAG	MMERVK9E_I-int	ERVK	LTR	23	8	0.563	1	0.043	CCCAGGGAGAGCTTGAAGAA_GAGGCCATAGGTGGAGCAG	14	9	27	0.341463	14	238	1
TTTTTTTCTTCTCTGAACCA	MMERVK9E_I-int	ERVK	LTR	36	7	0.688	0	0	GAGGCAAAGGGTGAAATTATCTGCC_GAGAGGAGTAGGGTTTGAAGAACA	21	15	24	0.466667	21	256	1
GAACTTGTCAGGGGAACCCC	MMERVK9E_I-int	ERVK	LTR	47	8	0.658	0	0	GTGCTCCAGGAGTTTGTCCT_AGGTAGAGGTCCAAAAACTCCTGTAG	30	17	15	0.666667	30	337	1
GTTTGTCCTTGATGCAGGAA	MMERVK9E_I-int	ERVK	LTR	40	7	0.615	0	0	AGTTTGGGTCATTTTAAAAATGATTGTCCT_ACAGAGGTCCAATCCTGCACTTCCT	29	11	49	0.371795	29	335	1
GTGGAGGCTATAGGTGGAGC	MMERVK9E_I-int	ERVK	LTR	45	7	0.589	0	0	TTAGCTCCCGAAGCTCATTAGT_CAGAAAGAGGAGCTGCCAAATATT	25	20	50	0.333333	24	168	0.958333
TGAGCTTCGGGAGCTAAAAA	MMERVK9E_I-int	ERVK	LTR	29	6	0.706	0	0	GGACATGCAACTAAGTAAATTAGAGTTTG_TGTCTGACTCTATTATTTTGCTGGTCAAT	20	9	64	0.238095	20	240	1
AAAAACGGATTTCTTTGGCT	MMERVK9E_I-int	ERVK	LTR	77	7	0.583	1	0.013	GGCAGAGTTTGAACTCCCATTTC_TTAAGTGTGGAAGTTTGGGTCATTT	58	19	119	0.327684	57	397	0.982456
CCATTAACTAATGCGTGGAA	MMERVK9E_I-int	ERVK	LTR	53	6	0.625	0	0	TCGCCACTGGCATCCAGTTACTTCCAG_GAAGATTCAGGATCTGTGTCCACT	44	9	56	0.44	44	249	1
CTGCACCAAGGACAAACTCC	MMERVK9E_I-int	ERVK	LTR	26	5	0.617	0	0	ACAGAGGTCCAATCCTGCACTTCCT_CCGCTGCTTTGCAAGGAACC	18	8	25	0.418605	18	407	1
GAAACAGTTACCAGCTAAAG	MMERVK9E_I-int	ERVK	LTR	30	5	0.582	0	0	AAGGTCAATATGAAGGCAATGCTAATCA_CTGGCTAAACTTCCACCAAGATCCC	22	8	16	0.578947	21	140	0.952381
CAATATAGAATGGGTGTTTT	MMERVK9E_I-int ETnERV2-int	ERVK	LTR	77	10	0.58	0	0	TGTGGCACTGGAGATAATGTAATACATTT_ACAATTGCAAAACATCATTCTTGCCC	66	11	82	0.445946	59	295	0.892308
CAAAAACAGATTTCTTTGGC	MMERVK9E_I-int	ERVK	LTR	61	6	0.555	1	0.016	TGGGTGGTGGAACAGAGGTCCAA_AAGTTTGGGTCATTTTAAAAGTGATTGT	50	11	46	0.520833	49	321	0.979592
TTACAAGCCTTCAATGCTAT	MMERVK9E_I-int	ERVK	LTR	96	5	0.694	0	0	ACATACGGGAGAGGCCTCTA_ATGTTTGATACCAAATTCCTTACAAAATGA	61	35	67	0.476562	59	154	0.966667
AGTTTATCAATCTATCTTGA	MMERVK9E_I-int	ERVK	LTR	83	4	0.674	0	0	GACTGAAAGACATTCAGTACTGCTGT_TTGGTTGCTTGCTCAAATAGGGTTT	68	15	226	0.231293	59	280	0.865672
AATGAAACCATGATACCTAT	MMERVK9E_I-int	ERVK	LTR	52	4	0.631	0	0	CCACTATCTTGCCTGCATCCC_AAGCCCAGGTTGTAAAGCTCC	38	14	91	0.294574	38	337	1
GCGATTTATCAAGCTCTGCC	MMERVK9E_I-int	ERVK	LTR	24	4	0.616	0	0	CAAGGAGGCCAATCCTCCTCA_CTTGAAAATCACTCAGGCAGATAATTTCAC	23	1	40	0.365079	21	285	0.909091
TAGACTTAGAGCTCCCGGTG	MMERVK9E_I-int	ERVK	LTR	31	8	0.611	6	0.194	CTTATTCCCAAATCAGACCAAAGCCA_AGCGCGATGGCTGCCTGAG	26	5	45	0.366197	25	479	0.96
TGATCTCCTTCTGGTCTTCC	MMERVK9E_I-int	ERVK	LTR	88	4	0.575	0	0	GCAGTACTGAATGTCTTTCAGTCTG_ATTGCCTTCAGCTAAAGGTCCA	66	22	106	0.383721	61	283	0.923077
CTGCCACCTGCTTTTGCTGG	MMERVK9E_I-int	ERVK	LTR	40	3	0.735	3	0.075	CACAAACATGGCTCTGTGGTGTATT_CAAAGAAGCTTTTATCCTGTTGTTTTTC	28	12	126	0.181818	27	344	0.962963
GAACCTCACTCTAACACAAG	MMERVK9E_I-int	ERVK	LTR	125	3	0.715	0	0	AGCTCCAAATTGCTAACCTGGAGAG_TGGGATGCAGGCAAGATAGTGG	101	24	117	0.463303	98	333	0.97
TTGGATGGGCAGCAGCTTCA	MMERVK9E_I-int	ERVK	LTR	45	3	0.713	1	0.022	AGGCAGAGTTTGAACTCCCATTTCTGG_GCAAGCAGCTTATGGGGCC	38	7	38	0.5	36	154	0.945946
TGAGCCATTCTTATCTGTCA	MMERVK9E_I-int	ERVK	LTR	32	5	0.68	1	0.031	ATGCTCCATAGTCCTGCCTGGG_AGGTGGCAGAAATTCATCAATATGAAG	24	8	116	0.171429	24	334	1
AATACGATTCACATGCCTAC	MMERVK9E_I-int	ERVK	LTR	121	4	0.656	0	0	CTCAGAAGGATTGCTGGCCTT_AGGAGAAATCCTCAAATGTATCCACATTA	93	28	330	0.219858	91	196	0.978261
ATTTTATCCACATGGGATGC	MMERVK9E_I-int	ERVK	LTR	61	3	0.65	0	0	GAAGCCCAGGTTGTAAAGCTCCCATAG_TTTCAGTAATGGCCACTATCTTGCC	52	9	72	0.419355	51	325	0.980392
CCCAGAGCAAGCAGCTTATG	MMERVK9E_I-int	ERVK	LTR	49	3	0.624	1	0.02	TTAAGTGTGGAAGTTTGGGTCATTT_AGGTCCAATCCTGCACTTCCT	29	20	60	0.325843	29	350	1
ACCATTGAATTTTATCAGCA	MMERVK9E_I-int	ERVK	LTR	67	3	0.568	0	0	CCTTTCTTAGATCTTGTAACAATCTCCATT_TTTGCCTGGTCATGGGCT	54	13	53	0.504673	52	382	0.962264
TGAAACAATTGTTAGAGGAC	MMERVK9E_I-int	ERVK	LTR	33	3	0.555	0	0	CTCTGGTGTGAATTGGGTTCAATCTATTAC_CTCTCCAGGTTAGCAATTTGGAGCTTCGTT	31	2	80	0.279279	27	229	0.866667
AATCCAGTAGAAATGCAGTA	RLTR13G	ERVK	LTR	45	4	0.664	8	0.178	TGGATCCACGTGCTCTCTTTTAG_TCTCAGTGGGATTCCCTGGCTC	28	17	176	0.137255	27	325	0.962963
CTCCTATTTAAGATATTATC	MMERVK9C_I-int	ERVK	LTR	83	83	0.582	0	0	ACAGTCAGGGCACTAAGCAAACACACCTG_AATTGAAAGTGTAATTAGTCGCTGGCCTTG	83	0	113	0.423469	36	437	0.426829
TGGGAATATGGTGTGCGATG	MMERVK9C_I-int	ERVK	LTR	21	19	0.658	0	0	CACCTTTGTTTTACAAGCAGGTCAG_TGGTATGACTCCGTGATCTGGTT	21	0	14	0.6	8	217	0.35
GTGGCGCCTGGGATAGGCAG	MMERVK9C_I-int	ERVK	LTR	25	13	0.739	0	0	ACCCGCCTAGGCTCCCTCTTTTC_CTGTTCCAGCTTAGCCTGTACCA	22	3	10	0.6875	16	257	0.714286
CCTATCCCAGGCGCCACATT	MMERVK9C_I-int	ERVK	LTR	20	12	0.696	0	0	CTGTTCCAGCTTAGCCTGTACCA_ACCCGCCTAGGCTCCCTCTTTTCTTTCAG	20	0	25	0.444444	14	253	0.684211
TGCCTCTAACATTTATTCTA	MMERVK9C_I-int	ERVK	LTR	22	12	0.611	0	0	GCATTCATAGGTATAAATTGGCAGCCAAAC_GCTGCTCTGAGCTTTGTTCCTC	18	4	77	0.189474	17	199	0.941176
CTGCCTGAGAGGAAGGCCAA	MMERVK9C_I-int	ERVK	LTR	33	23	0.699	0	0	TTCTGGCCTACAACAGATTGGGC_AGTCAGGTTTTTAAGACACAAATTTTGTT	24	9	58	0.292683	14	221	0.565217
CAAGAGTATGAAGGTTTCTT	MMERVK9C_I-int	ERVK	LTR	183	5	0.665	0	0	CTAGAATGAAGATCAATAACTGCCACCTTC_CTGAATGGGGTACCTGGACTTCTCC	183	0	12	0.938462	33	165	0.175824
CTGATGTTCTTATTACCATA	MMERVK9C_I-int	ERVK	LTR	49	5	0.558	2	0.041	CCAGTCCAAGATTGAGTTAGAATAACTGG_GCTACCTTATTAGGAAAGGGAAAAGCATAG	44	5	136	0.244444	43	351	0.976744
CCTAAGTGCATTGAATCCCC	MMERVK9C_I-int ERVB2_1A-I_MM	ERVK	LTR	64	33	0.574	0	0	AGATATTAGCAATAGTCACTTGGACACT_GGAGTGCTCTAAAGATGAGTGGAA	41	23	50	0.450549	41	278	1
CCTGTGAGATACACCCAGTT	MMERVK9C_I-int	ERVK	LTR	21	6	0.724	0	0	GACAATTCTCCTTTAGGAGCTGCAC_TGGAACTAGATACCAACCTCCATCC	19	2	119	0.137681	19	189	1
TCCGGAACTAGGAACTCAAC	MMERVK9C_I-int	ERVK	LTR	79	3	0.706	2	0.025	CTGGATTCACTTAGGTTCAGCAGT_CCATCTGCCTGATTATTAAATCCCTTTT	61	18	88	0.409396	41	168	0.666667
GATTTTTAGCGATCTTCAAT	MMERVK9C_I-int	ERVK	LTR	100	3	0.672	4	0.04	TTCTCTGGAAGTGGAGGCTGTGCTC_CGACCCATCCTTGCTTGCC	65	35	58	0.528455	48	314	0.734375
AATAATGTTTTCTCTTGCCA	MMERVK9C_I-int	ERVK	LTR	21	4	0.604	0	0	ACACTTTGTCAGGTTCTTAAGACACAGTTT_GCTTCCAGGAGATGTTAATTGGCTAAGACC	18	3	161	0.100559	18	452	1
ACATGCTTTAGCCAAGGATC	MMERVK9C_I-int	ERVK	LTR	20	4	0.586	1	0.05	TGAATGTTCTGTGTTTCATGTTGGAAAAT_CTAAGAGGCTGCAGACTCCCTTTCT	19	1	84	0.184466	19	179	1
GGATGGGGCATTGGAAAAAG	RLTR45	ERVK	LTR	57	4	0.622	2	0.035	TCGAGGGGACCTTCTCCTAAGAACC_AAAGAAAAATTTCCGCTGCCCCATC	46	11	296	0.134503	46	526	1
GGAAGGTGAAGCAGAAGGTG	BGLII	ERVK	LTR	163	4	0.608	7	0.043	AGAGCTGATGATTGGGCAGATAA_TGCGCCTAGATTGGGCAG	90	73	793	0.101925	89	294	0.988764
ATAATCTCTTATGTATTATG	RLTR31D_MM	ERVK	LTR	31	17	0.627	0	0	TTGCACTCCCTTAGATACCATGTGGTAGAG_GCATGATCACCAAATAGCTCATAACTTAAC	29	2	1	0.966667	22	494	0.75
AAAACTCTATGCAATGTCAC	RMER13A2	ERVK	LTR	40	35	0.632	0	0	ATTCAGGGTAGATGAAAATGCACAAGTC_CTTGCCTACAGGCCAATATGAGACAATTAT	40	0	4	0.909091	29	338	0.717949
GTTTTCAGCCAGAGAAACAC	RMER13A2	ERVK	LTR	49	30	0.597	0	0	TTCAACTCATCATGGTTCCCAGGAGCTTCT_TCAGGAATGCCACCAATGTGCCACTTGGGG	44	5	8	0.846154	30	260	0.674419
ACTTGGGGAAGGCAAAACTC	RMER13A2	ERVK	LTR	51	47	0.719	0	0	TGGCACATGATAGCAAGTAGGACTC_CACAGGACTCCCCCTCCCCC	49	2	3	0.942308	40	428	0.8125
GGCTGAAACAGTCTCAGATA	RMER13A2	ERVK	LTR	23	22	0.611	0	0	GCTGACAGCATACAGTAAAGGCATC_AGTCCTGGCACTCACCTGGAGCTAAGCTG	23	0	13	0.638889	18	430	0.772727
AACCTCAAGTAGTTGGGAAC	RMER13A2	ERVK	LTR	44	9	0.691	0	0	TTAGGCTGTGTTTCTTCCTAGCCCC_GCAAGGATTGTCTTCTTCATCAAGGACCTG	43	1	1	0.977273	36	469	0.833333
GCCCTATATGAACCCAGTGT	RMER13A2	ERVK	LTR	43	7	0.726	0	0	GCCCCTGGGGTGCTGAGCCACATTG_CCCTGAATAAAACAGTTTAGACAAGCAAGG	43	0	3	0.934783	36	499	0.833333
TGTGGTGGGATGGGGATGGC	RMER13A2	ERVK	LTR	41	7	0.705	0	0	TGTCACCAGAGGACCATGACAACCGGTG_AGCTCCTGGGAACCATGATGAGTTG	41	0	3	0.931818	36	490	0.875
CACTGGGAACCTCAAGTAGT	RMER13A2	ERVK	LTR	43	7	0.581	0	0	GGGATATTAGGCTGTGTTTCTTCCTAGCCC_GTGGGGGGATGGGGATGG	43	0	1	0.977273	35	402	0.809524
AAAACAACAGGGTTGGGGGG	RMER13A2	ERVK	LTR	60	3	0.7	1	0.017	AGGCTGTGTTTCTTCCTAGCCCCTG_CCATTTTCAACTCATCATGGTTCCCAGG	49	11	3	0.942308	31	220	0.625
TCTTGTTATGTGTGCCTGTG	RMER6C RMER6D	ERVK	LTR	25	24	0.671	0	0	TGGGCTAGGCAACTGTGGCAAAACAAGGTC_CTCTTGTTCAAGGCTTGGAAGCTTCTAGCC	25	0	3	0.892857	22	437	0.875
CCTCAATAAGTTGCTCTGCT	RMER6C	ERVK	LTR	51	13	0.617	0	0	CAAGCTCTTCAGATACACAGTTTGGGCAG_TGTGCCTGTGAGGCAATTTTCC	47	4	3	0.94	32	314	0.673913
CTCTGCTTGGCATCATACAG	RMER6C RMER6D	ERVK	LTR	27	27	0.695	0	0	CCTATTCCAAAGCCGTTACATGATATGAAC_AGGATGAGCCAGAGAATGAGAATTAGCCAG	27	0	8	0.771429	20	302	0.730769
TTTTGTGAAACTTTTTGGCT	RLTR13D5	ERVK	LTR	21	14	0.639	0	0	AGCACAGGGTCAGCTCAAGAATTGCCTAGG_CCATCTCTGAATCTTCAAGATGAGGCCAAC	21	0	2	0.913043	18	456	0.85
CTCAAGCCACGGTTCTAATT	RLTR13D5	ERVK	LTR	149	3	0.626	0	0	GACTGGCAGGGACTGAGCAA_TGCTGTGGTTTGAGGGGG	124	25	8	0.939394	22	215	0.170732
GTTGAACATGACCTTGTAAG	RMER20C_Mm	ERVK	LTR	25	13	0.715	0	0	AGGAGGGAAGGAGAGGAAGAAAGTG_ACTGCATGTCCTAGACTGCTTAGA	22	3	1	0.956522	20	348	0.904762
CTGAGGCTTTTTACTTTAAG	MYSERV16_I-int RMER3D-int	ERVK	LTR	60	50	0.69	12	0.2	GTTTTGGAAGCTGTTTTAGGCTTCC_AATGCCATCTGAAAAACATCCTCTCAA	59	1	102	0.36646	18	169	0.293103
ACATCTGAGCTATATCACTC	MYSERV16_I-int	ERVK	LTR	22	16	0.665	0	0	AGCTGAAGTTTTGGCTAGCGACT_GCAAGGAAGAAATTGCCTTGGACCTCTTCC	16	6	0	1	2	221	0.0666667
TGATTCTGCTGAGACAGAGT	MYSERV16_I-int RMER3D-int	ERVK	LTR	150	25	0.7	1	0.007	CATAATACTGTCCAAAGAAAGGACACA_CTGATCACCTGGACAGTCCCTT	98	52	80	0.550562	72	193	0.731959
AGTCCCTTACTTCAACACGT	MYSERV16_I-int RMER3D-int	ERVK	LTR	27	16	0.612	0	0	ATGTCTTGGCTTTAGATTGAATGCCATCTG_CAGAGTAGGCTAGTCCTTAATATTCCTGTT	21	6	128	0.14094	19	337	0.9
GGAGCATGAAAACAAAGGAC	MLTR25A	ERVK	LTR	37	33	0.582	0	0	AAGAGCACTGCTCAAACCCATTTC_AGAATAGCAGGAGATAGCTGCTTGG	37	0	2	0.948718	21	443	0.555556
TCATAAGAATTAAGTTCCTG	MLTR25A	ERVK	LTR	38	32	0.621	0	0	TGATTTCAGGATCAGCCTGGGAAAG_AGCTTCCCATCCTCCTTTCGCTG	38	0	1	0.974359	22	440	0.567568
AATTAAGTTCCTGTGGACAC	MLTR25A	ERVK	LTR	32	28	0.632	0	0	GGGAAAGAGCAAATTTAGTCTCATGTGTGG_TCATCTCCTGCATACCATAACCAGAATC	32	0	3	0.914286	17	275	0.516129
ACATTCTTAAGATAATCAAA	MLTR25A	ERVK	LTR	25	18	0.576	0	0	ACAGATTCCTGAGTTCAATATCAGCCTGG_TCCAGTCTTTTATTTTACATACCAATCCAG	20	5	37	0.350877	11	299	0.526316
ATTAGCCACACCTTTGCTTT	MLTR25A	ERVK	LTR	20	4	0.73	0	0	ACAACAACAAAAACATTAGCTGGGTGAG_CCCCTGGAAACCATATAAAAACTTGGTT	20	0	3	0.869565	11	489	0.526316
CTCTGATCTGCTTGCTCTGC	MLTR25A	ERVK	LTR	38	4	0.589	0	0	AAGTGATACATTTGCTCTAAGTCCTGAC_AAGAATTAAGTTCCTGTGGACACAGG	37	1	2	0.948718	21	500	0.555556
TGTCCGGGTTTGAGCCTTGA	RLTR9E	ERVK	LTR	21	16	0.694	0	0	TGTAGGGGCCGGCCTGGGGCTCTC_GTGTGTCTGCCATTAAACATTTGAACCCTG	20	1	19	0.512821	8	152	0.368421
GATCAGGGGGGTTTCTCAGC	RLTR9E	ERVK	LTR	20	4	0.697	0	0	CTGCAGGTGATGACGTGCAGGATAGGGC_TCCCACAAGCCTGAAGCAGGCTGAG	20	0	74	0.212766	18	200	0.894737
CAGGAAGGGGATGTCTCAAC	RMER17C	ERVK	LTR	24	23	0.617	1	0.042	GCTCCCAAACAGCTACTCACAGCCTCACAG_GGAAAGGGATGCCTTGGCATGGGCC	23	1	0	1	13	304	0.545455
GAGGGCAAGAAAGTAGCAAC	RMER17C	ERVK	LTR	25	21	0.624	0	0	TGTCTCAACGGGCCCATGCCAAGGC_CCACCCCAGAGTTACTTGGCAAC	25	0	21	0.543478	21	351	0.833333
AGAGATCCAGAAACGGAGGA	RMER17C	ERVK	LTR	25	19	0.664	0	0	ACGGGCCCATGCCAAGGCATCCC_ACACTCCACCCCAGAGTTACTTGGC	24	1	0	1	20	351	0.826087
TCTCAGTCTAGGGGGAAGCA	RLTR22_Mur	ERVK	LTR	38	38	0.645	0	0	CTGTCTTTCAAGATATCTAGAGTTGCTGT_GATGTGTGCATGTAAGTATGTAATTGACAC	38	0	1	0.974359	20	429	0.513514
TGCTTACATGCATATATACT	RLTR22_Mur	ERVK	LTR	20	13	0.63	0	0	ACTTCTAAGTTCTTGTTCAGCTCTG_TGGTTGTAAAACAATTAACCAAAGGTCGT	15	5	21	0.416667	4	452	0.214286
GACACAGGGCTTTTTCTCTG	RMER17C-int	ERVK	LTR	33	9	0.674	1	0.03	TCTGGCTTTCAAGCGCAGAA_GCCTGGATTGTGATATGATAATCACT	17	16	13	0.566667	17	169	1
CCATGAAGTCTCAGAAGATG	RMER17C-int	ERVK	LTR	22	3	0.57	0	0	GTTACCTAAGGTTTTCATTCCTATCCTG_TGTCCACTGCGTATTTCAGTGAT	12	10	7	0.631579	12	266	1
TGTCCTCTCAAGGATGGTAC	RMER3D-int	ERVK	LTR	20	7	0.741	0	0	TGGCCCAGGATATTCTGACAGAC_AAATTGCCTATCTCTCCTGCAGACC	12	8	30	0.285714	11	147	0.909091
GTGGGTTTCTAGGAAATTTT	RMER3D-int	ERVK	LTR	49	4	0.673	0	0	ACAGATAGCTGGTATAACAGGTATTAGTGG_TTTTCCCCTTTCCTTTCCTTTCTATATTTG	48	1	10	0.827586	20	200	0.404255
TGAAGGGAGGGGAAAGGGTA	RMER3D-int	ERVK	LTR	49	4	0.671	0	0	ACTGGGACGACGACTCTTC_AGCCTTGGTGAATTTCATCATCAG	27	22	49	0.355263	27	269	1
AAACCAGGACATAACAGATA	RMER3D-int	ERVK	LTR	20	4	0.645	0	0	GGTAAGCAGCTGTCTCTACAACT_ATCTTGTGCCTGCCTTCACCTGCA	14	6	0	1	5	489	0.307692
AAATAGTCATAACTGGAACA	RMER3D-int	ERVK	LTR	51	3	0.626	0	0	CCCATATTCAGCTTGAAGAAGTTATGA_AAAGATTTCTACCAAATGAGATTATGGCTA	33	18	115	0.222973	33	189	1
TTACCTTGCTTGCTTACACA	RLTR21	ERVK	LTR	40	37	0.692	0	0	AGCAGTCTACCAGTAAGAGTAACTGGCTG_TTCTCACACTGCTTACTTATCTGTGTAAAA	40	0	22	0.645161	25	294	0.615385
GTTGAATCTAAATAACACTG	RLTR21	ERVK	LTR	135	20	0.672	0	0	ATCATCTGAACACCAGCCTGACTT_TGGGCAATATCATTGCCACCC	134	1	204	0.39645	56	173	0.413534
TCCAAAAACAGTCCTTTTAA	ETnERV2-int	ERVK	LTR	52	20	0.576	0	0	TGAAAATCATTCAAAGTCCTTAAGTTGTCT_TTACAATTGCTTAAAATTGTTCATCCCTCA	44	8	78	0.360656	39	387	0.883721
AGCTTTCTTTATTTTCTGCA	ETnERV2-int	ERVK	LTR	42	17	0.568	0	0	AGCCAAGGAATTGTTGTGGGCACAT_GGAGAACTTAAGCCTTTGTCAGGTG	36	6	23	0.610169	27	218	0.742857
GGAAAACTTAAGCCTTTGTC	ETnERV2-int	ERVK	LTR	53	16	0.602	0	0	ATTGGCTAAGACCTCACCTTAAACT_TGTGGGCACATTTAATAACCAATAACTAAA	44	9	26	0.628571	36	214	0.813953
GTTTTGCAGTTGTGAAAACA	ETnERV2-int	ERVK	LTR	117	16	0.557	0	0	TGGCCAAAGCAACAGGATCTGAAATTAA_GTTTATATGTTGCACAATCGGTACCCT	96	21	71	0.57485	85	299	0.884211
AGATGAGTGGACTTTAACCA	ETnERV2-int	ERVK	LTR	41	11	0.716	0	0	CTTGGATGACAGGTGGGGAACA_AAGGCTCTGCCTCCCCTCCCCA	37	4	56	0.397849	37	331	1
TAAGTCACTTTAAGGCCTCA	ETnERV2-int	ERVK	LTR	33	5	0.697	0	0	TGTTGTGGGCACATAAATAAAATGAGCAGG_AGGAGATGTTAATTGGCTAAGACCTCACC	32	1	22	0.592593	32	210	1
GTTTTGCTTTCCAAAATTTA	ETnERV2-int	ERVK	LTR	24	4	0.644	0	0	CATGCATTCATATATAAGAATTGTTAGCCA_ATTTTGCTTCTACCACTGTATCCAATAAAG	18	6	17	0.514286	16	369	0.882353
TTATTAACAGAGACAACTTA	ETnERV2-int	ERVK	LTR	146	4	0.639	0	0	CCTGAAAAGATACAAACTCAGGATCCTTAT_TTGTAAGGCCAGCAATCCTTCT	99	47	214	0.316294	97	334	0.979592
TACCAGAACAGCATTGTGTA	ETnERV2-int	ERVK	LTR	84	3	0.626	1	0.012	GCCAGGAGTCTTTATGATTACCTGTTG_CAGATTGGTTGCTTGCTCAAATAGG	74	10	94	0.440476	65	257	0.876712
CCTTCTAATGATAATCATCT	ETnERV2-int	ERVK	LTR	62	4	0.604	0	0	AAGGCTGAACAATAATATCTGGCTCTTT_AATGTGGATACATTCGAGGATTTCTCCT	56	6	198	0.220472	44	137	0.781818
TTGGCTAAGGTCTCACCTTA	ETnERV2-int	ERVK	LTR	61	3	0.57	0	0	TTTTCAAAAGCTTCCAGGAGATGTT_TTGCCAAAGAATTGCTGTGGGCACA	43	18	211	0.169291	43	328	1
ATATATCTCTTTGATTTGTA	ETnERV2-int	ERVK	LTR	180	3	0.569	0	0	AAAGTCTGGGCAAGGCAACTC_TGTAGGACTGTCTCAAATAAACCTGTCCCC	171	9	255	0.401408	68	330	0.394118
AACAATTTTTTAACTATCTT	ETnERV2-int	ERVK	LTR	32	3	0.566	0	0	ATTGCAAGCTCTGAGATATAATATTGACT_TTGCAGAATATTGATGTTTGATCTATTGCA	26	6	195	0.117647	26	367	1
CCTTCTTTAAAGAATGGATG	IAPEz-int	ERVK	LTR	115	113	0.658	0	0	TTTCCGGGATTGTGTGTTATTTCCA_AGTGTATCTCCACATAATCCCACCC	105	10	130	0.446809	68	217	0.644231
CAGCTTGCTGCTTGGCCTCT	IAPEz-int	ERVK	LTR	133	110	0.651	0	0	CCTCTGAAGAAACAGACTTGGAGGA_GCATAGGGTGGAGGTGCACTATGAC	119	14	141	0.457692	46	158	0.381356
AAGTGCTAACTAGTCATTTA	IAPEz-int	ERVK	LTR	94	94	0.693	0	0	TGCTCTGAAGAAACAGACTGGGAG_TTGCCCTGAGGCCAATTAGCAAACTGGCC	94	0	579	0.139673	17	146	0.172043
AGAGGACATGTTTTAACTGC	IAPEz-int	ERVK	LTR	135	35	0.668	0	0	ACTGGCTCAGGGTTTGTCGGGAGCT_TGCAATCTTTCTTAAGATGCCCAGGCTTCC	133	2	1172	0.101916	79	160	0.590909
GTGGAAAGCACTACCTAAGA	IAPEz-int	ERVK	LTR	77	14	0.589	0	0	GGGGATCAGAGAACGTGGACTTTTG_TGCACCTTGAGTAATCTTGGTCAACTGCCC	76	1	3	0.962025	20	184	0.253333
CCGGTCTTTGAAGGAGCTGA	IAPEz-int IAPLTR4_I	ERVK	LTR	94	15	0.588	0	0	CGAAAGCCAGCTTGCTGCT_TGCCAATCACCAGGAGTCAT	69	25	215	0.242958	66	497	0.955882
CCAGCATACTGTTCAGCCTC	IAPEz-int	ERVK	LTR	104	11	0.598	0	0	CAGCTCTTAGTAGCTCTGAAGCAGA_GACCTTGAAGCCGACTGCCC	98	6	817	0.107104	65	216	0.659794
TAAGCTCCATTGCCTTGACA	IAPEz-int	ERVK	LTR	62	8	0.692	0	0	CGGAAATGATTCTGCCTATTTGGTTGTATC_GGTATGAATTTCCCTTGCTGCCCCT	48	14	2	0.96	42	283	0.87234
CAAATTTTATCTACTCATGT	IAPEz-int	ERVK	LTR	62	57	0.659	2	0.032	CAGCCTACAAGGTCTTATTGTCCACCCTGG_GACGCCACGAGGGTTTACCCC	59	3	422	0.122661	59	293	1
TGTAGATCAAAATTGTAAAG	IAPEz-int	ERVK	LTR	186	4	0.727	0	0	GGCGCTCTCCCGAGCAGGTGAAGC_TGTCCCTTTGTGATATAGAAAAGACAACTT	185	1	269	0.407489	56	222	0.298913
ACATGTTTGCTAATCTGTCT	IAPEz-int IAPEY4_I-int IAPEY3-int IAPEY5_I-int	ERVK	LTR	108	82	0.721	0	0	GGGAATTTTAGATACAGGAGCAGACAAA_GCCGCTCTCAGGGCCTCAAGGGTC	101	7	17	0.855932	91	337	0.9
TCCAGTAGAACCGATCTCTC	IAPEz-int	ERVK	LTR	88	4	0.674	0	0	TGATTTCTCTCAAAGGAGGAAATATGCGTG_TCCTCTGGTATTCCTAGAGCTGCC	85	3	346	0.197216	36	189	0.416667
GAGATCCCTCGTTCGCGAGG	IAPEz-int IAPEY3-int IAPLTR4_I	ERVK	LTR	32	19	0.695	0	0	CAGAAGATTCCGGTTGTCCTGAGTGTGTTC_AGACTGTCTTGAATTTCGTCCAGAATTCTC	32	0	132	0.195122	32	277	1
GCTCTATGGGCAGAAATGAT	IAPEz-int	ERVK	LTR	128	3	0.68	0	0	TTATGAGCAAGCCACACAGGAGTGC_CCCTTGCCACACTTAGAGCAAAGAG	125	3	1109	0.101297	97	355	0.774194
ATCAATTAGCGGAGGCTTCT	IAPEz-int	ERVK	LTR	104	3	0.552	0	0	AGGTCAGGTAAGAATACCTGGGGAG_GCCTTCCAGGCCCTAATAGCCTTTT	102	2	826	0.109914	61	192	0.594059
TAAATCAACTGTTCCACTAA	IAPEY4_I-int	ERVK	LTR	34	28	0.688	0	0	CTGGGTGTAATTGCTGCTCTGCAT_GCCATTAAGGCGTGGAAGGCACTTTCC	33	1	4	0.891892	24	218	0.71875
TCTTCCAGACTCTCCCTTTT	IAPEY4_I-int	ERVK	LTR	31	27	0.646	0	0	TGCAGTCCTTTGCTCTTTCTGGGTG_TGGGGCAATATATGGAGTGGAAAGC	31	0	0	1	26	418	0.833333
ATAAGGGGCCTCCAAGCTCA	IAPEY4_I-int	ERVK	LTR	23	21	0.701	1	0.043	GCACTTTCCCTTTTACGAGTGCCTGGCAG_TGCAGAGCAGCAATTACACCCAGAAAGAGC	23	0	4	0.851852	20	220	0.863636
GCCAAGATTTTGGCCACCAG	IAPEY4_I-int	ERVK	LTR	79	13	0.702	0	0	GAGCTAATAGTGGGGCAGGACTG_TCCAGGCCATCCTTAGAGTTAGTTATAGA	72	7	365	0.16476	52	174	0.71831
ATAATCAGACAAATTATGAT	IAPEY4_I-int	ERVK	LTR	35	6	0.672	0	0	TGGCAGACAACAGTGAAGGCTGCACTCCC_CTGGGTGTAATTGCTGCTCTGCAT	35	0	3	0.921053	31	434	0.882353
AAAACAAAGAAGGGGAATTG	IAPEY4_I-int IAPEY5_I-int	ERVK	LTR	28	19	0.664	0	0	GACAAGGCATTGTGGAACGTGC_CATTTTTCCATTTGACCATTTCCTTTGG	22	6	140	0.135802	17	249	0.761905
TGCTACTTTGGCCATGACTC	IAPEY4_I-int IAPEY5_I-int	ERVK	LTR	25	20	0.604	1	0.04	TTTGAGGCAGCGGATGGAGG_CAGCCTTTGCCACCATTTGCCAGTCTCCC	22	3	3	0.88	22	193	1
GAAGCAGCAGGAAGAATTTT	IAPEY4_I-int	ERVK	LTR	25	3	0.588	0	0	CAGGCCAAAGTCAATGCCACTGC_AGGATGGCAGCCGCTAACCCTGCAT	22	3	13	0.628571	19	451	0.857143
GCTTAGCCCCTCTGAGGAAG	IAPEY4_I-int	ERVK	LTR	30	3	0.552	0	0	GCCCTTCCAGAGACCTTGAGTC_AGAATAAAATTTCTCCACATAAGGTGGAGG	28	2	3	0.903226	25	350	0.888889
AATGAGGGCAGGGGAAGGAA	RMER17D2	ERVK	LTR	100	91	0.592	0	0	GGAGGGATGAATAGGACTCCAGCTC_CTCCCAAGTCTGCCTGCCCAGAG	91	9	138	0.39738	14	266	0.144444
GAAAGGAACAAACAAGAAAG	RMER6A	ERVK	LTR	22	4	0.698	0	0	GGTGCATGCCTTTAATCCCAGCAC_ACATTCTAGAAAGCTTTTATAGTGAGTGG	16	6	0	1	13	497	0.8
GTTAAATACCTTTTGCTGGG	RMER13B	ERVK	LTR	26	3	0.625	0	0	AAAAGAGGCAGTCCATGGTGTTAAG_TCTCCATTCTAATGAGGTACCTAGAGG	18	8	111	0.139535	5	184	0.235294
ACAGGACAACAGAGTCGAGG	RLTR10-int	ERVK	LTR	26	26	0.747	0	0	AGATCCTCGCTGTGTAGTTATGCT_TTTCCAGACCTCCGGACAGAAGGTCTGCCC	26	0	173	0.130653	21	355	0.8
CTCGATCCTCTCCAAATCTC	RLTR10-int	ERVK	LTR	120	19	0.584	0	0	ACCCAAAGAGGTTCCGTCTGG_TGCCTCCTCAGCAGCCACCTGTAGG	120	0	298	0.287081	73	142	0.605042
ATAAGTTAAGGTTCCTGGTT	RLTR10-int	ERVK	LTR	164	13	0.639	0	0	CAGGGTAAGTTCACGGTGAGTG_GAGGTTATCATAGTTCCTTAACTTGTCCCC	160	4	349	0.314342	137	351	0.855346
GTATTGTGTCCATCTCCACT	RLTR10-int	ERVK	LTR	79	78	0.71	0	0	AGGTGATTGAGGTTATGGTCTCATCACCA_TCCACCACATCCACAGGGGCAACTG	79	0	438	0.152805	65	205	0.820513
GACAATAAGGTTCCCGGCTT	RLTR10-int IAP-d-int MMERVK10C-int	ERVK	LTR	105	34	0.576	0	0	AAATTGATCCCCGGGTTAAAGGGG_AGTCCATATATCAGAACAAACAAGACCAAA	97	8	137	0.41453	92	492	0.947917
CCTGTTTTCACTGACCAAGC	RLTR10-int MMERVK10D3_I-int	ERVK	LTR	166	22	0.701	1	0.006	AGAGAGGTTAGATTCTCCTTGCTGG_CAAGGCCTCTACTTGAGCCAC	125	41	68	0.647668	124	204	0.991935
GAAGTTAGGCTCTCCTTGCT	RLTR10-int	ERVK	LTR	39	16	0.715	0	0	GCGGACCTTCTGTCCGGAG_AGGCTTTCCAATCTAAATACTGCCCAGGTG	31	8	128	0.194969	28	303	0.9
AGTTAAGCCGTACATCCGCA	RLTR10-int	ERVK	LTR	30	9	0.631	0	0	AGCAGCATATCCCTATCCCATGCTG_TTCAAAGTAATCAGGAATTTGGCTGAGTCC	29	1	122	0.192053	29	254	1
CCAATTACTTTGAAATCTAG	RLTR10-int	ERVK	LTR	155	7	0.695	1.5	0.01	GCTTTCCAATCTAAATACTGCCCAGGT_GATTCTCCTTGCTGGGATGTCCT	138	17	69	0.666667	136	295	0.985401
GCAGCTGCTAACACTGCTGC	RLTR10-int	ERVK	LTR	54	3	0.694	0	0	GGCTCAAGTAGAGGCCTTGAATAGACACTG_CCCTATCCCATGCTGGATTTCCT	48	6	168	0.222222	45	195	0.93617
CCTGGTAAGATATCATATAA	IAP-d-int	ERVK	LTR	65	30	0.687	0	0	CCTGGCAGCATCAGTAAGATATCTGGGA_ACCCTGAATGATTTTCAAAAGTTATTGG	38	27	9	0.808511	37	154	0.972973
AATGCCAGAGGCTGTATCTA	IAP-d-int	ERVK	LTR	38	28	0.651	0	0	GGCTGGTCCATTATCAGTCTTTAGTTC_CCCCTACATTTGTGGCAAATGGATG	37	1	7	0.840909	37	214	1
ACAAGAGGAGCATCTGGCAA	IAP-d-int	ERVK	LTR	33	25	0.749	0	0	AATGACTTGTGGAGATGCAGGGG_ATTGGGCTATTTTGAGGTGTAGTTTTCAA	31	2	11	0.738095	31	240	1
AGAATGTTTAATTAAACAAA	IAP-d-int	ERVK	LTR	41	25	0.553	0	0	ACAGCCTAAAGAACTAAAGACTGATAATGG_CAGGGCCCTTCCAACAACCAGT	37	4	12	0.755102	37	365	1
GCTATAAGCTTCATCAAGCA	IAP-d-int	ERVK	LTR	28	24	0.639	0	0	TGGCTGTAATTGTTTATTGGTCAAAGAGAG_ACTGTCCCCTCCCAAAATCATGCTGAAC	28	0	2	0.933333	28	488	1
GTTCAGCATGATTTTGGGAG	IAP-d-int	ERVK	LTR	28	22	0.724	0	0	CCTTGTGGCAGAACTGTCCAC_TGGAGACTTTTGCATGATTTGAGAGAAA	26	2	4	0.866667	26	274	1
TATGTTGATGCAGCTCTGAA	IAP-d-int	ERVK	LTR	26	19	0.748	0	0	TGTCCCCTCCCAAAATCATGCTGAACCTGA_CCTGGGAGCGGCAAGAAGTATATCATCC	25	1	4	0.862069	25	226	1
TGAACAATCTTCCAATCAAG	IAP-d-int	ERVK	LTR	22	17	0.571	1	0.045	TTGATCCCAGGCTGGCTGGC_GGATGCACAGGGAGGTCATTATCACGAGCC	21	1	2	0.913043	21	279	1
TTTAATTTTTCTGAGGGGAG	IAP-d-int	ERVK	LTR	22	16	0.625	0	0	GCCGAAGGCAATGGCAGTCCCCTCT_AAGGGTTAGGGCAATTTCTGCAAG	19	3	6	0.76	19	426	1
CTTTTTAAAAGCAGTGGATC	IAP-d-int	ERVK	LTR	43	11	0.554	0	0	GCCAAGCCCTTAAGGACTTGCTG_GAACTTCCTTCTGCCTCTGACTTTTGGGA	39	4	10	0.795918	35	353	0.894737
TTCCTTCTGTCTCTGACTTT	IAP-d-int	ERVK	LTR	58	9	0.721	0	0	ATGACCTCCCTGTGCATCCTG_AAAGGGGTGCTGCCAGTGT	53	5	5	0.913793	51	409	0.961538
TGATGATGGTGACAGGGTGC	IAP-d-int MMERVK10D3_I-int	ERVK	LTR	27	11	0.749	0	0	GAGAGATTCAGTAATCCTGATGCATCTCAG_AGGAAACACTTGAGCAGAATGGGTCAAG	20	7	10	0.666667	20	399	1
CTTCCTCGTCCTTCCAATAT	IAP-d-int	ERVK	LTR	27	7	0.708	0	0	CTACCTTGCAGAAATTGCCCTAACC_TGGGACCTCCAATATATTTTGCTCTCT	27	0	3	0.9	27	426	1
AGAATTACAGATTGTGATTA	IAP-d-int MMERVK10D3_I-int	ERVK	LTR	21	16	0.603	0	0	TCACCCTGTAATTTTTCCTGTGATTACCTC_GGCCCCTGAATGTTGTTCAAAAACC	21	0	3	0.875	21	203	1
GCAGCGATCAATGCTGGCAA	IAP-d-int	ERVK	LTR	29	5	0.717	0	0	ATTTCAGGATGCACAGGGAGGTC_TCCCAGCAGCATGTCTTGATCCCAGGCTG	28	1	14	0.666667	25	302	0.888889
GGGGGAAATTGTATGGTAAC	IAP-d-int	ERVK	LTR	44	5	0.644	0	0	CAAATTAAAGGGACCTGGAATTAATTCAA_CCAAGGATCCAATATTACAGTTGGTTAAAG	41	3	12	0.773585	41	255	1
GCGGCTTTTAATTTTTCTGA	IAP-d-int	ERVK	LTR	21	5	0.609	0	0	TCAAATCATGCAAAAGTCTCCATTTTCCTG_GTATGGGTTCCTCAGTGGCCACTCC	19	2	6	0.76	19	182	1
TGCAAGGAATTATTTTGAAT	IAP-d-int	ERVK	LTR	27	5	0.569	0	0	GGAGCCTATTTAATAACAGGATCATCCCCA_AGATGAGGCCATTAAAAAGGCCATG	27	0	17	0.613636	27	368	1
GTAATTGATTCTGATTTTAC	IAP-d-int	ERVK	LTR	28	5	0.688	0	0	CCGCATGGGAGTCCAGCTGGTGGAC_GGGGAAATGGCAACGATGCCTCTAG	26	2	5	0.83871	26	197	1
AGGAAGCATGGAGTCCTCCA	IAP-d-int IAPLTR3-int	ERVK	LTR	37	37	0.661	0	0	CCACCTCCAAACATGGCCATAGGTG_AATCAGCGGCCTGGCTGAAAGCTGC	37	0	26	0.587302	14	394	0.361111
CTACTGAAGCTCAGGATTGA	IAP-d-int	ERVK	LTR	24	3	0.716	0	0	GCTCAATTGCTCCTTTTGCCCAGCTGTCAC_CCACAGAGAGACCGGAACAGCCAAC	24	0	5	0.827586	24	380	1
TACGTACAAGATAAACTGTT	IAP-d-int	ERVK	LTR	27	3	0.563	0	0	GGCAGGATAATAAACAAGTGTCTTGGCTGG_ACTGATGCTGCCAGGAAGGCTTTG	26	1	17	0.604651	26	206	1
AGTACCAAGGATTGGCCCTC	IAP-d-int	ERVK	LTR	20	3	0.561	0	0	CTCCTAGATACTGGTGCTGATCGTAGTATC_GCCAACACATATGGCTGAAACT	17	3	19	0.472222	17	188	1
CTATGAATATGCAAACAGTC	IAP-d-int MMERVK10D3_I-int MMERVK10C-int	ERVK	LTR	43	26	0.557	2	0.047	GAGTGCAGCTTTTGTAGTTGCACA_TCTTGTCCTGTGGCTAAATTTGCTGCTGCC	40	3	15	0.727273	39	182	0.974359
GTGTGGAAAAGGATACCATT	IAPEY3-int	ERVK	LTR	37	31	0.586	0	0	GGCATTTAAAAAAGGACTGCAGAGCCC_ATGTTTTGGGGCCCTGGGACTT	37	0	41	0.474359	33	222	0.888889
GTGCTTATTAAACATTCCCA	IAPEY3-int	ERVK	LTR	37	31	0.712	0	0	CCCAAATTGCCTCCTGCCAGAA_TGGATTTGCCATATCTACCCTATGATCCC	36	1	56	0.391304	29	278	0.8
CTTGCTTCTAGCTCTTTATA	IAPEY3-int	ERVK	LTR	39	27	0.645	0	0	GTTCTACCTCAGGGGATGGCA_GTGACCCAAGGAAGGTTCCCATTTG	36	3	13	0.734694	30	283	0.828571
TTAAGAAAAAATCTGGCAGA	IAPEY3-int	ERVK	LTR	45	23	0.625	0	0	GCTACGCTTAGGTCATTTAGAGCCC_TTGGTAAGGCAGAAAGCAATGGTAG	34	11	27	0.557377	26	183	0.757576
GTTTGGGTTTTTTCTAGAAG	IAPEY3-int	ERVK	LTR	25	22	0.732	0	0	GGCTTGAACCTATCCCTCAAGAAGG_GGAAAGAGGCCATTGAGGAACCCATACAGC	25	0	48	0.342466	16	136	0.625
TTATTAGTAGTAAAGAATCT	IAPEY3-int	ERVK	LTR	23	21	0.707	0	0	AAGACCCCTGTTCTAGTAAGGAGTG_TGGCTGCTGGAACGACTCACCCGC	22	1	116	0.15942	4	291	0.142857
CCCCGTGAAAACATACAAAA	IAPEY3-int	ERVK	LTR	32	19	0.577	1	0.031	CTGAGAACCAGTCAGCAGTTCC_AGAATCCGGTTGTCCGAGTGTGTTC	28	4	9	0.756757	28	283	1
GACTTGCGCTATAGTAAAAT	IAPEY3-int	ERVK	LTR	28	14	0.564	3	0.107	GCTGCAGCTTTTACAACAGTCATC_CGCTCCGGTGGAGTATATACAGAT	26	2	2	0.928571	25	151	0.96
GGGACACGTAAGGCTCTGTA	IAPEY3-int	ERVK	LTR	36	14	0.588	1	0.028	TGAGGGCTATATAAGCAGCACCATT_GCAGTTCCAGCGGTGGAAG	32	4	39	0.450704	32	356	1
ATCAGATTGCCATAAGGGTA	IAPEY3-int IAPEY5_I-int	ERVK	LTR	55	52	0.562	0	0	CCCTGCTGAGTGCCGATTGCAAATGGAGC_ACCTGCCCTGAATTGCTCTGGTCAGCCTC	55	0	32	0.632184	36	442	0.648148
GGTCTATGAACAGGCTACGC	IAPEY3-int	ERVK	LTR	92	8	0.712	0	0	GACCCAGAGGCAGCTATGCCTTT_GCATTAGTAAGCGGCCCTCCAA	85	7	115	0.425	82	153	0.964286
ATAGCAGTAGTATTGTCAAC	IAPEY3-int	ERVK	LTR	65	8	0.664	0	0	ACTTAGAATCCATTGGTAATATGGCCAAA_ATTAGCCAAAATAAAGTGAGCTCTGGAGTG	63	2	220	0.222615	59	422	0.935484
CAGGCTTCCCTCACCTTACA	IAPEY3-int	ERVK	LTR	65	8	0.617	0	0	CAAGTCCCAGGGCCCCAAA_AAGCAGAATCATTTCCAGTAGAACCAAT	60	5	38	0.612245	56	448	0.932203
ACGGTGCCTCCCCTGAAGTT	IAPEY3-int MMERVK10C-int	ERVK	LTR	118	10	0.739	0	0	CTTACTTTAAGGAATGGGTGGGAGTGATTT_GATGTGCAAGGGCTGATCAATGA	109	9	382	0.221996	106	321	0.972222
TTAAAGGCATAGCAGCCTCT	IAPEY3-int	ERVK	LTR	56	6	0.703	1	0.018	GCATTAGTAAGCGGCCCTCCAA_GGGACCAAAGAACGTGGACTTTTG	49	7	109	0.310127	44	435	0.895833
TCTTCAGGCCACACTGCCTC	IAPEY3-int	ERVK	LTR	21	6	0.66	1	0.048	GAGGCGATAGTTAAGGACCCTGAGC_GCTCTGTAAGGTATGTTCGGTCTTG	18	3	21	0.461538	18	342	1
AAATAGAGTATATCCAGTGC	IAPEY3-int IAPEY5_I-int	ERVK	LTR	21	21	0.66	0	0	ACTGTGGCTGGGCCTTAGGTTCAGC_ACACTGTCAACACCGGTGGGCAATG	21	0	31	0.403846	13	306	0.6
AGAGTAAGGGCTTACAGGAC	IAPEY3-int	ERVK	LTR	160	5	0.715	0	0	TGAACAAGCTACGCAGGAATGCAGA_TTTTTTAAATGTCCTGGTTTGCCACAA	150	10	37	0.802139	132	204	0.879195
TGTAACCCCTTATTCTTTCT	IAPEY3-int	ERVK	LTR	185	5	0.665	0	0	GCCACAATTAAAGCAAAGTTTGAGCTC_AGGAATGCAGATCAGCAATTACACC	164	21	20	0.891304	144	181	0.877301
AAAGTATTGATTCTTCCCAC	IAPEY3-int	ERVK	LTR	47	4	0.735	0	0	AAGGGAATTTTAGATACAGGAGCAGACA_TTGACCTTCAGGCGCTTGCC	44	3	213	0.171206	33	178	0.744186
TTACTAATTTGGTTTTTGGC	IAPEY3-int	ERVK	LTR	105	4	0.719	0	0	ATTGCGTCCCACGGATTTGTG_TGTGACAGTAACTGCTAAATGACCTAGG	96	9	80	0.545455	93	158	0.968421
AATTTCAGGGAAGAATACCT	IAPEY3-int	ERVK	LTR	192	3	0.668	0	0	GTCAACAAGTGGTTAAGGCAGGG_TCTCCTTCCTTCCAATCTCTCCC	138	54	756	0.154362	126	218	0.912409
GAAGGAAGAGGATTAGGGAA	IAPEY3-int	ERVK	LTR	86	3	0.666	1	0.012	TGGCCCGTCACTCAGTCAT_TTCCTCTGTAAGCCATGGTATGGGCATGGA	73	13	41	0.640351	63	409	0.861111
CCCTGAAATTAACTTTTCCT	IAPEY3-int	ERVK	LTR	113	3	0.664	0	0	TTCCTTCCAATCTCTCCCCAGGTAT_CATGTCAACAAGTGGTTAAGGCAGG	98	15	881	0.100102	93	212	0.948454
AGAGGCGGAAGCAGAACTGC	IAPEY3-int	ERVK	LTR	37	3	0.639	0	0	GGCGCAAGGGAGATCCCT_AATTGGTGCACCATGTTTCCTCTTT	34	3	183	0.156682	33	243	0.969697
AAGGATGACCTGGAATCTAA	IAPEY3-int	ERVK	LTR	128	4	0.617	0	0	GGCCAGGTTTTTGGCCACCAGTG_CCAGAGGGATTGGTTCTACTGGAAATGA	121	7	317	0.276256	94	179	0.775
GTCAATCCAGCATTAGTAAG	IAPEY3-int	ERVK	LTR	143	4	0.562	0	0	TGCCACAATTAAAGCAAAGTTTGAGCTC_TGGTTTATGAACAAGCTACGCAGGA	134	9	55	0.708995	117	196	0.87218
ATGTGTTGAAGGTTCGCCCA	MMERVK10D3_I-int RLTR44-int	ERVK	LTR	43	40	0.693	0	0	AATGTCTCCCTCATAGTCAGGATCAATGAC_TGTGGGGGTGGGGGCAGCCTCTG	43	0	6	0.877551	23	323	0.52381
TGATGTTGTAGAATGTAAGG	MMERVK10D3_I-int	ERVK	LTR	28	21	0.742	0	0	GGGAAATGCTAGCTTTTATTGGAATGGATC_AGGCATTCTGGTCACAATAGCTAAAG	27	1	8	0.771429	27	248	1
ATGTGTCTTTGATGTGGCAT	MMERVK10D3_I-int RLTR44-int IAP1-MM_I-int	ERVK	LTR	50	47	0.608	0	0	CATTTTGCCATGAGGACATCCTTCC_CTCATTGCCTTCAGTTGTTTGTAGC	49	1	8	0.859649	23	407	0.458333
GGCTTTGAACCAAGTAAGAG	MMERVK10D3_I-int	ERVK	LTR	26	15	0.629	0	0	GGTGGCCCCATGGTTCCC_CATCCTGGAAAACTGGGAAGCA	19	7	1	0.95	19	495	1
TCTAGTATGGGCTACACTCC	MMERVK10D3_I-int MMERVK10C-int	ERVK	LTR	35	28	0.716	0	0	TGTGACCCTATGGGGTAGGGATGTC_AAAGAGGCCATTGAGGAACCCATAC	31	4	5	0.861111	31	301	1
TGGGCTACACTCCAGGAAAA	MMERVK10D3_I-int MMERVK10C-int	ERVK	LTR	32	30	0.617	2	0.062	TGTGACCCTATGGGGTAGGGATGTC_AAAGAGGCCATTGAGGAACCCATAC	27	5	9	0.75	27	298	1
AATGATACTTGTTATAAATG	MMERVK10D3_I-int MMERVK10C-int	ERVK	LTR	23	20	0.686	0	0	GAGTGTAGAGCAGCTATTACACCCT_CCATATCCTGCTTGTAATGGTCGGCCTTCT	22	1	2	0.916667	22	328	1
TGTTATAAATGTGGCCAGAG	MMERVK10D3_I-int MMERVK10C-int	ERVK	LTR	29	17	0.554	0	0	GTTTGGATGAAGGTTTGCAGAGAAC_CTACATTTATGGCATATTCCTGGCTGTC	26	3	12	0.684211	25	209	0.96
GGATATTCCTGTGACCCTAT	MMERVK10D3_I-int MMERVK10C-int	ERVK	LTR	32	23	0.632	0	0	TCGCAAACATCATCTCAAAGCCT_CCATACTAGACATAATTTCTCGGGCTTGTG	27	5	3	0.9	27	230	1
AGGAGCTTTTGGTTATCAAC	MMERVK10D3_I-int RLTR44-int	ERVK	LTR	53	51	0.562	0	0	GCCAAGGCTCAAGTTGATATGTTTGATCCC_AACAGTACATGGGATTGCCTCAGTCCAGGC	53	0	2	0.963636	28	422	0.519231
ATCTTAGTGGCCTCCCCCAG	MMERVK10D3_I-int MMERVK10C-int	ERVK	LTR	23	17	0.744	0	0	CCACCACCAGACTCGTATTAACCCCACAGA_CTCCTGGGGAGATAGCTGAAATGCC	21	2	13	0.617647	21	223	1
CATACTAGACATAATTTCTC	MMERVK10D3_I-int MMERVK10C-int	ERVK	LTR	25	18	0.618	0	0	AAAGAGGCCATTGAGGAACCCATAC_CCTATGGGGTAGGGATGTCTTAACC	22	3	12	0.647059	22	280	1
CCAAGAAATTATGTCTAGTA	MMERVK10D3_I-int	ERVK	LTR	32	6	0.625	0	0	TGTGACCCTATGGGGTAGGGATGTC_TGCCTTGTAATGACTTTCCTAACCCTTT	31	1	5	0.861111	28	145	0.9
CTGCATGACGCTGTCTGATT	MMERVK10D3_I-int	ERVK	LTR	38	8	0.617	0	0	CCAAGCAGGGCAGAGATATCATGA_AGGAAGGCTTTCCAATCTAAATACTGCCC	36	2	183	0.164384	36	252	1
TCATGAGCAAGGTTGAGGGC	MMERVK10D3_I-int	ERVK	LTR	23	3	0.7	0	0	CCAGAGGCAGTATCAATTGAAACATGAAC_TCTTAGGTCCAGCATTGGGGATTTATTAAG	22	1	14	0.611111	22	449	1
TTGAAGTTTTTATCCCTTTG	MMERVK10C-int	ERVK	LTR	136	112	0.674	0	0	ACCAGAATAACTGCATCTAAGAATGGCC_CCACCATGGTAGCAAATATGGCCC	133	3	60	0.689119	75	170	0.560606
GCATTATATCCAGTAATTGG	MMERVK10C-int	ERVK	LTR	119	95	0.709	0	0	ATCTTTAGATTTGGATAATCGTCCCACTTT_TTGGGGTAGCCTCATATCCTAATCCTTGT	116	3	65	0.640884	61	183	0.521739
TGATGGTGCGTAATATGCAT	MMERVK10C-int	ERVK	LTR	150	92	0.691	0	0	CCTTTGTGGGCCATATTTGCTACCATGG_AAATGAGCAAGAACCTTTGTGCCT	147	3	137	0.517606	87	166	0.589041
AACGAAAATAGGGGTGTTCC	MMERVK10C-int	ERVK	LTR	85	70	0.6	0.5	0.006	AGGTCATGTAACAATCTCCATTTACCTGAC_CCTTTACCCTCTGAGAAGTTAAAAGCAGCT	81	4	167	0.326613	41	152	0.5
TTCTGATGTTCTTAGGAAGG	MMERVK10C-int	ERVK	LTR	74	68	0.666	0	0	TTACCTCATTGAGACAATTAACACCTGAGG_TTGCTACCATGGTGGGATAATGCTC	70	4	219	0.242215	60	254	0.855072
CTTTAGAGGTCCCTTACCAA	MMERVK10C-int	ERVK	LTR	150	66	0.684	0	0	AGCCACTCCGGGTTCAGCAGGAT_ACTTGTCCCTCATAATCTGAGTCTATAACT	146	4	29	0.834286	102	317	0.696552
AAAAGCAGAGGTAAACCAAG	MMERVK10C-int	ERVK	LTR	73	64	0.655	1	0.014	CACCTTGTCACGTTTTTGTTGGGTTCTG_CTGCAGATGCAGATCCTGAACC	69	4	296	0.189041	31	207	0.441176
CCTTATCTCCTCGGGAATCC	MMERVK10C-int	ERVK	LTR	112	53	0.575	0	0	GGCCACCAATTACTGGATATAATGCTTT_CTTTGAAAGGATTGATGATACATCCCGGAG	110	2	33	0.769231	87	358	0.788991
TGTCTATAGAGCTTTGTGAT	MMERVK10C-int	ERVK	LTR	184	33	0.701	0	0	CCCACGGAAGGTGCATTAATAAATTCT_AAGGGAAATGCAATTGCTGATTCAGCCAC	181	3	165	0.523121	142	227	0.783333
TCCCGAGGGGATAAGGGACT	MMERVK10C-int	ERVK	LTR	114	33	0.687	0	0	CCTATTTCATCAGACTTTAGAGGTCCCTT_AGGCCACATTAGTTCCTGTAGAACC	113	1	35	0.763514	84	294	0.741071
CCTTTATTTCAAATTCTAGA	MMERVK10C-int	ERVK	LTR	32	30	0.644	0	0	TTGCACCAGAAAAGGTACAGCAGTC_GCTGTTTGGATCGCCTTTTCCAC	30	2	87	0.25641	19	334	0.62069
CCTAGAAGCCTGGGCAGCTT	MMERVK10C-int	ERVK	LTR	48	31	0.692	0	0	TGCCTCCCCCATGTCCGGTG_CCTGCATTATTTTGCAAAAGGTTTGGAATG	46	2	13	0.779661	46	179	1
AAAGATAATTGTTCTTTGGG	MMERVK10C-int IAP1-MM_I-int	ERVK	LTR	58	38	0.672	0	0	GCCTATCTGCAGCCGAACGACCATG_TGGAAAGAGCACATCGAACCTTAAAA	54	4	6	0.9	53	159	0.981132
GCAGAAATGCTATCACACCT	MMERVK10C-int	ERVK	LTR	31	27	0.617	0	0	CAATTAGGATACCCAGTGCAGGTCT_GCAGCCAGCCCTGCATTTG	27	4	127	0.175325	27	371	1
GGCTAAAGATAATTGTTCTT	MMERVK10C-int IAP1-MM_I-int	ERVK	LTR	73	34	0.58	0	0	ACCCTGTGGAAAAACACAAACAGC_CCTGGGCAGCTTGGGGAA	54	19	13	0.80597	53	487	0.981132
AAAGGTTTTAACTCCGAAGT	MMERVK10C-int	ERVK	LTR	189	19	0.686	0	0	CCTCAGGTGTTAATTGTCTCAATGAGG_AGCAAGCTTATGGCTTGCTTAATGA	184	5	94	0.661871	144	323	0.781421
GACCTCGCCTATCCTTAAAC	MMERVK10C-int IAP1-MM_I-int	ERVK	LTR	54	27	0.687	0	0	ATTGTGGAAAGAGCACATCGAACC_CCAGTTAGGACATCTTTCCATTTGACATCC	52	2	4	0.928571	51	238	0.980392
AGAATTGTTAATATACCTAA	MMERVK10C-int	ERVK	LTR	103	17	0.578	1	0.01	CCATTAAGGTTCAGGATCTGTATCTGCAG_CATACAAATGAGTTGTGTGGCATCAAC	89	14	353	0.201357	79	176	0.886364
TCGGCCACGGCTCCTGTCTT	MMERVK10C-int	ERVK	LTR	99	17	0.694	2	0.02	GCTGGACTAGGTCTGGGCA_GGCAGTTGTAGTCACACAGATCCA	71	28	27	0.72449	66	203	0.928571
CTTTTATAGAACTTTGTGAT	MMERVK10C-int	ERVK	LTR	183	15	0.625	0	0	GTCGCAATCCGCGAGGATT_TGGACCTATGGTTAAGGGAAATGCAATTG	170	13	144	0.541401	138	266	0.810651
AGGTCAAGAACACCCGATTT	MMERVK10C-int IAP1-MM_I-int	ERVK	LTR	38	13	0.623	0	0	GGGAGCTGTTTGTGTTTTTCCAC_GGCACAAAGGTGGGAAGTTTCACAACCACA	35	3	26	0.57377	34	229	0.970588
GTAGCAAACATGGCCCACAA	MMERVK10C-int	ERVK	LTR	141	8	0.727	0	0	TGCTGTGTTATGGCAAAATGGTCC_GGCATTTTTCCAAAGTGAGTAATTGAAGT	139	2	109	0.560484	73	148	0.521739
ATTCAGCAAAAGAGAGGTTT	MMERVK10C-int	ERVK	LTR	113	8	0.584	1	0.009	CTCCAGTAGAAGTTTGTGTCAATCCTCCAT_CTGTAACAATGGCAGCTGTGATTCC	111	2	80	0.581152	70	268	0.627273
AGCTAAAGATAATTGTTCTT	MMERVK10C-int IAP1-MM_I-int	ERVK	LTR	74	18	0.58	0	0	ACCATTTTCCAGTTAGGACATCTTTCCA_CCTGGGCAGCTTGGGGAA	52	22	13	0.8	51	451	0.980392
AACAGCCAAAAAATGGAGTG	MMERVK10C-int	ERVK	LTR	50	7	0.699	0	0	GCCCAAAATGTGGGAAAGGAAGACATTGGG_GTCTCTGGGTGGCCTCATGGACA	49	1	140	0.259259	42	194	0.854167
TCGGCCACAGCTCCTGTCTT	MMERVK10C-int	ERVK	LTR	72	7	0.68	2	0.028	GCTGGACTAGGTCTGGGC_GGCAGTTGTAGTCACACAGATCCA	53	19	43	0.552083	50	199	0.942308
CCCGTTATTTCGAGATCCAG	MMERVK10C-int	ERVK	LTR	41	9	0.643	0	0	CGGCTGCAGATAGGCATGCCATGAC_GTGGAAAAACACAAACAGCTCCC	40	1	26	0.606061	39	135	0.974359
GACACACCATAGAGTAATAG	MMERVK10C-int	ERVK	LTR	44	7	0.622	0	0	AAGCCTCAGGTGTTAATTGTCTCAATGAGG_AAATAATGGCTTGATTATTGCACCAGAAAA	41	3	270	0.131833	40	287	0.975
GTCATGCATATCCCAGCTTT	MMERVK10C-int	ERVK	LTR	68	6	0.602	0	0	TGTAGAATTTATTAATGCACCTTCCGTGGG_TGTTTCACTTGCATTTGTTTGCAAAATTG	62	6	308	0.167568	59	321	0.95082
TCCGTGGCGTACGGAGGACA	MMERVK10C-int	ERVK	LTR	106	6	0.572	0	0	AAGCAAGGAAATGATGAAAGGAATGGG_GCCACTGAGGCACCCACACC	104	2	98	0.514851	77	198	0.737864
AAGTCTTCAAAACACATAGG	MMERVK10C-int	ERVK	LTR	46	5	0.63	0	0	TGCTCCAAAATGTTGAATACACGATTTAAT_GAAAAGGTAGAAAGGTGTTTAGAAAAGGC	42	4	13	0.763636	41	262	0.97561
GGATTGGGAAAGTCATTACA	MMERVK10C-int	ERVK	LTR	35	6	0.628	0	0	AGGGATGTCTTAACCAAAATGGATCTTAG_GGTGACTGGGAAGGTTTAATATGTCC	32	3	14	0.695652	31	373	0.967742
ACCAAGTCCCTTATCCCCTC	MMERVK10C-int	ERVK	LTR	50	5	0.613	0	0	AAGATATGTAGGCCACATTAGTTCCTGTAG_GCCATTTCTCCTGGAGATCGCATTG	49	1	108	0.312102	26	134	0.520833
TCCGTGGCATACAGAGGACG	MMERVK10C-int	ERVK	LTR	23	5	0.613	0	0	AGGGGCCACTGAGGAGCCTTTGCCC_AGAGCTGAGAGTAGGGGGAGTCCTCTTTG	23	0	188	0.109005	20	287	0.863636
CCCAAGATGCCCAGGCTTCT	MMERVK10C-int	ERVK	LTR	49	6	0.557	0	0	TTAAGGTTCGATGTGCTCTTTCCAC_CAACGTGGTTGGCCATTGCC	47	2	11	0.810345	46	201	0.978261
TTAGATGCATGGGCAGCTTG	MMERVK10C-int	ERVK	LTR	26	5	0.729	0	0	TGCAGTTTCATCACCCTCCCCATGTTGGG_TGTGCTCTTTCCACAATACCTTGGCCTTGT	19	7	4	0.826087	16	407	0.833333
GGAGGCTGCTACAGAGTATG	MMERVK10C-int	ERVK	LTR	91	4	0.646	0	0	ACCCTCCTCTCGAGGACTCTG_TGATCCTGAAAAACAGGAAAAGCCT	74	17	59	0.556391	50	259	0.671233
ATGAAAATAGGGGTGTTCCA	MMERVK10C-int	ERVK	LTR	82	4	0.623	0	0	AGGTCATGTAACAATCTCCATTTACCTGAC_GGGGCCACTGAGGAGCCTTTGCCC	81	1	134	0.376744	62	224	0.7625
AGGAGCCTTTGCCTATTCCA	MMERVK10C-int	ERVK	LTR	84	4	0.606	0	0	AAGGTAGAATTTCACCAGTTAAAGCCAC_ACTTCTCAGAGGGTAAAGGCCACTG	81	3	171	0.321429	52	157	0.6375
TGAAATTTTTATACCTTTGT	MMERVK10C-int	ERVK	LTR	128	4	0.575	0	0	GGGGTATTAGCCGTTACCTTTGG_CCACCATGGTAGCAAATATGGCC	128	0	58	0.688172	100	255	0.779528
GTCTCATAGACACTGTGGTC	MMERVK10C-int	ERVK	LTR	34	4	0.574	0	0	AAGAGGACCTACCCAACAGTAGGCC_CCCCAAATGTATGGGGCATTCC	32	2	4	0.888889	25	208	0.774194
AATGACTCAGAGTCCTCGAG	MMERVK10C-int	ERVK	LTR	102	3	0.748	0	0	AGCATGATCCTGAAAAACAGGAAAAGCCTG_AGCAGAAAATTAAGTCAATTTACCCTCCT	100	2	63	0.613497	74	285	0.737374
GATCTCGAAACAACGGGATC	MMERVK10C-int	ERVK	LTR	36	3	0.734	0	0	TGTGGAAAAACACAAACAGCTCCC_TCGGCTGCAGATAGGCATGCCATGA	34	2	37	0.478873	31	137	0.909091
TCAGCCATGGCTCCTGTCTT	MMERVK10C-int	ERVK	LTR	72	4	0.722	1	0.014	GCTGGACTAGGTCTGGGCA_TCATCTGGCAGTTGTAGTCACACAGATCCA	52	20	50	0.509804	49	209	0.941176
TCCCGTTATTTTGAGATCCA	MMERVK10C-int	ERVK	LTR	45	4	0.693	0	0	AACATGGTCGTTCGGCTGCAGATAGGCATG_TTCTTGACCCTGTGGAAAAACACAA	42	3	30	0.583333	41	163	0.97561
AAAGGATTAATGATACATCC	MMERVK10C-int	ERVK	LTR	113	3	0.687	0	0	GTGCCACCTCCAGAGTAATTCTTACACCTC_TTGTCCCTCATAATCTGAGTCTATAACTCC	111	2	30	0.787234	67	225	0.6
ATATGATGTTGGACTAGGTC	MMERVK10C-int	ERVK	LTR	83	3	0.686	2	0.024	ACCCAGGGAGGACTGCTTA_GCCGATGGACAGACTTGCCC	66	17	23	0.741573	66	324	1
TACAGATCCTGAACCTCAAT	MMERVK10C-int IAPEY5_I-int	ERVK	LTR	31	24	0.644	0	0	ACTCCTCAAGAGCCACGGGTGT_AAGCCAAGAGGTAAAATCTCCAAGGGTCAC	29	2	190	0.13242	23	232	0.785714
GCAGGAAGATATGGTCCAAT	MMERVK10C-int	ERVK	LTR	131	3	0.63	0	0	AGGAGGCTGCTGCGGAGT_TGATCCTGAAAAACAGGAAAAGCCT	118	13	38	0.75641	67	194	0.564103
TCCCACCATGGTAACAAATA	MMERVK10C-int	ERVK	LTR	200	3	0.603	0	0	TGGCAAGATGGTCCTTTAGTATGGA_TGGCCCATTCATCTATAGTAGCACA	185	15	102	0.644599	128	215	0.690217
AAGAGGACTTACCCAACAGT	MMERVK10C-int	ERVK	LTR	129	3	0.567	0	0	GAGCAATGCGATCTCCAGGAG_ACCTCCAGAGTAATTCTTACACCTCAAATG	128	1	40	0.761905	88	233	0.685039
GGAAGGTGGAGCTGAAAATT	BGLII_A	ERVK	LTR	22	20	0.553	0	0	TCTTACTACTACTTCCATTGGGTCCCATAC_ACAAGCTACACTCCTAGATTGGGC	20	2	1	0.952381	16	473	0.789474
ACAAGCTACATTTCTAGATT	BGLII_A	ERVK	LTR	55	4	0.639	0	0	TGAGACCACATGGATTAAAGTGGAC_TTCTCCCCATTTTAACTTGTAAAATAAAGG	43	12	5	0.895833	35	474	0.809524
AGGGGGCCCAGGGGAAAGAG	RMER17D	ERVK	LTR	33	11	0.703	0	0	GTGTTTTGCAAATTGTATCTTGTTGGGAAC_GGTAGGACTGCCTGCCCCTTGCCAC	24	9	0	1	15	218	0.608696
TCCTCCCCACTCTTTCCCCT	RMER17D	ERVK	LTR	25	10	0.618	0	0	AGATCCGCTGTGCTCACTCT_TCCTTTTGTCTCAGCTCCAAGCTTG	24	1	0	1	19	426	0.782609
CCCCCGAGCTCTGGGGCTCT	RMER17B2	ERVK	LTR	28	8	0.633	0	0	GTGGGGAAATAATGGGGCTGGGAG_AGACCTAGAACCTGTCATCCCT	20	8	1	0.952381	7	286	0.315789
AACATATTCTTTATGTATAT	MurERV4-int	ERVK	LTR	20	12	0.617	0	0	ATTGCATCCAAAGTTTTTCATTTCCTGAAG_CACAGACCAAATAGTGCTCTGCTTACTT	17	3	9	0.653846	13	270	0.75
AGCAGGTGATGAAGGGATAA	MurERV4-int	ERVK	LTR	20	4	0.645	0	0	GCCCAGCATAGAGGTAATGCAGAATGG_CAATCTTTCTTGACACAGGTTTAGGAAG	19	1	7	0.730769	15	261	0.777778
GAGGCCAACACATGGGTGAC	RMER19A	ERVK	LTR	31	29	0.565	0	0	TTGTGATATCATCTAGGCATGACTAAAAGC_TGGCAATCCATTCCCAGAGCCTGGCCAG	30	1	3	0.909091	21	475	0.689655
AGTTAGTCGTGGGATCGAGG	RLTR50B	ERVK	LTR	27	11	0.738	0	0	AAGGTCAATCTACAGATCAAGATCCAAG_AGCCTGCAATCAGCATCTGCCCCAG	19	8	2	0.904762	15	499	0.777778
GAAGCAGGAAAAGGGTCCCA	RLTR11A2	ERVK	LTR	45	6	0.656	0	0	ATGATTACATCATTCCTACCTCCTGTGATC_CGGCTCACTTGCCATATTCTGCCCAGGCTG	36	9	3	0.923077	30	242	0.828571
TATAACTTGGCAGTCAGCTT	RLTR44B	ERVK	LTR	35	34	0.679	0	0	TGTGTTCCCTGTATGGGCTACCACTTGCC_GCCCAAACATGTGCAGTGAAACTGCATGCC	35	0	0	1	13	290	0.352941
GGTCTACTAGTGACAGCGAC	RLTR44-int	ERVK	LTR	28	20	0.652	3	0.107	AGAAAGAGAAGAAGGAATCTAGCTCTGAAG_GGCAACGGAGGGGCTGAT	27	1	58	0.317647	27	155	1
TCTATTATTAAAAAGAAATC	RLTR44-int	ERVK	LTR	55	10	0.629	0	0	CCACATGTTGGTTAAAGAACAACTTGATGC_AAATGAGGGGCAGAATGATTAATTGATGGC	53	2	17	0.757143	26	353	0.480769
GTATTTACTGATTGATCCAG	RLTR44-int	ERVK	LTR	29	26	0.591	0	0	GTCCACTAATAATGATTGGGCCATTGT_CCCCAAAGGTTTCTAATTGCTGCACTGC	29	0	25	0.537037	11	362	0.357143
TCCATTAATGACCTTTTTTA	IAP1-MM_I-int	ERVK	LTR	42	6	0.646	0	0	GCCTGTATTAATGAGGGCCCATTTG_AATTCCACCATCTGCGGAGTACAG	38	4	34	0.527778	36	271	0.945946
ATTGGCTTGACCTAAGAGGA	RLTR26 RLTR26_Mus	ERVK	LTR	21	21	0.647	0	0	TGCATTATGCTGAGTCATACCTGGC_TGCTTCCGTAACCAGGTCCCTGCCATGTAG	21	0	0	1	17	385	0.8
ACTGTCCCTTCAGGGTTCCC	RLTR26 RLTR26_Mus	ERVK	LTR	24	20	0.74	1	0.042	ACAGTCTTGGTGTGGGTCAGAG_CTTGACATCAATGGGTTCAACTGCC	21	3	0	1	16	477	0.75
GGCGTGGCTATCAGCCACTT	RLTR26 RLTR26_Mus	ERVK	LTR	48	19	0.674	5	0.104	ACATGGGATGGAAGGAGTTCTC_ACAAAAGGGTCAGACAAAGGAATAG	30	18	10	0.75	30	311	1
CAAGGATCAATCTTTAATGT	RLTR9A3A	ERVK	LTR	20	18	0.749	0	0	TGTGCAGCCCCACCAAGACTGTGTC_GCTGGCTGAACAAGTCTCTGACACTGGAGC	18	2	0	1	14	459	0.764706
AATGAAAATAACTAAACCAA	RMER6BA	ERVK	LTR	22	3	0.57	1	0.045	TCTTGTCTGGCTCAGGTGTAGCAC_CAGGAAAAGCACCCAGCTGACC	20	2	1	0.952381	17	227	0.842105
TTTGTTGCCTGCCTAGCCAT	RLTR20B1	ERVK	LTR	29	17	0.71	0.5	0.017	GGCTGGGACACTACCAAACATCCAC_GGCAATACTTAGGGCCTGGTGTTTG	21	8	4	0.84	10	467	0.45
CATGAGAACCAATACACAAT	RLTR20B1	ERVK	LTR	42	12	0.687	0	0	AGCCATTGGCTGCTGGCACTTTTGT_ACTTAGTTTCACCATATGAGTAAATGCAGG	36	6	11	0.765957	21	255	0.571429
AGGGAAAGCTTACAGTACAC	RLTR26_Mus	ERVK	LTR	24	23	0.67	0	0	AGCTCAGCCAGGTATTACTCAGCATAGAGC_TGGTGAGAGTAGACTGTTGAAGTCTCCCAC	24	0	2	0.923077	22	448	0.913043
GTAGGGTCCCCAAGTCCACT	RLTR26_Mus	ERVK	LTR	27	24	0.729	0	0	AGGGTTCCAGCAAATACAAAAAAATGCAGG_AACAACCCTGCACAAGGGAACTGCC	25	2	6	0.806452	10	231	0.375
GGTGGCACAGAATTACTGCA	RLTR26_Mus	ERVK	LTR	26	20	0.666	0	0	AATGGAGACCTCTATGAAGTTTGCAGAAGC_AGCCCTAGTAGCTTGTGGACTTGGGTACC	23	3	0	1	14	365	0.590909
TGGGGACCCTACTCAGTGCA	RLTR26_Mus	ERVK	LTR	33	32	0.605	0	0	CACTGGGACAAATTCAGGAGAAGTC_CCTTCCTGAGTGTGGATTAATGGGG	33	0	1	0.970588	20	348	0.59375
AAATGGCCTTTGCTAGGAGC	ERVB4_1B-LTR_MM	ERVK	LTR	40	40	0.656	0	0	GTCAGTGCCTGCCAATGTCTGCAGC_AGGCGTAACTCCTGTCCTTGGATGGCATGG	40	0	0	1	34	228	0.846154
CTTGAAGGAAGCTGCATATG	RLTR9A	ERVK	LTR	41	18	0.644	0	0	AGCTGCCAGTGTCCATGGAGAAGTG_TTCTCTCCCTGTGATGTTCTTAAGTTACC	40	1	6	0.869565	28	401	0.692308
GTTGCCTAGCCCACATAGGG	RLTR9A	ERVK	LTR	21	7	0.661	0	0	GCTAAATCAGACCTTGTTTTGCCAC_TGGGTACCTGGAAGGAGAGCTGG	21	0	18	0.538462	16	294	0.75
GCTCCCCAATTATCCCTGGT	RLTR12H	ERVK	LTR	20	15	0.664	1	0.05	ACTGGATATTATGCCTAATTCTTACCTGAT_TTCATCAAGTCAGCTTTTCATTAACCA	16	4	0	1	8	317	0.466667
TCATCTTGGAGTAAAGTTAC	ERVB7_2B-LTR_MM	ERVK	LTR	90	89	0.55	0	0	TGTAGATGTGTAAGTCACAAACAAGTACC_CTGCCACTCCCACTGCTGCTGC	89	1	131	0.404545	25	316	0.272727
ATGGGTCAAGAAATGCTAGT	ERVB7_2B-LTR_MM	ERVK	LTR	192	4	0.691	0	0	TGTCTGGGTTCTAATCTGGAAAGGA_TGCTCAGGTTTCAGTATTAGAGAGCATCTC	191	1	62	0.754941	53	304	0.273684
AGTTGGGTGACATATTCATA	RLTR13B1	ERVK	LTR	26	26	0.724	0	0	CAAACAGATGCACACAGGAGAGGTTGTGTG_TTGACCCTGGCTTCTAAGATTAGTGAATC	26	0	85	0.234234	14	263	0.52
ACAAGTCAATAAATCAAATA	RLTR17D_Mm	ERVK	LTR	180	167	0.658	0	0	GTAGCCAGAGAAATTCACATTCACAAGA_TGAACTTGTGGAGTTACTAGCAGCT	172	8	34	0.834951	72	347	0.415205
GAACAGAATTCCCCTGGTGC	RLTR13D6 RLTR13D3A	ERVK	LTR	56	13	0.717	4.5	0.08	GGCTAGTCTACATAGTAATTACTTAGGACA_TGATGCAATGCTAGTCTATTGTTAAACCCA	48	8	299	0.138329	48	251	1
TGTCAGAATTCAAACTTTAA	RLTR13D6	ERVK	LTR	185	4	0.722	6	0.032	AGGCCATTGTGTATTCCCTTGT_GTGTATGGATCCACGTGCTCTCTTT	102	83	153	0.4	101	463	0.990099
GGTAAATCCACCTATTTGCT	RLTR13D6	ERVK	LTR	46	3	0.583	17	0.37	TGTTTCTTTGGGCCTAGTGAAGA_AAGCCTCCACCAGTGTTCCA	26	20	116	0.183099	26	352	1
AGATAGTCAATGGGTTCTCC	RMER16	ERVK	LTR	22	11	0.618	0	0	TGTCTAAGTATGTGACCAAGCCACC_ATGCCCCTAGAAACAGTGATCTTG	18	4	3	0.857143	14	278	0.764706
GCCCCTAGAAACAGTGATTA	RMER16	ERVK	LTR	20	12	0.567	0	0	TTGGGCTAGGATAGGGAAGTAGGC_AGACAACATTGTAGCATGACCCCAG	18	2	62	0.225	15	271	0.823529
CCTAAGTACATTGAATCCCC	ERVB2_1A-I_MM	ERVK	LTR	62	4	0.56	0	0	TTCAGATATTAGCAATAGTCACTTGGACA_AGTGCTCTAAAGATGAGTGGAAACA	43	19	62	0.409524	43	279	1
AAATTTCTCTCCCGGAGTTA	RLTR13A3	ERVK	LTR	20	3	0.645	0	0	CGAAAGTCAGCTCTCCAGTTTGG_AGGTTAAGCTCCTTGCTGCTATCTGGAATC	19	1	155	0.109195	19	295	1
GGCCCCAGCTCCTAGGCATA	MERVK26-int	ERVK	LTR	20	7	0.631	1	0.05	GGCTCCCATCCAAAATTAACCATTAAAATA_GTCTCTTTCTGGTTGGGTGGTAA	10	10	8	0.555556	10	342	1
ATATGCTAAGGGAGATATTT	RLTR31C_MM	ERVK	LTR	134	131	0.597	0	0	TTCCAGGTACTGCAGCCATGTGGC_GGCTTATTCCCAGAATAACGTATTTAACAC	130	4	1	0.992366	35	398	0.263566
AGAGTATTCTATGAAATATT	RLTR31C_MM	ERVK	LTR	125	124	0.605	0	0	AGTGCCCCAAATTTTGAGACTCTC_GTGGCTTATTCCCAGAATAACGTATTTAAC	125	0	2	0.984252	30	284	0.233871
TGAGGAACAGACCTTCTGCT	MLTR25C	ERVK	LTR	22	3	0.729	2	0.091	AGTTCCTGCCCCTGGAGC_CCATGGCCCTAAAGGCCA	12	10	38	0.24	12	294	1
TGGCTGGAAAGTAGATATTC	RMER6D	ERVK	LTR	22	20	0.578	0	0	AGAAGTCCCTCAGGTATAGTGAAAGAAC_GGTACACACTTCTCCATGGACACTGGCAGC	21	1	1	0.954545	13	489	0.6
CTGTGTCTCTGTAATCTGGC	RMER6D	ERVK	LTR	26	4	0.611	0	0	TGGCTGAGAGGGTTCCCCAATTTG_GAAGTCACTTGCAAACATAATGGTTTCC	25	1	23	0.520833	8	239	0.291667
TCTCATTATGTTGCTCTGCT	RMER6D	ERVK	LTR	46	3	0.617	0.5	0.011	CAAGCTCTTCAGATACACAGTTTGGGCAG_GTTTGCAGAGAGAACAAGCTAGACACAG	35	11	15	0.7	24	332	0.676471
TCTTCTTTAGCCATCCACAA	RMER17A-int	ERVK	LTR	20	7	0.632	2	0.1	TCATCCAATCCTTAATTAATAACCGGTTT_ATGCCTGCAATGGTTTGCTTAGGAGCAC	16	4	34	0.32	16	149	1
AAGAAGCAGAACACCAGCAG	RMER17A-int	ERVK	LTR	30	3	0.683	4	0.133	TGGATCTGTGGCAGCAGG_TGCTCCTAAGCAAACCATTGCAGGC	19	11	30	0.387755	19	148	1
AACTGTTATAGTATCTATTC	RLTR13B2	ERVK	LTR	27	15	0.631	0	0	AGGGCTTCGCGTCCTTGCCATAGTTCCTAT_CGCCAGTGTTCCAACAGTCCAAGGGCATC	27	0	142	0.159763	23	280	0.846154
AAATTCCAAGCCCTTGATCT	RLTR13B2	ERVK	LTR	50	3	0.73	0	0	TGATGGTAAATTCCTGTGTAAGGGAGTGAC_AAGGCTTAAAAGTCACTCATGAGGC	43	7	250	0.146758	42	375	0.97619
AGCTATGTTAGCCATACCTA	ETnERV3-int	ERVK	LTR	104	60	0.59	0	0	ATGAAGCAACAACTATTCCCCAG_TTACTTCTAGTGAACTGGTGACCA	69	35	38	0.64486	60	239	0.867647
TATTATATATAAGGCTGCTG	ETnERV3-int	ERVK	LTR	54	42	0.621	0	0	AGAGAACCTAAGCCTTTGTTAGGT_AAAATGATGGTATGCAATAGGTCAAATATC	31	23	130	0.192547	23	385	0.733333
ATACTTAATATGGGGGAAAG	ETnERV3-int	ERVK	LTR	52	30	0.718	1	0.019	AGCATTTGAGATGTTTTGTCAACAATTTAA_GTCACCACTGTCAGGGCACT	49	3	287	0.145833	38	381	0.770833
AAGATTTTTGTCCCTAGGTA	ETnERV3-int	ERVK	LTR	88	27	0.597	0	0	ACTTCTAGTGAACTGGTGACCATT_TTTAAACTTCCCTTTAGAGACATTAGCTAA	79	9	85	0.481707	58	208	0.730769
TAATAAAAATCTCAGTAACA	ETnERV3-int	ERVK	LTR	66	25	0.555	0	0	TTCCCCCATATTAAGTATCTGAACAGG_AACTGGCTATTACAGCCAAGCAT	50	16	35	0.588235	45	318	0.897959
TTAGAATCTGTCCTCATTGC	ETnERV3-int	ERVK	LTR	67	24	0.694	1	0.015	CTTTGTGCAGAAATTAGACCCTCA_CACAAGCTTCCCTGAGGCT	50	17	32	0.609756	37	346	0.734694
AAAGAAAAATATATGTAAAT	ETnERV3-int	ERVK	LTR	29	23	0.588	0	0	TTGATATTTGACCTATTGCATACCATCA_TCTGTGCTGAAGTAGGCAGAAACTC	24	5	63	0.275862	14	247	0.565217
TGCCTGGTAAAAACCTCTTA	ETnERV3-int	ERVK	LTR	39	21	0.75	0	0	TGTAAATTCATACATACATGCATCCCAT_CAAGCCATTACTATTTTGATGATGTAAAGA	31	8	86	0.264957	26	303	0.833333
GACCTGTAATCATTCCTCCA	ETnERV3-int	ERVK	LTR	24	15	0.75	0	0	ACCTAAAGTATCAGAATCCACCACTTGAAG_GGGGCACCTGAGTAAAGATTGTAAGAATCC	22	2	41	0.349206	17	321	0.761905
AGAAGTGAACTCTTTACAAA	ETnERV3-int	ERVK	LTR	86	13	0.653	0	0	TGCCTCTGAATCTTATGAAGCAACA_CAAAAGTTTATAAAAGGTCAATCAGGCT	74	12	101	0.422857	63	413	0.849315
TGTTTTACAGACTGTGCCTA	ETnERV3-int	ERVK	LTR	24	11	0.617	0	0	ACAAAGCTTAGAGCAGCCTCA_GAAGTAGGCAAGTTATCTTGTAATGCCTT	21	3	103	0.169355	15	255	0.7
AAAATTCAAAAGTTTATAAA	ETnERV3-int	ERVK	LTR	48	9	0.658	0	0	CTTGTGTGGCACTTCTTAGAGCC_GGGGCAAAAACCTTTAATGGTCACC	40	8	35	0.533333	30	242	0.74359
CTATTGATATCGATTGTAAT	ETnERV3-int	ERVK	LTR	81	4	0.696	0	0	GGTGCTATCAAGTGAGATTCAAATTAACTG_ATTGCTGTTTGGAACAAGGAATTCTTAATT	76	5	108	0.413043	64	338	0.84
CACTAAAGGTTTTTGCCCCT	ETnERV3-int	ERVK	LTR	80	4	0.562	0	0	AAGAGTTTACTTCTAGTGAACTGGTGAC_TTTAAACTTCCCTTTAGAGACATTAGCTAA	76	4	97	0.439306	66	207	0.866667
CCACAGTCCCTATGCTTCTT	ETnERV3-int	ERVK	LTR	32	3	0.679	0	0	TGGGAACCTTTGCCGTTAAAAACTC_TTCCTGAAAGGACTGTGGATTTAGC	30	2	4	0.882353	26	428	0.862069
ATTACTAACGGAGCTCTTAA	ETnERV3-int	ERVK	LTR	126	3	0.679	0	0	CTGTGGCTGGGAGCCAAGTACAGCT_AGCTGAGGCTGCTCCCCT	103	23	105	0.495192	90	323	0.872549
AACAAGTAGGGCCTTTCTCC	ETnERV3-int	ERVK	LTR	54	3	0.642	0	0	CACCTGAGTAAGGATTGTAAGAATCCC_CCCTAAAGTATCAGAATCCACAACTTGAAG	50	4	22	0.694444	43	341	0.857143
TTGTCTGCAGTTGTCATCAG	ERVB4_2-I_MM	ERVK	LTR	48	37	0.674	0	0	CCCTGCACAATCTCCCGTG_ATTTTGCTAGAGGATGCCCTACACA	41	7	48	0.460674	40	294	0.975
GAACAAGACCACTATGGTCC	ERVB4_2-I_MM	ERVK	LTR	24	20	0.694	0.5	0.021	CCTAAGGACTCCCTGCCTTCCCCTC_GATGGTAAGATAGGCACCGGGCC	23	1	25	0.479167	22	231	0.954545
CAAATATCGGTGTGTTCCAC	ERVB4_2-I_MM	ERVK	LTR	20	7	0.664	0	0	TGGGAATGGAAAAGGCAAAACGGAC_CAGGCAGCCTTACAGTTGGTGCAGG	17	3	2	0.894737	16	313	0.9375
ATCTTGTAATGGTGGCCGTG	IAPLTR3	ERVK	LTR	189	188	0.652	0	0	ACCCCGATGCCTGTGCACACTCACC_CTTTCAAGAAGGTTGAGTGTCCTAGTGTCC	189	0	9	0.954545	79	293	0.414894
GTGAGTGCACTCAGGCCTCA	IAPLTR3	ERVK	LTR	21	20	0.603	0	0	AAAACTGGAAAATCTGGATAAAATGGACAC_CACCCGAATTGGATGCCCACC	21	0	43	0.328125	9	264	0.4
TGTAATGGCGACCTTGAGGA	IAPLTR3	ERVK	LTR	71	12	0.612	0	0	ACGTGCACCACCGGGATTGGCTGC_GAAAAGGGTGAGATGTGAGGAGCC	59	12	190	0.236948	26	186	0.431034
AGTGATCACTGACTGTGAGG	IAPLTR3-int	ERVK	LTR	125	118	0.748	0	0	AGTTAGAGACCCCGAACAAGAATACCAGGG_CGCTTTGCTTAAGGAGTACTATAAATGGGG	124	1	98	0.558559	31	195	0.243902
TTTTTCAGCACCAGCCCCGA	IAPLTR3-int	ERVK	LTR	42	41	0.645	0	0	TCTGCAGCATATGAGAGGCGACC_GGGGTGGATTCAGAACTGCAGGG	42	0	56	0.428571	27	456	0.634146
CCTCTTCATGCTAATGGTCA	IAPLTR3-int	ERVK	LTR	151	35	0.749	0	0	CCTGAACCTCTTCTAGTATTCCCTGTCC_CCTTATAGAATAAGCTAGGAAGGGACCT	148	3	337	0.305155	43	165	0.285714
GGCCATGGTCTGGATGTTCA	IAPLTR3-int	ERVK	LTR	96	7	0.699	0	0	ACCTGCTCTTGGACCAGATCGATCCGTTGG_GTTCAGACAACGCAAACTATAAAATGACCT	95	1	121	0.439815	20	150	0.202128
GGCGGTTGCAGCCTCTATCA	IAPLTR3-int	ERVK	LTR	30	10	0.75	0	0	TTGTTCCTGTTCCTGTAGATGCCC_ATAGAGCGAGTGCCGAGGCC	30	0	45	0.4	24	148	0.793103
AATGTAATGTTACCTTGGAC	IAPLTR3-int	ERVK	LTR	64	3	0.719	0	0	AATGGCACCCTTTTGCAAGGAAGGGTCCAT_GGGGTCCATAGTACTAAAATCATATCCAGC	64	0	42	0.603774	51	173	0.793651
GTACACATACAAAGCCATCT	MLTR31E_MM RLTR31A_Mm	ERVK	LTR	32	29	0.628	0	0	ACACCCAGTAGCCTTGTAGAATCACGACTC_AGTGCAGAGGAGGTCTGTGATTGGACAG	31	1	14	0.688889	15	325	0.466667
AAATACAGAGACAAGCCAAG	IAPEY5_I-int	ERVK	LTR	34	24	0.653	0	0	TTCAATGGCCACAAGTGCTTG_ACAGATCCTGAACCTCAATGGGACCAGAGT	26	8	33	0.440678	21	241	0.8
TATTTCTACCCTCATCAGGG	IAPEY5_I-int	ERVK	LTR	22	21	0.737	2	0.091	CCGGAGACCGAACCATGCCCTGAC_GTAAGGACGCCCTGGGAGAG	22	0	5	0.814815	16	324	0.714286
GAGGAAGAAGCAGCCCACTA	IAPEY5_I-int	ERVK	LTR	23	19	0.685	0	0	GTAAGGACGCCCTGGGAGAG_CCTCATCAGGGTGGTATCTTTCTTCCCC	21	2	4	0.84	14	351	0.65
ATGGCATAACGCAGCATTAT	IAPEY5_I-int	ERVK	LTR	30	17	0.581	0	0	GGGGAAGGAAACTAGGACACTGAACCTTC_AACCTGGCTGGCCTTGCTCGTAGAGTTCAC	30	0	1	0.967742	24	232	0.793103
AACTTGAGACAAAGTAAAAT	IAPEY5_I-int	ERVK	LTR	36	12	0.583	1	0.028	AGTGAGCACAGCCTTTGCCACC_CGTCTGTGGAGCACATACAGATCAAAG	34	2	2	0.944444	27	159	0.787879
ACCCATTCAGGTGATTCGAT	IAPEY5_I-int	ERVK	LTR	22	8	0.603	0	0	AAGCCAAGAGGTAAAATCTCCAAGCGTCAC_CAAACTCCTCAAGAGCCACGAGTG	22	0	97	0.184874	16	235	0.714286
ATGGCATAACACAGCATTAT	IAPEY5_I-int	ERVK	LTR	31	8	0.567	0	0	CAGAGAGGTCTTGGCCAGCTCC_GAGTTCACCCTAGGCCATCTAGCAG	31	0	1	0.96875	25	250	0.8
TCGCCATTATAAGATGGTGA	IAPEY_LTR	ERVK	LTR	99	92	0.656	0	0	CCCTATCTTCTCCTCCTTGAATTGTTACC_GGAGTGAGTTCACTCTTGCACCTGC	96	3	88	0.521739	38	257	0.389474
CGATTGCTCGCAGCATGTAC	IAPEY_LTR	ERVK	LTR	54	42	0.705	0.5	0.009	CGCTGCTTTTATAACCCACAGCGTG_TGCAGATATCGTGGTGAATTGTGGAGAGCC	37	17	11	0.770833	16	305	0.416667
ACAGATTTTTATGTTTGCCC	ERVB5_1-I_MM	ERVK	LTR	101	7	0.651	0	0	GGATCCCCCAATTGGGACCTC_CGTTTTACCGTGATTAGGTCCC	75	26	142	0.345622	74	366	0.986486
TGGCTGACTCATTGACCCTC	RLTR1F_Mm	ERVK	LTR	26	25	0.578	1	0.038	AAGGAATGCAGGAACTGGTTCTGAC_AAAGCCGGGGGCTTATCTGAG	26	0	19	0.577778	15	165	0.56
GCAGAGTAGTATGTGCAGGC	RLTR1F_Mm	ERVK	LTR	31	10	0.654	4	0.129	GGCCCATTCAAACATCAGCAACA_GACTCATTGACCATCTGGCAGC	26	5	24	0.52	20	207	0.76
GTTGCTCTTGTACAGAAACA	B3	B2	SINE	58	58	0.678	0	0	GTGGGTGGGTATGGGGGATTTTGGTATAGC_TGGTGTTTACACAACATTCATGTCTTGTGC	58	0	14	0.805556	19	251	0.315789
GTCTTCCAGGGGACCCAAGT	B3	B2	SINE	53	41	0.672	0	0	TGCTGGGTGAGGTTGTTAACGATGC_AGAGGCCAGAAGAGGGTGTC	41	12	2	0.953488	29	325	0.7
GGTGCAAAGACATATACTGT	B3	B2	SINE	42	26	0.713	0	0	GCACGTTCAGGGCAGGAGAGTCAGC_GCTGCCCCTGGCTTTTCCCCTGCAC	41	1	1	0.97619	28	313	0.675
TGGTGCAAAGACATATACTG	B3	B2	SINE	42	26	0.648	0	0	AGTTGTAGTTCAAGAAATGGCACGTTC_CCTGGGTTGATTCTTGGCAACTG	42	0	1	0.976744	35	456	0.829268
GTGACACACAGGATAATCAC	B3	B2	SINE	25	25	0.556	0	0	TGGAGGTCCTAAGTTAGCTTGCATC_CACCACAGAGCAGAAACAAACATTCTTTTC	25	0	130	0.16129	10	318	0.375
CAGCTATAGGTTAAGAGCAC	B3	B2	SINE	29	24	0.693	0	0	GACTGCTGGGTGAGGTTGTTAACGATGCAG_TTTGCCCACAGTATATGTCTTTGCACCATG	29	0	14	0.674419	20	331	0.678571
TATTTCATGTGTATGAGCAC	B3	B2	SINE	20	17	0.688	16	0.8	GTGGGTGTTCAAGAGAACTGCCAAC_TGGGAGTGCTGGTAATTGAACCTGGGTTC	17	3	0	1	17	347	1
AGCTCACAGAGACAGTCTCA	B3	B2	SINE	21	16	0.637	0	0	AGTGAATGTAGAGTCACTTTCTAGTGGG_TCATGTTTGCATGAATGTCTGGTTACC	19	2	2	0.904762	16	224	0.833333
TCTCCAGTGACTCCCTCTTC	B3	B2	SINE	21	11	0.708	0.5	0.024	TGGGAGGAGGTCCACTGTCTGAAG_TTGTGTGCTGGGATTAAAGGTATATGCCAC	19	2	15	0.558824	18	466	0.944444
TGCACTCATGAAAGTACCTG	B3 B3A	B2	SINE	25	21	0.608	1	0.04	GGGTTCATTTCCCAGCATTCCCAACTGGGG_GGAACTCACTATATAGACTAGGCTGGCC	22	3	15	0.594595	22	341	1
GAACTTACTGCTCTCTTAGA	B3	B2	SINE	200	4	0.715	0	0	AGGGTAGTGTTTGAAAAATGAGTCAGTGTT_GTTTTGTTTGCGTGAATGTCTGTGG	200	0	10	0.952381	47	193	0.231156
GGTTACTGGACACTGAACGT	B3	B2	SINE	46	4	0.679	0	0	TGTGCACCATGTTCATGCAGGTACC_AATCCAGATTGCTTCATTAATGTGACTACA	44	2	0	1	33	347	0.744186
GTGCTCTCAGATATCAGAGA	B3	B2	SINE	40	3	0.658	0	0	AAGTTCTTGTCATTATTGTATGTGGCTGT_ATTCAGAGGTTGAGAGCAGGTTCA	35	5	3	0.921053	25	190	0.705882
TGCACATTAGAAGACGGCAC	B2_Mm2	B2	SINE	87	86	0.609	0	0	CTTTCTTCCTTCCTTCTTTCTTCCCTCCTA_ACCTACAACTTCTATGACCTTCCGGACCCA	87	0	107	0.448454	32	327	0.360465
AGTACAGAATGCTTTTGCAT	B2_Mm2	B2	SINE	30	27	0.632	0	0	TGAGGTGCAATTGCTCTAAACCAGTAATCC_AAGGTGGCATCAGGTCCCACTACAGATGG	30	0	0	1	11	326	0.344828
AAATCCCAGTAACTACTAGG	B2_Mm1t	B2	SINE	111	108	0.619	0	0	AGTCTAGCTGTCACACACCAAGAC_TGCCCATGGAGCAAGGACCCAAGTG	109	2	27	0.801471	67	469	0.611111
TTTCTTGATTTCATATCCAC	B3A	B2	SINE	95	87	0.654	0	0	CTCCTGCCTAACTTTTCGAGAACTC_ACTCAGAAATCAGAGAAAATCAGGTTTCA	94	1	0	1	38	482	0.397849
ACACAGAGACATGCATTGTC	B3A	B2	SINE	23	22	0.587	0	0	ATGTGGGTGGGGATATGGTATGTGC_ATGGGATTAGAGAGATGAATCAATGGTAAC	22	1	191	0.103286	7	185	0.285714
TGAGCCACTGACTTCAGGTT	RLTR6-int	ERV1	LTR	188	181	0.659	0	0	AACAGATACTTGTTACCATACATTCCAGG_CTCCCGAAGAAGGAATAAAATTTGTGAAAG	188	0	31	0.858447	130	292	0.68984
TGCATGTATGGCTTCCAACA	RLTR6-int	ERV1	LTR	192	177	0.635	0	0	CGGGGCAGTGGATGATGGCTACC_TCGGCACAAAAGGCTGAACTTATAGCGCT	191	1	27	0.876147	127	241	0.663158
ACCTGGGGTATACCCTCCGA	RLTR6-int	ERV1	LTR	193	171	0.731	0	0	CTCAGCTTACCCTACTACAGTATGTGGATG_CCAGAGTCTACAAAAGCCAGCAGTCCCCAG	192	1	42	0.820513	160	298	0.832461
GAGAAAAAATGTTCTGGGAG	RLTR6-int	ERV1	LTR	167	160	0.568	0	0	GCACATGTGGGAGGGCCA_CTAGCGGCTCCTCTGAGACCTGCCACTAGA	165	2	73	0.693277	141	477	0.853659
CAAGTCTGGTAATGCTAGCG	RLTR6-int	ERV1	LTR	168	157	0.732	0	0	GCTCTCTCGTCCACATATAGGACGAAAGG_TCCGAGGGGGTAAAAGATGGCTCAC	168	0	61	0.733624	136	305	0.808383
GGGGCTCAGGGACCGGCGGG	RLTR6-int	ERV1	LTR	183	137	0.734	1	0.005	ACGACCTCCTCTGGATGGACTCCCAACC_AGAGGGGTTCTCTGAGAAGGGAGGGTGGTT	181	2	57	0.760504	146	343	0.805556
GATCATTCTCAATGCCTTTG	RLTR6-int	ERV1	LTR	138	134	0.697	1	0.007	CCCTTATTATGAAGGAATAGCTCAGATCAG_ACAGACATAGACACACAAGGAGTGA	136	2	95	0.588745	110	298	0.807407
ACCAATAGCGAGAGGGGCTC	RLTR6-int	ERV1	LTR	194	131	0.552	1	0.005	TTCCCACCTCCGTGGGTCAAGCCTT_AAAAGGCCAGTACTGTAAAGGAATGAG	192	2	47	0.803347	177	427	0.921466
GAGAGAGAAGAAAGAAATGG	RLTR6-int	ERV1	LTR	178	129	0.596	1	0.006	TCTTCCTTGAGCGTCTCATGGAGGC_GTCTATCATTTACAACTGCGGCCA	157	21	78	0.668085	133	368	0.846154
GGTGGCCAAGGGCAACCGAA	RLTR6-int	ERV1	LTR	187	120	0.709	0	0	TCTGGCCCTGTTGGAAGCCATACATGCACC_AGTCTCATCATTTTTTCAACTCCCAGGTG	187	0	31	0.857798	145	348	0.774194
TATTGGTCCCTGTGGTGGGG	RLTR6-int	ERV1	LTR	140	119	0.737	0	0	GCCAGTACTGTAAAGGAATGAGATCATT_CTTGGACCCCAAATTCTTCGAAACTGACGG	140	0	91	0.606061	113	360	0.805755
ATGCTCCAATTCAACAGTCC	RLTR6-int	ERV1	LTR	132	118	0.707	0	0	AGCCACGGTGGAAGGGACCCTATTTGGTG_TCAGGCGTGAGATCAGGCCACCAAGTCCAG	132	0	90	0.594595	113	329	0.854962
AGTGATTAGGACCCAGATTT	RLTR6-int	ERV1	LTR	151	117	0.612	0	0	GCTGGTGGAACATTAGTTTCCGACTCTG_GTAGGGGTTGTCAGTAACACCAAATAG	150	1	65	0.697674	111	251	0.738255
TTGCCACTGAGTCTGCCATT	RLTR6-int	ERV1	LTR	193	102	0.617	0	0	AGTCTCATCATTTTTTCAACTCCCAGGTG_GAAGACTTGGTGGCCAAGGGCAACC	192	1	8	0.96	133	276	0.691099
GAAACACCCCTGGACGTTTC	RLTR6-int	ERV1	LTR	182	100	0.708	0	0	ACCAGCCTTTGTTGCCCAGGTAAGTCAGGG_TCCATACAGAACTTCAAAAGGAGTGAGCC	181	1	35	0.837963	122	279	0.672222
ATGCCTCCATTAGACGCTCA	RLTR6-int	ERV1	LTR	198	100	0.685	0	0	TTTGCAGCTTTTTCTTAATGTCGGG_ACTGGGACTACAACACCGCGGAAGGTAGGG	196	2	43	0.820084	144	374	0.733333
CGCGCCTTGTTGCGAGACCG	RLTR6-int MMVL30-int	ERV1	LTR	190	106	0.616	4	0.021	GGGAGGACCAGGGACGCCTGGTGG_CGCGAGGTGGGACTCGAACC	183	7	579	0.240157	139	316	0.758242
CTCGGAAGAGCGCAAGAGGG	RLTR6-int	ERV1	LTR	122	94	0.722	0	0	AACTTCAAAAGGAGTGAGCCCGAAACGTCC_GGGTCCGACAATGGACCAGCCTTTG	121	1	92	0.568075	86	260	0.708333
TGTCTATCAGGAAGTTGACG	RLTR6-int	ERV1	LTR	87	83	0.732	0	0	GCCCCAAGAGGGGAGCAGGACACTC_ACTGGGCTAGAGACTGCCCTAAA	87	0	138	0.386667	67	337	0.767442
CTTTTCATTAAGCACCTCCC	RLTR6-int	ERV1	LTR	87	80	0.721	0	0	ACACCGCTCCTCAGGGGGTGGGTTG_CGCAGGCGCCACTCTAGACCTAGGG	86	1	3	0.966292	63	240	0.729412
TTGGTGGAGCTGGTACAGTC	RLTR6-int	ERV1	LTR	76	71	0.676	0	0	GGGGCTAGAGGCATAGCATAACCAGCATG_CCCCCAGTCGTACTGGCTCCCCCAA	75	1	130	0.365854	52	258	0.689189
GCAGGCGCCACTCTAGACCT	RLTR6-int	ERV1	LTR	83	69	0.724	0	0	CCGAGTTGGAGACAAAGTCTTGGTCAG_GGACACACCGCTCCTCAGGGGGTG	83	0	58	0.588652	80	471	0.963415
ATGCCTTGGAAAGTATCGTG	RLTR6-int	ERV1	LTR	168	69	0.624	0	0	AAAGATGCTGACAAATTGACAATGGG_ACATTGATGTACTGGGACGGAATCATTTG	168	0	62	0.730435	107	226	0.634731
CGCAATAGCTTTCAGACATG	RLTR6-int	ERV1	LTR	188	68	0.597	0	0	GGTTACACGCTCATTTAGCAGCAGGCTCTG_GAGCACCAAAGAGCTTTTGAGGCTATCAAG	188	0	20	0.903846	165	400	0.877005
CCTCCCGGAGGTCTTGTACC	RLTR6-int	ERV1	LTR	79	67	0.687	0	0	ACCATGTTCTCTCAGGTGGGAGAGAGC_ACACCACTTCTGCCGGTTCGAAAACCAGGG	79	0	152	0.341991	37	151	0.461538
AAATCTTGGGGGGTGCTGAC	RLTR6-int	ERV1	LTR	142	64	0.659	0	0	CCCACATGTGCTCTAAGTGGCAAGG_CTTGGACCCCAAATTCTTCGAAACTGACGG	140	2	73	0.657277	113	317	0.805755
CGGTGAACCTTATACGTAGG	RLTR6-int	ERV1	LTR	72	62	0.699	0	0	TGGGCTGTGGAGTTGGTGGAGCTGGTAC_GACCATGCAAAGATAAATACTGCAACCC	70	2	123	0.362694	54	294	0.768116
TTTTCCCTTCAAAAAAATAT	RLTR6-int	ERV1	LTR	69	53	0.584	0	0	CTCCCAATACACTCCAGGATGGTCTCCCCG_GGCCAGGGGCAACCGAATGGCAGAC	68	1	133	0.338308	57	456	0.835821
CCTTCAGTTGGTCCCAAATC	RLTR6-int	ERV1	LTR	129	50	0.597	0	0	GGTTGTCAGTAACACCAAATAGGGTCCC_AAGGCCCTAGAAGTGATTAGGACCC	129	0	67	0.658163	91	183	0.703125
CTTCAGTTGGTCCCAAATCT	RLTR6-int	ERV1	LTR	128	49	0.65	0	0	GGTTGTCAGTAACACCAAATAGGGTCCC_AAGGCCCTAGAAGTGATTAGGACCC	128	0	68	0.653061	90	183	0.700787
CTTGGGGGGAGCTGACGGGC	RLTR6-int	ERV1	LTR	127	50	0.628	0	0	GGCCCTCCCACATGTGCTCTAAGTGGCAAG_CTTGGACCCCAAATTCTTCGAAACTGACGG	126	1	96	0.567568	99	317	0.784
GCTGTTGGGGCAAGGGGTAA	RLTR6-int	ERV1	LTR	169	45	0.74	1	0.006	TGGTGGGGCAGCTGCAGG_CTCCGTGGGTCAAGCCTTGG	168	1	68	0.711864	125	195	0.742515
GCACCTTGTTGCGAGACCGT	RLTR6-int MMVL30-int	ERV1	LTR	187	45	0.708	4	0.021	GAACAGGGGAGGACCAGGGACGCCT_CGAGGTGGGACTCGAACCC	182	5	616	0.22807	136	244	0.745856
CGATCCCGTGACCAGACGCG	RLTR6-int MMVL30-int	ERV1	LTR	67	65	0.696	5	0.075	AAAGAAACCAGAAGAATCAGATGGCC_CGAGATCGTGGGTTTGAGTCCCACCTCG	61	6	69	0.469231	28	277	0.45
TAAAAAGCGGGAGCGATCCA	RLTR6-int	ERV1	LTR	190	39	0.693	0	0	AGTTGTGAATGATAGACAGTCAGGAAAAGG_GTCCCCTCCACGGACAAAGTTACCCTAGGC	189	1	48	0.797468	144	252	0.760638
CTGTGTTCTGTTTCTAAGTC	RLTR6-int MMVL30-int	ERV1	LTR	47	45	0.597	2	0.043	AAACAGCGCGACCACCCAGAGGTCC_TCCACCCCGCACTCCCTCTCGGAG	45	2	140	0.243243	18	219	0.386364
TGGATGATGGCTACCTTTTT	RLTR6-int	ERV1	LTR	38	30	0.683	0	0	TGGGAGGGGATCACTGGTCCACCATAGCTC_ATGCTTTTGCTACCGCACACATCC	32	6	175	0.154589	26	340	0.806452
TGTTGTAGCCCCTCATGCCC	RLTR6-int	ERV1	LTR	27	25	0.649	0	0	TGCAGCAGTAGCCCTGCTGATCAAAGATGC_ACTGGGAGCTCCAGGCCAGGGTTGG	27	0	194	0.122172	20	320	0.730769
CCACCAAGTCTTCTCCTTTT	RLTR6-int	ERV1	LTR	29	24	0.694	0	0	AGCTCTTTTATGTTATACCTCCCATCCTC_ACACTGACAGCCGATATGCTTTTGCTACCG	28	1	143	0.163743	24	318	0.851852
AGTCACCCAGTCTTTCCCGC	RLTR6-int	ERV1	LTR	131	19	0.708	0	0	TCTAGGGCCTTTAAATGAATAAGCAAAGAG_GAGACCTTGACTAAATTAGCCATTGAGACC	130	1	78	0.625	87	225	0.666667
TTCAGGAAGGGGGCTTTGTC	RLTR6-int	ERV1	LTR	102	14	0.71	0	0	ACTTCAGATCATTCTCAATGCCTTTGGGG_GAGTCTGGGAATAAGCTGAACCAAAAT	101	1	122	0.452915	81	326	0.8
TGACCAGTCTGTCTGCCCTC	RLTR6-int	ERV1	LTR	191	14	0.708	0	0	AAACAGGGTGGGGGAATTTTTGAACCCCTG_CCCGTACAATTTATTAAGCTCTCTCCCACC	191	0	44	0.812766	114	205	0.594737
ACTTTTCTTGATGGGGCTTG	RLTR6-int MuRRS4-int MMERGLN-int	ERV1	LTR	185	31	0.687	0	0	ACACCTAGTTCTATGAGCCTTTGAATGT_GAAGAAGCCAAGTAACTCATTCCTTCCTC	176	9	166	0.51462	85	437	0.48
CCGTCAGTTTCAAAGAATTT	RLTR6-int	ERV1	LTR	144	14	0.609	0	0	GCTGACGGGCCGGACTTTC_GGAGTGGGCTGGCCACCAGAAGGTG	143	1	80	0.641256	99	231	0.690141
TTGTTTCACCGAAATGGGGG	RLTR6-int	ERV1	LTR	90	13	0.714	0	0	TCGAACCGGCAGAAGTGGTGTATTCCAGGG_AGCTGGGGAAAGGCCCCTGTTGCC	89	1	128	0.410138	75	405	0.840909
CACTCCCCTTTCTTTAACTC	RLTR6-int	ERV1	LTR	151	12	0.604	0	0	CGAGTCCCACCTCGTGCAGAGGGTC_ACCTGCACCTCCTTCCAATGCTCC	151	0	151	0.5	116	222	0.766667
GTAAACGGACTGTGGACACC	RLTR6-int	ERV1	LTR	179	12	0.56	3	0.017	TCCTCCTGGGACGTCTCCCAG_AAGTTTGGTGCGATCGCAGTTT	177	2	143	0.553125	97	135	0.545455
CCTTATCTGAGAACCCCTCT	RLTR6-int	ERV1	LTR	97	11	0.651	0	0	AGGGGGGCCGGATTCAACAGTTGCC_GTGACTCAAGGAGCCCAGTAAGCCC	97	0	121	0.444954	52	185	0.53125
CATCAGTTTCGAAGAATTTG	RLTR6-int	ERV1	LTR	145	10	0.653	0	0	GCTGACGGGCCGGACTTTC_GGAGTGGGCTGGCCACCAGAAGGTG	144	1	79	0.64574	99	231	0.685315
GCGCTCTGAGAGGGAACGCG	RLTR6-int	ERV1	LTR	151	10	0.637	0	0	TCAGTGTCTTCTTGGGTCCGCGGCTGTC_CCTGGTCCTCCCCTGTTCCTCC	150	1	164	0.477707	139	361	0.926174
CTCTGAGAGGGAACGCGGGG	RLTR6-int	ERV1	LTR	198	9	0.728	1	0.005	AGTGTCTTCTTGGGTCCGCGGCTGT_CCTCCAAAGGGGTCCACCAG	192	6	102	0.653061	180	412	0.937173
GCCGCCGAGGCCAAAGCCCC	RLTR6-int	ERV1	LTR	179	9	0.612	0	0	GCCACCTGCAGCCGCCCCAC_CATGTGCTCTAAGTGGCAAGGCAAC	179	0	56	0.761702	119	154	0.662921
CCCACTGCCCCTAGGAACAG	RLTR6-int	ERV1	LTR	82	8	0.617	0	0	GTACCAGCTCCACCAACTCCACAGC_GGGGCTAGAGGCATAGCATAACCAGCATG	82	0	113	0.420513	49	207	0.592593
GTGAGCTGACTGACCAACCC	RLTR6-int	ERV1	LTR	199	6	0.707	0	0	TGCCATCCTCAACCCAGCTACCCTTCTCCC_TCCCGTCCACCACCGCAG	198	1	31	0.864629	134	206	0.675127
GATTTTCTAGAATTTAACCC	RLTR6-int	ERV1	LTR	22	9	0.707	0	0	ACCTTAGAGACCGGCGGGAATGAC_AGAGGCATGAATCCAAGCAGAGATGCCTTC	20	2	16	0.555556	16	439	0.789474
CCTTCTGTCCCTCTGACGAG	RLTR6-int	ERV1	LTR	49	6	0.681	0	0	TCCTGACGGCGATCCCGTCTATTTTCCCTC_CTTGAGCGTCTCATGGAGGCATATAGGAGG	49	0	85	0.365672	35	277	0.708333
CCCCACTTAATGGAAGCTGG	RLTR6-int	ERV1	LTR	198	6	0.658	0	0	GTTGGGCATCGATTGGAAATTACACTGTGC_CGCAGTAGGGGTTGTCAGTAAC	198	0	20	0.908257	178	488	0.898477
TTTCAGGGAGGAAGGTGGCA	RLTR6-int	ERV1	LTR	20	9	0.645	0	0	GCCCCTGCCATCCTCTTACCTTC_CCCCCGCTATTCTCAACCC	16	4	3	0.842105	13	195	0.8
CGGCTCCAAGTCCCCCCCGC	RLTR6-int	ERV1	LTR	151	5	0.736	1	0.007	GGGAGAACATAAGTGACTCAAGGAGCCCAG_TGCCCCAGCAGCCACCTGCAGC	151	0	85	0.639831	120	308	0.793333
TTTGCTACAGCCCACGTCCA	RLTR6-int MuRRS4-int MuRRS-int	ERV1	LTR	30	17	0.722	1.5	0.05	TCGTGTGGGCTGGCAGCCTGCC_TTCCCCTTGTCACAGCATCGTGTCC	21	9	11	0.65625	20	322	0.95
CAGATGGTCCTCTGTTCCTA	RLTR6-int	ERV1	LTR	82	5	0.627	0	0	GGGGCTAGAGGCATAGCATAACCAGCATG_GGCTCCCCCAAAGGTCCCGACTGTACC	81	1	73	0.525974	54	229	0.6625
GTCTTTCCTGCCGGTCTCAA	RLTR6-int	ERV1	LTR	188	5	0.617	0	0	CAGGGTCAGAGTCGGAAACCAATGTTCCAC_GGAAATTACACTGTGCTTACCGCCC	187	1	19	0.907767	143	265	0.763441
TATTCATCTGCCTGCCAAAG	RLTR6-int MuRRS4-int MMERGLN-int MuRRS-int	ERV1	LTR	120	107	0.596	0	0	GTGTGGGCTGGCAGCCTG_TGATGTCCAGGAAAATGTATAATGGCC	112	8	10	0.918033	66	287	0.585586
TCCCACCTAGCGTTTGGTCA	RLTR6-int	ERV1	LTR	165	4	0.699	5	0.03	CGAGATCGTGGGTTCGAGTCCCACC_CACAACAAGAGCGGACACGAGAC	157	8	554	0.220816	102	384	0.647436
GCTTCAACAGGAATGCGGGG	RLTR6-int	ERV1	LTR	70	4	0.686	0	0	TCATACTGATCTTAGCAACCCACCC_CCATTTACCACAAAAGTAATCTGATGCCCC	70	0	145	0.325581	64	205	0.913043
TAAAAACTGGGAGCGATCCA	RLTR6-int	ERV1	LTR	176	4	0.679	0	0	AGGAAAAGGTAAAACAGGGCTCCTGGGCAA_CCTAGGCTCAGGGAGGGGGTCTGAG	175	1	57	0.75431	116	208	0.66092
CCCTGCGGTGGGGCAGCTGC	RLTR6-int	ERV1	LTR	93	4	0.668	2	0.022	CTGGTGCTGGCCCTCCTACATGTGC_CTGGATGGACTCCCAACCTCC	91	2	115	0.441748	77	242	0.844444
AAACCCACGATCTCGCAACT	RLTR6-int	ERV1	LTR	154	4	0.659	4	0.026	TGCACGAGGTGGGACTCGAACCCA_TGGTGGACCCCTTTGAAGGCCAAGAGACC	153	1	192	0.443478	114	262	0.743421
CCCATAACAAAACACGAGGT	RLTR6-int	ERV1	LTR	76	4	0.616	0	0	AAGAATCAGATGGCCTTTCTAAGGC_ACGCCTGGTGGACCCCTTTGGAGGC	73	3	213	0.255245	65	310	0.888889
GAAACAATACCCTATGAGCA	RLTR6-int	ERV1	LTR	86	4	0.583	0	0	GCCTGCCTTGTCCTCAACACAGAGGAAGAG_TGGTCCCTGGTTTTCGAACCGGCAGAAGTG	86	0	136	0.387387	71	373	0.823529
TTGTAGCACCACTTCGGACA	RLTR6-int	ERV1	LTR	200	4	0.579	0	0	TCTCTTTCTCTTTTACGTATATCTAGGCGT_AGGTACAGGAACCGCTGCCT	199	1	42	0.825726	134	305	0.671717
CCGAAGCCCGGGGGAGGAAG	RLTR6-int	ERV1	LTR	200	4	0.572	1	0.005	TCGCGGTTGCCCAGTCTGATGCAGC_AAGAACCTGCAAAAGCTGCTGACAATCATC	198	2	40	0.831933	180	488	0.908629
AGTAATTAGGACCCAGATTT	RLTR6-int	ERV1	LTR	150	4	0.55	0	0	GCTGGTGGAACATTAGTTTCCGACTCTG_GTAGGGGTTGTCAGTAACACCAAATAG	149	1	66	0.693023	110	251	0.736486
CTTCTCTTCTTTGGTGGCCG	RLTR6-int	ERV1	LTR	196	3	0.748	0	0	CCTTTCACAAATTTTATTCCTTCTTCGGGA_TCTGGCCCTGTTGGAAGCCATACATGCACC	195	1	23	0.894495	143	309	0.731959
GCAGCAAGATGGCTGGATTC	RLTR6-int MuRRS4-int	ERV1	LTR	21	8	0.741	0	0	GTTTCTTCTGCCAGGATGTCCATAC_CTGCTGTGGCACTACTTCTCAAAGATGC	20	1	147	0.11976	15	306	0.736842
TGATTCTTGAAGGTGACTGA	RLTR6-int MERV1_I-int	ERV1	LTR	29	19	0.735	0	0	ATGGTCTATATAAAAGCAACACTCCTCAGC_TCTGAGGGCAGCCATTGATTT	17	12	14	0.548387	17	214	1
GTCATCTTTTGCCCCCTCGG	RLTR6-int	ERV1	LTR	186	3	0.729	0	0	CCAGAGTCTACAAAAGCCAGCAGTCCCCAG_GAGGTAACCTACCTGGGGTATACCC	185	1	29	0.864486	92	147	0.494565
ACAGGCGCCACTCTAGACCT	RLTR6-int	ERV1	LTR	83	3	0.724	0	0	CCGAGTTGGAGACAAAGTCTTGGTCAG_GGACACACCGCTCCTCAGGGGGTG	83	0	58	0.588652	80	471	0.963415
TTAGATCGCTCCCAGTTTTT	RLTR6-int	ERV1	LTR	77	3	0.722	0	0	GCTCGTTCGGTCGTCCAGGGGTAAA_AGGGCAGTGAAACCGCCAGGTGGC	77	0	149	0.340708	69	339	0.894737
TGTAAGCCCACACTGTGTCT	RLTR6-int	ERV1	LTR	183	3	0.717	0	0	GCTGAACCAAAATGCAGAAATCTTTGGAAC_GCACCTCTGTAATCAGACCCAGAACATCC	182	1	60	0.752066	102	215	0.558011
TCCCACCTCACGTTTGGTCA	RLTR6-int	ERV1	LTR	161	3	0.699	5	0.031	CGAGATCGTGGGTTTGAGTCCCACCTCGTG_AAGGCCGGCCGATTGAGACCCTCTG	155	6	206	0.429363	101	372	0.649351
CGCCTTGCCTGAAGGAACAT	RLTR6-int	ERV1	LTR	118	3	0.684	0	0	GGACATCCTCGCTGAAGAAACTGGGACCA_AAGCGCTATAAGTTCAGCCTTTTGTGCC	117	1	95	0.551887	89	211	0.758621
CTGCCGCATGATACTTTCTA	RLTR6-int	ERV1	LTR	84	3	0.675	0	0	TGCTGCCGTCCGTGTACCAACTGGG_AAAGATGCTGACAAATTGACAATGGG	84	0	136	0.381818	65	321	0.771084
GCAAGGGGAAAGGGGGAGGT	RLTR6-int	ERV1	LTR	171	3	0.667	1	0.006	TGGTGCTGGCCCTCCCACATGTGC_CTCCGTGGGTCAAGCCTTGG	166	5	69	0.706383	149	361	0.89697
GTCCCTTCCACCATGGCTCA	RLTR6-int	ERV1	LTR	86	4	0.666	0	0	TCTTGACGTGGGAGGCGTG_CTTTTGAAGTTCTGTATGGAGGACC	71	15	138	0.339713	61	352	0.857143
CAGGAGGCTGCTGGGGCAGG	RLTR6-int	ERV1	LTR	132	4	0.653	1	0.008	GGCCTCGGCGGCTCCGAG_CCCACCTCCGTGGGTCAAGCCTTGG	123	9	102	0.546667	108	293	0.877049
AAAAGCATAAGAGTAATTAA	RLTR6-int	ERV1	LTR	185	3	0.653	0	0	GGACCCGATATTGTTGCCTTAGTACCAT_GTCCCCTTGGCTCACCACTCTCCTCTCCAC	179	6	36	0.832558	97	229	0.539326
GGCCCTACAAGTGTCACTGC	RLTR6-int	ERV1	LTR	85	3	0.652	0	0	TGGGCTGTGGAGTTGGTGGAGCTGGTAC_GGCGAGTATACATTCCACTAAGAGATCCTG	85	0	108	0.440415	48	178	0.559524
ACTGTCAGTTTCGAAGAATT	RLTR6-int	ERV1	LTR	142	3	0.633	0	0	GCTGACGGGCCGGACTTTC_GGAGTGGGCTGGCCACCAGAAGGTG	141	1	82	0.632287	97	231	0.685714
AAGCCTCGTCCACAAGGTTA	RLTR6-int	ERV1	LTR	186	3	0.631	0	0	TGTTGTAGTCCCAGTTGGGGCGGTTCAAGG_TTCTCCCATCAACCCACTTGGGATG	186	0	49	0.791489	116	188	0.621622
CGGTCTCACAACAAGGCGCG	RLTR6-int	ERV1	LTR	132	3	0.611	0	0	CGCGAGGTGGGACTCGAA_GAACAGGGGAGGACCAGGGACGCCT	125	7	658	0.159642	108	208	0.862903
GACTGTATACGATGTTCTCT	RLTR6-int	ERV1	LTR	87	3	0.608	0	0	GTTAGTTGACCAGTCTGTCCGCCCTCTGGG_AGGAAGCTAGGGAGGGCATCCGGCC	87	0	133	0.395455	72	349	0.825581
TTGGCGGAGGCAAAAATACA	RLTR6-int	ERV1	LTR	20	12	0.606	0	0	AATCTCCATCGTTTGAGGTAACACAACTCC_CCGGGGGCATGGTGGCCAACC	20	0	5	0.8	18	208	0.894737
CTTGATCTGTATCTAATTTA	RLTR6-int MuLV-int	ERV1	LTR	142	72	0.598	0	0	TTGGCACCTCTCTATGCTTTCTCTAACCTT_GTGCTGAAGAACCTAATAGGGCATG	142	0	10	0.934211	68	401	0.475177
GAATTTTCTTTTCAAAATAA	RLTR6-int	ERV1	LTR	24	10	0.592	0	0	TCCGGGGGCATGGTGGCCAACC_CCAGGTCTACTACCATAATTGTAGAACA	18	6	4	0.818182	16	485	0.882353
GAACCTGAAAAGAGACAACG	RLTR6-int	ERV1	LTR	192	3	0.581	1	0.005	TCCCGAAGAAGGAATAAAATTTGTGAAAGG_CAACCCATCCTGAAAAGGTGTCTAC	191	1	25	0.884259	121	337	0.631579
TTCTCATCCTCAGGGCTTTT	RLTR6-int	ERV1	LTR	151	3	0.566	0	0	TCGCATTAGTGAATGCACATGGTTTGCAGG_GCGAGGGCTATTGACTTCGGCTGG	151	0	64	0.702326	126	489	0.833333
TTGCCTGACTGAAACGGGTT	MURVY-int	ERV1	LTR	91	88	0.636	0	0	ACCCGCTTATTGACTTTTCTTAAGTCCTGG_GGTATCATGGAAGAAGAATCCAGTGGCATG	91	0	136	0.400881	44	393	0.477778
TTTTCTTGCAGTATGTGCAG	MURVY-int	ERV1	LTR	91	82	0.702	0	0	GGACCGAGCCCCGACTTCCCTTGTC_GTCAGGGTACCTGCGCAACAGGGC	90	1	75	0.545455	25	206	0.269663
ATGAGTCAAGGGGCTAAAAA	MURVY-int	ERV1	LTR	84	77	0.672	0	0	AGTCGAGCTAAAAATGGCTGCC_ACCCGCTTATTGACTTTTCTTAAGTCCTGG	83	1	143	0.367257	29	236	0.341463
AGACTCTTCAACAAGAAGAA	MURVY-int	ERV1	LTR	64	62	0.701	0	0	GGCCATGTATTTTAAATAAGCTGGTTGC_TTAGTGGATAGCTCTAATTTTAGAACGACC	62	2	3	0.953846	11	137	0.163934
CAAATTTCTCTCCTATAGTA	MURVY-int	ERV1	LTR	52	51	0.572	0	0	AACTTGCTGAGTTCCTTACCACCTGAACGG_AAGCTTCTTGATCCTGTCAAGGCAC	51	1	130	0.281768	16	345	0.3
GGAAGTCCAGGAACACAGTC	MURVY-int	ERV1	LTR	38	36	0.619	0	0	TCCTCAGGGGGGCCGATGGAACGTG_TGGACAGACGTTATGACTAGGGCC	37	1	168	0.180488	15	380	0.388889
CTTCTCAGAGGGAGTATCCT	MURVY-int	ERV1	LTR	190	12	0.74	0	0	AGTGGTGGGGGTTGGGATCTGCATCACAG_AGCTTCAACCCAGGAACTGTGCC	189	1	63	0.75	59	202	0.308511
GTATACATTGACGAGCCAGC	MURVY-int	ERV1	LTR	53	9	0.583	0	0	GTGATGCAGATCCCAACCCCCACCACTCTG_AGGTAGGCCACTGGCCGCTTCCAGG	53	0	104	0.33758	19	323	0.346154
TGAATGATGGCCAGCTTTTT	MURVY-int MuRRS4-int MMERGLN-int	ERV1	LTR	29	22	0.669	0	0	GTGTGGGATCTCCTGGGTCT_AGCCACTCCTGGCAGGAA	18	11	6	0.75	10	433	0.529412
ACGGGGTAGGTCCTACTGCC	MURVY-int	ERV1	LTR	189	4	0.643	0	0	GGGCAATGTAAGTTTCAGGTCTGAGGAAGG_CGGCTAAAGATGAAGTGTCCCCCAACCC	189	0	30	0.863014	47	173	0.244681
TCAAAAAGGACCATGGTAAT	MURVY-int	ERV1	LTR	100	5	0.583	0	0	CCCCTCCCTGAGCCTAGGGTAAC_CGTTTGGTCGTCCAGGGGTAAA	97	3	127	0.433036	63	174	0.645833
TGTGTTTAGTCTAGCCTGTT	RLTR14_RN	ERV1	LTR	29	29	0.616	0	0	AGTGACAAGTTATACAGCTTCTGCTTGG_ATGATCAACGTTTGCCAGTGAGTTC	29	0	1	0.966667	24	452	0.821429
GAAAGTTTGCTCAGTGAGAA	RodERV21-int	ERV1	LTR	49	26	0.582	0	0	TCCCAAACTCGCCCACGTTC_CTGACCCAGCAACTGTCCTTC	30	19	1	0.967742	12	279	0.37931
TTTTCTACATATAAGACTCA	RodERV21-int RLTR1B-int	ERV1	LTR	40	30	0.604	0	0	GGGCTGCCCATATTGGTCTTGTCAG_TGAGGGGTGATATCAAAGAGGTAAGGA	39	1	22	0.639344	24	309	0.605263
AGAGGAACTGTTGCTGAGCT	RodERV21-int MuRRS4-int	ERV1	LTR	38	20	0.715	0	0	CAGTAATTGGATGAAAACAGGAGAATG_ACATGTCCTGTCTCCTTATTGGGAAGGGA	33	5	31	0.515625	22	252	0.65625
AAGGCTGAGGTAAAGTTACT	RodERV21-int RLTR1B-int	ERV1	LTR	43	25	0.636	0	0	GAGGTCTTAAAACAGTTTGCCATGC_CTCCTCTGAGGTCCTTACCTCTTTG	36	7	9	0.8	24	318	0.657143
AGGTAAGTTGGGTAGAAAAG	RodERV21-int	ERV1	LTR	47	13	0.644	0	0	TGGACAGTTGGACTTTAGAAGGTGA_CTTTACCTGGACAGATCCTGATACC	25	22	15	0.625	25	308	1
CACCAAGACCAGGAGGTACT	RodERV21-int MER52-int	ERV1	LTR	48	20	0.65	1	0.021	CTGAGCCCTTTTGTTAGTTGTGGGA_GCACCCCTTTTCCTACCCA	27	21	12	0.692308	24	184	0.884615
AAGACTGTTTGTTATCTGTG	RodERV21-int	ERV1	LTR	42	9	0.597	0	0	CTGGCCATTTTCTACAATAATCTTTTGTCT_CAGGGTAGCCCTTACATCTGG	27	15	53	0.3375	23	241	0.846154
TGGAGTGGAGTCTCATTTTC	RodERV21-int	ERV1	LTR	63	8	0.592	0	0	AGATACAGGGATGATAGCAATTTGGAT_CCCATCTTGTCCCCAATCCC	40	23	18	0.689655	30	310	0.74359
TGCTAGTGTAGGGGTGTTAA	RodERV21-int	ERV1	LTR	34	10	0.59	0	0	AATGCATCCTTGAGATCTAGGACT_TTGCTAAACATCATTCTCCTGTTGTCAT	23	11	49	0.319444	21	431	0.909091
GTATCTCACAAGACCAATAT	RodERV21-int	ERV1	LTR	86	4	0.665	0	0	ACCTGGAATCCCATGGGTCT_GGGTCAGGAAACTGCTCCATA	56	30	29	0.658824	39	362	0.690909
CTTTTAAGGCTGCCTTTCTT	RodERV21-int	ERV1	LTR	28	3	0.749	0	0	AGTAGGTCATCAGAAGTTGCTTACCTTCTG_TTTTAGCCAGAGACAGGTTTATTACATG	19	9	23	0.452381	17	212	0.888889
AAGGCCTGACCAAATAGGTG	RodERV21-int	ERV1	LTR	26	3	0.72	0	0	TGTTAGTCCCAAATAGGTGACCTG_TCTCAGTCCTAGATCTCAAGGATGC	15	11	53	0.220588	14	439	0.928571
GGGGAGATGTCAAAGAGGTA	RodERV21-int	ERV1	LTR	63	3	0.645	0	0	GAGTCAGGGCAGCTGACA_TCTCAATTGCCCAACCCCTAG	39	24	27	0.590909	27	330	0.684211
TCCTCTCCAGTCGAGGCTAC	RodERV21-int	ERV1	LTR	59	3	0.618	0	0	TGGTCAGGCCCTGGCTTC_GTCCCAAATAGGTGACCTGAGG	38	21	33	0.535211	27	222	0.702703
TAAAGTACAATCTTAGATTT	RodERV21-int	ERV1	LTR	49	4	0.606	0	0	AGCAGAGGTGTCAGCTTGGC_CAGTCCTAGATCTCAAGGATGCAT	30	19	42	0.416667	26	299	0.862069
AGGCCTGACCAAATAGGTGT	RodERV21-int	ERV1	LTR	30	4	0.603	0	0	CTGAGGGGTGGACAGTTGG_CTCAGGGATTCTGGGACAGCC	16	14	14	0.533333	16	275	1
ATTGACATGTTTTGGACTGC	RodERV21-int	ERV1	LTR	23	3	0.595	1	0.043	ACCAAGAGTGGCACAACCTGA_TCATCTCTGCCACAATGCCC	13	10	35	0.270833	13	233	1
ATTGCTAAGTTGAGAAATGA	RLTR14-int	ERV1	LTR	44	41	0.56	0	0	CAGAGAGTAGTGGTCATCCTGGAC_GCCAGCATAAGAACACAAAAGCCAGAGATG	44	0	1	0.977778	20	277	0.44186
AAAGTACATTTCACTTAAAC	RLTR14-int	ERV1	LTR	39	37	0.686	0	0	CCGCCTGAGACTCCATTGTAAAG_GCTGAGGTGTTTATTTCATATTTGGAACCC	39	0	1	0.975	18	289	0.447368
AAATTCGGGTTGTAAAATAG	RLTR14-int	ERV1	LTR	28	27	0.737	0	0	ACCCATGGCTCTCAGGACTGGACTTGG_TCTGGCGGATAGTGATCAATTTCATTCCTC	28	0	2	0.933333	19	493	0.666667
CAAATCTGGAGATAAAGTAT	RLTR14-int	ERV1	LTR	30	27	0.653	0	0	ACCTTCCTTTGCTTTGGGCTTCTGTACCCC_ACATCCATGGCTTCAAATTTCTTGATCTGG	27	3	1	0.964286	6	469	0.192308
AACATACGGAATCATCTACA	RLTR14-int	ERV1	LTR	45	16	0.611	0	0	GGACAATATTTTCTAACGGTGTATTCCTTG_TGACGTTACAACCTGCAACACCCTC	44	1	8	0.846154	41	451	0.930233
AGTGCCTAAGTTAAAGGTTT	RLTR14-int	ERV1	LTR	28	16	0.598	0	0	ACATTTCCACCAATTGGTCTCAGTAATATG_TCCGCCAGAAATGTGCCAAGAATGCTGG	22	6	0	1	8	296	0.333333
TGATATTGTTTGGCTCAAGA	RLTR14-int	ERV1	LTR	98	17	0.602	0	0	AGAGTAAGCCCCTTGTTGTTGGA_GACCTGAGTTGAGATGAAACCTCAATT	97	1	1	0.989796	62	452	0.635417
AACTCCAGGGCAAATATAAA	RLTR14-int	ERV1	LTR	87	12	0.603	0	0	TCTTTTACAAGGAAAACTCCCTATTCTTT_TCTGATGCCCACTTAAATTGTCTGG	82	5	15	0.845361	36	185	0.432099
TTGAGGAACCTCTAGCCACT	RLTR14-int	ERV1	LTR	66	7	0.649	0	0	TCTGATTCTCAAGCAGTTCTCTGTTCTTAC_TCGTGTGCACTGGACACCAAAGGGCTCAAC	66	0	28	0.702128	33	170	0.492308
GGGGGCAATGGTCCATCCTG	RLTR41	ERV1	LTR	31	21	0.724	0	0	CATCAGCAACTAGGCACAATATGATTG_ACCAACCTGTGGGTGGGGACACATTCC	27	4	78	0.257143	17	176	0.615385
TCAAATTTGGTAAAAGCCCT	RLTR41	ERV1	LTR	29	9	0.555	0	0	TGGCCCATTTGGCCAGTTTTTATAC_GCTTCATCCAGCACCTGATGGCAAC	29	0	2	0.935484	13	391	0.428571
AGATTCTATGGCACTTGATT	MuRRS4-int	ERV1	LTR	136	133	0.653	0	0	GTCTCAGGAGTCTGGCTTTTTCCACTGAAC_CTGACAATGAGACAGACTCTTAGCACTCCC	136	0	1	0.992701	49	345	0.355556
AGGGAGCTCCAGGGATGCCT	MuRRS4-int	ERV1	LTR	137	132	0.584	0	0	TGCTGAGATTTGTGGCCTACCCCAGTTCTC_TTGGCACCCAGTAACAGAAATGG	137	0	1	0.992754	54	427	0.389706
TAAGGACCAATAAAAAAAAA	MuRRS4-int	ERV1	LTR	63	59	0.652	0	0	GAGAGAGACTGGAGAAGAAAAAAGAGAAAG_GGGGCCTGAGGCCCATCTGCCC	59	4	64	0.479675	32	386	0.534483
GACCCCTAGCATGTTCTTTC	MuRRS4-int	ERV1	LTR	57	55	0.666	0	0	GCTCCTTTCAGCCCTGTTACTAGAGCCCAG_AGAAAAAAAAGATACTGCTGGAGGCC	57	0	0	1	16	187	0.267857
TCAGTAAGAGGTTCTGTTAA	MuRRS4-int MMERGLN-int MuRRS-int	ERV1	LTR	67	65	0.749	0	0	CGTGCACCAGTTGGTGCAGTCTGGC_CATGCCTTAGAAATCATCATTAGACCACCG	67	0	80	0.455782	12	255	0.166667
AACAAGGATGGGGGGGTCCT	MuRRS4-int	ERV1	LTR	32	31	0.604	0	0	CCCCACATCTCCAGCGGCACCTCAG_ACTTTCTGCTCTAGGGAATGGCAC	31	1	96	0.244094	17	435	0.533333
TGGTGTTGGTTTAACACCAT	MuRRS4-int	ERV1	LTR	26	26	0.646	0	0	TGAAGAACTTTCTGCTCTAGGGAATGGCAC_GATTTGGTTGAGACCCTGTTCCCCTCTGCC	26	0	105	0.198473	6	134	0.2
AGAATATGAGATATTCCATT	MuRRS4-int	ERV1	LTR	25	25	0.625	0	0	AGCTGCTGACAGTCACCCCAAGTAGGCTG_GTGGAGGGACCAGTTTATAAAGCCCAAGAC	25	0	121	0.171233	10	273	0.375
TTATCTAGGTTCAAGGTTCC	MuRRS4-int	ERV1	LTR	32	24	0.632	0	0	TCTCGTCAGTGGTAGCAGAGAGCGAGGAGG_AACCAGGAACTGACCACGGTGCCAC	31	1	95	0.246032	14	236	0.433333
ATGTCCCCAGAGCTTAGGTC	MuRRS4-int	ERV1	LTR	24	24	0.617	0	0	GTCATCCAGCAATCTGACAGCTGTC_CCACCTGGCACTCACTAATAATCCCTTCTT	24	0	5	0.827586	21	454	0.869565
AACATTCTCCCTGCTTCATT	MuRRS4-int	ERV1	LTR	114	108	0.625	0	0	GCAATTCCCAGGAATCATTTTTGATCAG_AAACCTTAACTAGATTGGCTTTAGAGACC	113	1	13	0.896825	19	228	0.160714
TTTGCCACTGCCCATATACA	MuRRS4-int	ERV1	LTR	21	20	0.687	0	0	GCCAGCAGCCTCCCTGAAGGGAC_AGGTCTGCCATCTGATTCCCTTTAGCCACA	19	2	117	0.139706	16	320	0.833333
AATAACCCTCCCTTCCATCC	MuRRS4-int	ERV1	LTR	33	17	0.66	0	0	ACATCTCCCAGGGTGGCAGC_GCTCATCCCAGGACTTGAGC	29	4	29	0.5	20	324	0.678571
AAAAAAGACCAAGTGGCCAG	MuRRS4-int	ERV1	LTR	32	27	0.735	0	0	TGCTTAGTGCCTCAGCCCTAG_TTTGAGAAGTACTGGCACAGCAGTG	30	2	13	0.697674	25	253	0.827586
GGTTCAGAACACTCCACCCT	MuRRS4-int	ERV1	LTR	23	14	0.632	0	0	GGACTGTGGCAGAATTTTTGCTC_CAGGGCTTGAGGCTGTGGATAAGGCAGAGG	17	6	0	1	14	497	0.8125
GGCTTATGGAAGCCTTCAGG	MuRRS4-int RLTR1B-int	ERV1	LTR	88	44	0.714	0	0	CTACACAGCTACAAAATGAGATCGACATG_CGAGGTAAGATCAAAGGGAGTGAAC	75	13	14	0.842697	58	274	0.77027
TGCTGACAATCATACCATGT	MuRRS4-int	ERV1	LTR	28	8	0.679	0	0	AGGGGAAAGCCAGCATCTATTTC_TTATAACTGGAAAATTAATCACCCTCCTTT	23	5	1	0.958333	18	248	0.772727
CCCTTTGACTTGCCCTGGTT	MuRRS4-int	ERV1	LTR	24	8	0.644	1	0.042	TGATTTTCAGCAGATGCTGCAG_ACCTTTAGCCATGTTGTAGTCCC	19	5	23	0.452381	16	180	0.833333
GCAGAAGGTACGGGCAGCAG	MuRRS4-int	ERV1	LTR	27	7	0.74	0	0	TGATCTGAATGATCAGCCTTGGC_CGTAGAGCTTGTATCAAAGCCACAA	22	5	41	0.349206	18	198	0.809524
CTGCTCCGAGTACACTGAGC	MuRRS4-int	ERV1	LTR	33	29	0.72	0	0	ACACGGAGGTCCCGGGACACCCC_AGCATCTGCTGAAAATCATCCCAAGTAGGC	32	1	1	0.969697	23	440	0.709677
CCAACTGCAGAGTCACATAC	MuRRS4-int	ERV1	LTR	34	8	0.598	0	0	TCAACAGGTGGCAATTTTGTAGAGC_GTTACTGACAGGCATGTCAGGAG	33	1	1	0.970588	15	481	0.4375
ACTCTCCAGCTCAGTGTACT	MuRRS4-int	ERV1	LTR	31	15	0.658	0	0	AGGGTTAGGCTGCAGCATCTGCTG_TCCAGGCCTACGGACCTGCTCC	31	0	0	1	17	250	0.533333
GCCAGTCTCCACTGTCAATT	MuRRS4-int RLTR1B-int	ERV1	LTR	109	11	0.554	0.5	0.005	GTCAGCACTATGTACAGAGGCTATTTT_CCCCAAAGCTCAGGACAGGT	97	12	48	0.668966	80	236	0.822917
GTGGTCTTTATACATTATCC	MuRRS4-int	ERV1	LTR	20	5	0.726	1	0.05	CCACTGCCCATATACACGGAGC_AGCCACAACATCTCGAATTTTCTGGTGTCC	18	2	9	0.666667	12	188	0.647059
CCCAACCAGGACAAGTCAAA	MuRRS4-int	ERV1	LTR	35	5	0.555	1	0.029	CCTTCTCTTACCTTAGCCAAATTAGTGGGC_GGCCTACACAGCTACAAAATGAGAT	31	4	109	0.221429	12	173	0.366667
AGCCTTTCAAGGAACATTGA	MuRRS4-int RLTR1B-int	ERV1	LTR	37	28	0.74	1	0.027	AGGTAAGATCAAAGGGAGTGAACCGCCTG_TGGGATTCCCTTTGACTCGCCCCAGTTG	37	0	55	0.402174	22	222	0.583333
GGCTTCCGAGGTAAGATCAA	MuRRS4-int RLTR1B-int	ERV1	LTR	91	29	0.674	1	0.011	CATGGCCACTGAGGCCTTCT_CCAGGCTCTGGTCTCCAAGG	63	28	12	0.84	49	181	0.774194
GTCTCAGAGGTGCTTCAAAA	MuRRS4-int	ERV1	LTR	35	6	0.603	0	0	ACTACAACATGGCTAAAGGTATGGAGAG_AAATTTCTTTCTTGTCTATGATCCCTCCTG	34	1	84	0.288136	22	314	0.636364
TTCCCTTTGCTATGGCATCA	MuRRS4-int	ERV1	LTR	21	4	0.6	0	0	GCAGCCAGGTCAGCCATCTG_AAGAACATCAATATCTACACAGACAGCAGG	20	1	105	0.16	15	280	0.736842
CTATGGTAAAACTCAGAGAA	MuRRS4-int	ERV1	LTR	34	4	0.581	0	0	GCTTCTATATTGACCATTCAGGGGC_TCAGCCTGTTCTAATTTTTGATATTGTTGG	28	6	4	0.875	14	345	0.481481
CATGGTTGAAGGTAAGTGGA	MuRRS4-int	ERV1	LTR	51	3	0.666	0	0	CATCACTGCGCTGACATTCTGGCAG_ATCAAAGCCACAAGTTCGGCTTT	37	14	114	0.245033	24	242	0.638889
AATTAAAAAGGCACTACTGA	MuRRS4-int	ERV1	LTR	122	3	0.618	0	0	TGTGTGGACCCCAGATCACC_GCTGGCAACAGGGTCTAACTTC	103	19	66	0.609467	90	243	0.872549
AGGAAGGAGAAGTGTTTGTG	MuRRS4-int	ERV1	LTR	116	5	0.597	2	0.017	TTGGGCACCGCTGGCTTCT_TGGATAGGTAAGCCACTGGCCTTT	90	26	97	0.481283	77	347	0.853933
GACAGGTGTTGACCACATGG	RLTR1B	ERV1	LTR	82	3	0.719	4	0.049	ACCCAAGAATCACGAACAGACGACC_GAGCTCCGCCATTATGGCTCCA	67	15	153	0.304545	65	140	0.969697
GCTGGAGATATGTGTCGGCC	RLTR1B	ERV1	LTR	102	3	0.663	1	0.01	AAACCACTGTCTCCTGTGTGAGAT_GAATCACGAACAGACGACCATCTTG	77	25	150	0.339207	76	199	0.986842
GTTATGGACAGTATTTGACT	RLTR1B-int	ERV1	LTR	38	26	0.677	0	0	AAAAGAAAAGTCTACACTGACAACAGGT_AATTTCTTGGCCCCCAGGCCA	38	0	11	0.77551	26	302	0.675676
TTTAAGACAGTGATGAACAT	RLTR1B-int	ERV1	LTR	20	19	0.689	0	0	AGGTGTACGTGGATCAGATCTCTGG_TGCCCAGGTAAATCAGGGACTGGCC	18	2	52	0.257143	18	436	1
ATAATGTGTCACAGGAGTGT	RLTR1B-int	ERV1	LTR	21	10	0.655	0	0	TTCTTCTGCCAGAATGTCAGCACAG_TGCTGCCATAGCTCTGCTTGTCAAGGATGC	19	2	165	0.103261	19	322	1
CTGATGTGTCACAGGAGCAT	RLTR1B-int	ERV1	LTR	20	8	0.612	0	0	TCTCAGGCCAAGGCTGATCTGATCC_TTGTCAAGGATGCTGATAAGCTCACTCTG	17	3	103	0.141667	17	334	1
AGACAGTATTTGGCTTGGCC	RLTR1B-int	ERV1	LTR	49	5	0.687	0	0	GACAACAGGTATGCTTTTGCCACTGTAC_TGCCAAGTCAGAGAGTCCTGTAAC	48	1	34	0.585366	36	348	0.744681
CCACTGGTTTCTGCAGGCTC	RLTR1B-int	ERV1	LTR	49	4	0.706	1	0.02	TGTCAGACTGAAGTTACTTATTTGAGATAC_GATCTGGGGTCCACACAAACA	40	9	148	0.212766	40	307	1
ATATGCTTTTGCCACTGTAC	RLTR1B-int	ERV1	LTR	49	3	0.716	0	0	GGTTAAAGGTAAGCAGAAGGCGGGGACAGC_AGCCACAGCATCTTAGGTCTTTTTCTGCAG	49	0	216	0.184906	37	250	0.75
GCTAAGGTAAGAAGTAATGC	RLTR1B-int	ERV1	LTR	80	3	0.604	1	0.013	GTCTACACAGCTACAAAATGAGATCGAC_AGGTAAGATCAAAGGGAGTGAACCGCCTG	77	3	19	0.802083	59	260	0.763158
AAAGGTTTTGACTAGGATCC	MMERGLN-int	ERV1	LTR	59	57	0.749	0	0	GGTCAAAGGGCCTCAGTAATTATGGCCTTC_CCTGCTGCCTTTTGTCTCCCAGGTTCCCTG	58	1	4	0.935484	43	323	0.736842
AACCAGTCCTGTAATCCCTC	MMERGLN-int	ERV1	LTR	77	55	0.675	1	0.013	GGGGTGGCCCCGGACTTA_TGCCTTTATTGGGGAGAGACTTACTAACCA	74	3	2	0.973684	60	293	0.808219
AAAGCCCCCTGAGGGATTAC	MMERGLN-int	ERV1	LTR	58	54	0.698	1	0.017	CTTTACAACTAGGGGAGGAATATCGACT_AGAGGAGTGTTCCAAGGGGATTTGC	58	0	5	0.920635	47	308	0.807018
TTCGTCTCCCAGGTAAGTCA	MMERGLN-int	ERV1	LTR	88	53	0.701	0	0	GGTCAGACAACGGACCTGC_GGGGGCGCCCCATACATT	72	16	5	0.935065	46	288	0.633803
AAACTAAAATTATATAGAGA	MMERGLN-int MuRRS-int	ERV1	LTR	77	73	0.691	0	0	TGCTCATGGGGTATTGTTGTACCCC_AGAAGCCAAGTAACTCATTCCTTCCTCAAC	75	2	123	0.378788	39	383	0.513514
TATGGCCTTCATTGGCCAGT	MMERGLN-int	ERV1	LTR	29	28	0.644	0	0	GGCCCACGAATCTGGCCAAGGTA_GGCCAGGATCCTAGTCAAAACCT	29	0	45	0.391892	22	383	0.75
TATAAGGATTTGGCACCATG	MMERGLN-int	ERV1	LTR	22	21	0.628	0	0	GCAAGGTCTCGGTGTAGGGCTT_GTCCGGGGCCACCCCTATAGGGGTC	22	0	47	0.318841	21	492	0.952381
TGTACCCTCCGGCAGGCTGC	MMERGLN-int	ERV1	LTR	27	18	0.722	0	0	ACATGGGCCGTGGCAAAAG_GCGGAGGGCTGGGGCAGCAGTAG	24	3	42	0.363636	19	203	0.782609
CATTCCTTCCTCAACATTCT	MMERGLN-int	ERV1	LTR	22	20	0.646	0	0	ACAAAGACAACAACAAAACACCACC_GGGGGACAATGTTGCCTCTCCCAT	22	0	8	0.733333	19	433	0.857143
TTGTGGTAGAAGGTAAGCGG	MMERGLN-int	ERV1	LTR	26	13	0.719	0	0	CTGAGGCTGACGAGGCCCCTGCAC_CATCCACTACTGCTGCCCCAGC	25	1	42	0.373134	17	185	0.666667
GAAGAAAAATGAAAAAACCT	MMERGLN-int	ERV1	LTR	68	13	0.603	1	0.015	TTTCAGTACTCAAAACACCTCTAGGAAAAG_CCTAGTTGTAAAGACAGCTCTAGAGTCT	67	1	8	0.893333	54	310	0.80303
TGGGACAAAAATCGTATCCA	MMERGLN-int	ERV1	LTR	67	13	0.552	1	0.015	TGCTTTCTCTTGGAGAAGATGAAGACTAGG_GACACTCTGGAATGACTAGAAACGAATGAG	66	1	9	0.88	53	289	0.8
TTCCTCCCACCTCTCTGCCC	MMERGLN-int	ERV1	LTR	25	11	0.75	0	0	ACCCACCATAAGGGCTGTGAAGGCC_CTCAGATGGCTAGGATCTTGGTGCC	22	3	33	0.4	14	172	0.619048
AAGGCAGACAGCACCTGGAG	MMERGLN-int	ERV1	LTR	21	11	0.687	1	0.048	AGAAGAGGTAGACAGTTAGGGAACCTGGG_TCGACTAGAAAGTCCACAGGGGTCCCCTC	17	4	51	0.25	12	317	0.6875
GGGAACCGACTGGCCAATGA	MMERGLN-int	ERV1	LTR	32	11	0.651	0	0	ACTGTCTACCTCTTCTTCCTTTATCTCTTT_GGCCCACGAATCTGGCCAAGGTA	28	4	46	0.378378	21	423	0.740741
ACATCCTGAATAGTAGACAT	MMERGLN-int	ERV1	LTR	67	11	0.584	1	0.015	TTTCAGTACTCAAAACACCTCTAGGAAAAG_AGCTCTAGAGTCTGGGGCGCTTTTATTCCC	66	1	9	0.88	53	280	0.8
TCTAAAGTTACCCTAGGCTT	MMERGLN-int	ERV1	LTR	21	11	0.55	0	0	GGGCATAGGACACTCTGGAATGA_CCAGGGACCAAGGAGACCCAG	17	4	66	0.204819	13	491	0.75
AACCAGTCCTTTAATCCCTC	MMERGLN-int	ERV1	LTR	73	8	0.661	1	0.014	ACTGGAAGTAGAGGAGTGTTCCAAG_ACCAAGTTAAAAGCACAAATAACTTTCACC	73	0	2	0.973333	63	396	0.861111
CCTAAGGTGTGGGCAGAGAC	MMERGLN-int	ERV1	LTR	43	8	0.587	0	0	CGTTTCTAGTCATTCCAGAGTGTCCTATGC_GGGACCAAAATCCCTTGTTGGAGCAGTTTG	41	2	32	0.561644	37	441	0.9
GCTTTGATAGTGAGTCATTC	MMERGLN-int	ERV1	LTR	195	5	0.673	1	0.005	ACATTGATGTACTGGGACGGAATCATTTG_AGCCACCTGACAGATGGATGACAAATGCC	186	9	37	0.834081	69	149	0.367568
GAGGCAGGCTGGCCATCCTT	MMERGLN-int	ERV1	LTR	26	5	0.646	0	0	TCAGGTAGCAGGGTGGCTGG_AGAAAGGGGATAGCAAAGGGG	16	10	4	0.8	7	389	0.4
CCTTGAAAAAAAATGTAACT	MMERGLN-int MuRRS-int	ERV1	LTR	24	22	0.644	0	0	TGGGATAGTGTTGGAAATGTAAATGAGG_TCACCTGTGAATACAGCCGCAAACC	23	1	125	0.155405	9	210	0.363636
TCCACTTTTAAAGTTACCCT	MMERGLN-int	ERV1	LTR	99	4	0.595	2	0.02	GGCATAGGACACTCTGGAATGA_CGGCCCCCCTCCCCGAGCC	70	29	13	0.843373	52	286	0.73913
TGGAACAGTTTGTTGATTTG	MMERGLN-int	ERV1	LTR	42	3	0.678	0	0	TGAACTCTCTTGTTGACTTCTCTAAGGTCC_GCGCCCCAGACTCTAGAGC	42	0	27	0.608696	38	438	0.902439
CTAAAAGAAAACTATGTTGC	MMERGLN-int	ERV1	LTR	90	3	0.604	0	0	GATTGGACAGCCGTTCTCCCT_TCGGTGTCTCCTCACCAGGAC	80	10	9	0.898876	61	367	0.759494
TTAACTCAGTTCCTGTTTTA	MLTR14	ERV1	LTR	33	4	0.646	1	0.03	ACACAGTGTACACGTTTAAACAGGAGGTGG_CCCAAACACTGTCTCTAGCTGAAGACCAAC	32	1	141	0.184971	16	258	0.483871
TTCTTGGCTGCGGGGGCAGG	RLTR41A2	ERV1	LTR	25	6	0.709	0	0	ACAGTTTTCAGAGCAGCAGCAAG_AGCTCAGCAACTTTGGGAAATTCCACC	22	3	0	1	14	400	0.619048
TTGTCCAATCCAATTACCTT	MERV1_I-int	ERV1	LTR	58	18	0.623	0	0	TTAGTCCCCAATATCTCTGCCAAT_AGGGCAAAAGACCTAGGGGA	31	27	49	0.3875	31	335	1
TTTGTAAAAGAATAAGAACT	MERV1_I-int	ERV1	LTR	20	16	0.624	0	0	TCTCACGGCCGCCATAAATCTGGACATTG_GGAACTTGGCCTAGCCTTGATCCCAGGAGG	17	3	3	0.85	16	478	0.9375
TGGAGACTGGCCCATCAGCT	MERV1_I-int	ERV1	LTR	20	15	0.654	0	0	ATCTGGGCCCCCATCTTGGAGAG_AGAGTGGAGGGGAAACCCAC	16	4	25	0.390244	7	255	0.4
AGACCTAGGGGAGAACAGCC	MERV1_I-int	ERV1	LTR	21	7	0.625	0	0	AGCCAAGAGTAAACAGGGCAA_CACGGTAGCTGTTTCCTGC	13	8	61	0.175676	13	179	1
TTGGGGTGGTCAACAACACC	MERV1_I-int	ERV1	LTR	37	6	0.662	0	0	GTGTCTGGCTGCTATCCAGT_ACCAAGTTGGAGATTGGGTATATGT	28	9	37	0.430769	19	215	0.666667
AGGGCTATATGCCAAGAGAG	MERV1_I-int	ERV1	LTR	42	4	0.591	1	0.024	GGCCGGCAAGAAAATTAACATC_GGATAGGCTCCTGCATAGCC	25	17	29	0.462963	16	320	0.625
CCCAAGGTTCAGAGTGCCCA	MERV1_I-int	ERV1	LTR	36	4	0.576	0	0	GCCAAGAGTAAACAGGGCAAAAGAC_CCAATATCTCTGCCAATCCCTGA	18	18	44	0.290323	18	345	1
ATTTTTACAGAAGTTAAGCC	MERV1_I-int	ERV1	LTR	72	3	0.672	0	0	CAAGTGAATGCTTATGCAGCCAAG_ACAAACACTAGAAGGTATTTGTAACCAT	37	35	35	0.513889	29	155	0.777778
TTCTGATATCTCTACTAGCC	MERV1_I-int	ERV1	LTR	57	3	0.597	2	0.035	GACTTTCTCAGCAACCTGCACT_ACACCCTATGACCCCAGCA	33	24	36	0.478261	33	193	1
GAGGTTGTAAGGATTGGGCA	MuLV-int	ERV1	LTR	63	7	0.691	1	0.016	AAACAGGGTGGGACTGTTTTTGAAACCCTG_AAGGCAACCTCTACCCCCGTGTCC	62	1	0	1	32	485	0.508197
GACCAGTGCTTCTACCGCAT	MuLV-int RLTR4_MM-int	ERV1	LTR	24	21	0.675	0	0	AGGTCCGGTCTGGTGCCGTGTGTCT_CCCAGCCCTGGGGTTGCCAG	24	0	28	0.461538	16	465	0.652174
AATAGCATAATATATTTAAC	RLTR24B_MM	ERV1	LTR	24	23	0.658	0	0	ACTCACCATGTTAACCCTTCAATACTACAG_CCATGGCCTCTGCATCAGCTCCTGC	23	1	55	0.294872	9	312	0.363636
CATAATTATCTCTATAATCT	RLTR24B_MM	ERV1	LTR	22	21	0.604	0	0	ACTCACCATGTTATCCCTCCAAAAGTACAG_CCATGGCCTCTGCATCAGCTCCTGC	22	0	74	0.229167	5	302	0.190476
CAACCAATATCACAAACAGC	LTRIS_Mus	ERV1	LTR	85	81	0.582	0	0	GGTTGCTGGGGAGATTTTCTGACTC_CACATGGGGCCAATCTGGAGCTAC	83	2	9	0.902174	29	304	0.341463
TGGCCCCAGCTGTGGTTGCT	LTRIS_Mus	ERV1	LTR	142	22	0.593	0	0	TCCCACGCAGGGGTAGAGG_ACAGAAGCCCTGAAATTGGCAA	110	32	892	0.10978	107	498	0.972477
TGGCAGTGAGGTGAAGCAGT	LTRIS_Mus	ERV1	LTR	153	11	0.559	0	0	CTGTGGTTGCTGGGGAGATT_ACAGAAGCCCTGAAATTGGCAA	129	24	476	0.213223	127	320	0.984375
GCAACAGTGGGCACACACCT	LTRIS_Mus	ERV1	LTR	120	3	0.579	1	0.008	CTGTGGTTGCTGGGGAGATTTT_ACAGAAGCCCTGAAATTGGCAA	107	13	475	0.183849	105	285	0.981132
GAAGAATACTGATTCCATGA	MuRRS-int	ERV1	LTR	43	42	0.698	0	0	CTTGCTCATTCCCAAGTGTCCCACACCGC_TTGCACTCCTATAGGGGTTGCATCC	43	0	31	0.581081	22	312	0.5
GAGAGCTCTGAGAGGCATGC	MuRRS-int	ERV1	LTR	36	35	0.636	0	0	GCCGGGTGCAGGGACCTGGGG_GGCCACTGGACTGAAATTGGATCAAGACCC	36	0	3	0.923077	14	466	0.371429
AAGGTAATTGGGTCTGGCAA	MuRRS-int	ERV1	LTR	33	33	0.74	0	0	TGCAGGACATTCAAGATATGCTCCAGGGAG_GGAGAGCTGTCCAGTTATTCCCACCGTGGG	33	0	25	0.568966	19	448	0.5625
TGGGCATACCTTCTTCTTTC	MuRRS-int	ERV1	LTR	33	29	0.652	0	0	AGGCTGGTCCTTAGGGCCGCTTCCC_AGGTTACCTGGGCAACAATGAACCCAGACC	33	0	1	0.970588	10	148	0.28125
GTTCTTGCAGAACAACTCTC	MuRRS-int	ERV1	LTR	24	23	0.715	0	0	TTTTCCAAAAATCTTTCCCCTTTTTTTGTG_AGGACTCAACAGATGGAACCTCTCCAGGCC	23	1	0	1	3	159	0.0909091
GGAGACCCCCTCCCTCATAC	MuRRS-int	ERV1	LTR	22	22	0.736	0	0	AACTGCATCTCCCACCTGAAGCTGGTGTGG_GAACACACTGGGAATCTGTAAGATCACTCC	22	0	10	0.6875	7	239	0.285714
AAGCACTCAACCAATTTTTT	MuRRS-int	ERV1	LTR	23	21	0.652	0	0	CAGGGTGACTGGAAAGGTACCAAAATACAT_CATGAAGGCATAAAGCAAACGGAGG	22	1	87	0.201835	6	283	0.238095
TCCAGGCATTTGCGATCCAT	MuRRS-int	ERV1	LTR	71	10	0.578	0	0	GTCAGCAGCAGACTCTGGTAGTG_TCTAAGAAGCTGGACCCAGTGGCC	68	3	95	0.417178	41	218	0.597015
ACATGGCGCAAGGTAAGGAG	MuRRS-int	ERV1	LTR	48	3	0.74	0	0	GCTGGGTTCCCTCTGGACCGGCC_CTCTTACCTTAGCCAAATTGGTGGG	43	5	50	0.462366	40	136	0.928571
AGAATATTCGTCTAAGGAGC	MuRRS-int	ERV1	LTR	41	3	0.557	0	0	TCCTCTATGTTGATGAGAGGGCATGGGGGC_TGCTGTCCCAGAGTTAATTTGTCAGCATCC	41	0	14	0.745455	10	192	0.225
AGGCCGCTGGGACGTCTCCC	RLTR4_MM-int	ERV1	LTR	60	59	0.68	0	0	GGGAAGTGTCTCTGTCTCTCGT_TTGGAGACCCCTGCCCAGGGACCAC	60	0	0	1	29	355	0.474576
TGGATGTCAGGAAGAGGCGC	RLTR4_MM-int	ERV1	LTR	56	50	0.564	1	0.018	CCTCTGAGTCTAACCTTGCAGCAC_AGTGCCTCCCAGGTGACGATATATGGGACC	56	0	5	0.918033	21	245	0.363636
GAGGACGGGAGCTGTCGGCA	RLTR4_MM-int	ERV1	LTR	49	48	0.56	1	0.02	CGCCGCTATCAGGGAGAACCTGGGG_GGATGGCCTCAGGATGGTACTTTCAATTTA	49	0	10	0.830508	11	308	0.208333
CGAAAGCAAAAATTCAGACG	RLTR4_MM-int	ERV1	LTR	57	39	0.681	0	0	TCCCACATTGAAAGTTGGCCATTCGGCGG_TGGGAGACGTCCCAGCGGCCTCG	57	0	3	0.95	34	418	0.589286
GGGCAGGGGTCTCCAAATCT	RLTR4_MM-int	ERV1	LTR	34	33	0.622	2	0.059	CGAGGCCGCTGGGACGTCTCCCAG_GGGGTCTTTCATTTGGAGGTTCCACCG	34	0	24	0.586207	15	257	0.424242
GTTCTCCCTGGCAGAGGAGG	RLTR4_MM-int	ERV1	LTR	28	26	0.66	0	0	CCCCATGCGGAGTGGAAATGCCTGG_CCCCGCCGTACAGAGCACAACCC	27	1	0	1	7	176	0.230769
GCTGCAAGGTTAGACTCAGA	RLTR4_MM-int X15_LINE	ERV1	LTR	60	32	0.678	2	0.033	ATCCGGGTGTCCGTGGGGACCAGG_TGGCCCATTCTGTATCAGTTAACCTACCCG	60	0	0	1	38	469	0.627119
TTAAGTGTTTTCAAGATCAT	RLTR4_MM-int	ERV1	LTR	61	19	0.688	3	0.049	GGGAGACGTCCCAGCGGC_GGACCAGGACAAAACACTCTAGACTTAACC	61	0	1	0.983871	39	492	0.633333
GCCTCCCAGGTAACGATATA	RLTR4_MM-int	ERV1	LTR	58	17	0.588	2	0.034	CGCCGCTATCAGGGAGAACCTGGGG_TCGAGATCATGGGACAGACCGTAAC	58	0	3	0.95082	30	461	0.508772
TATTTTTTCATGGACATGGG	RLTR4_MM-int	ERV1	LTR	48	3	0.742	0	0	ATGGCTGCTTCCCGGGCTGCC_AGCCGGGACATCCGCCCAGCGAG	46	2	5	0.901961	22	358	0.466667
ACATGAGACCCCAAAAGAGC	RLTR4_MM-int	ERV1	LTR	50	3	0.6	0	0	CCACGGATCGCAAAGTACATCTAGCTACCG_TGGACACGGGGGTAGAGGTTGCCTTCAGAG	50	0	9	0.847458	26	360	0.510204
GTTGGCCCAAATGTCTTATC	MER90 MER90a	ERV1	LTR	36	14	0.729	0	0	ACTGCTAGATCTAGGAGTTTCCACTTG_TGTGTTTGCAATCTCAGGAGGATGG	35	1	1	0.972222	15	148	0.411765
CTATCTTTGGCAAACATTCT	LTRIS4A	ERV1	LTR	70	53	0.665	4	0.057	GCATGCTGAGGCCGAGCT_AAGCCCAGCATGGAGTTCTTTGTT	58	12	53	0.522523	47	474	0.807018
TTCTTGGTCCCTTAAAGAAT	LTRIS4A	ERV1	LTR	32	24	0.567	3	0.094	GGAAAGGTTACAGGCTATCTTTGGC_TTCTTAGACCCCTAGAAAGGAAGCC	31	1	27	0.534483	18	275	0.566667
AGAGCTCATCGCTCATGGAA	LTRIS4A	ERV1	LTR	45	13	0.578	2	0.044	GGGGAGGATAAGACCACAAAGAATGGGGAA_AGCCTGAGAGAAAGATGACCACTG	27	18	29	0.482143	15	297	0.538462
AGGGTGTTCTAAAAATCACA	LTRIS4	ERV1	LTR	26	18	0.619	0	0	AGGGGTAGAGGACTGTGGACC_TTGAGAACAATCTTGAGAAGCAGGG	23	3	9	0.71875	21	190	0.909091
GGGCTCCTCTTCTTTTTGTT	MMVL30-int	ERV1	LTR	71	55	0.673	0	0	AGCTTCTGTGTTAGCACCCCTT_CTTTTGGCTAAAGATCAATGTGTTTACTGT	65	6	35	0.65	42	171	0.640625
GTCTTAACTTCCTGTTACCT	MMVL30-int	ERV1	LTR	30	23	0.575	0	0	ATCTTCAGCCAAAAGCTTTCTTTTGTTGCC_AGCCAGCTGTGAGAGCTGCACTCCC	29	1	73	0.284314	28	404	0.964286
TCTCTTTAACTCAGCAAAAC	MMVL30-int	ERV1	LTR	21	21	0.616	0	0	TGCCACAGGTCTTTTTCAGGGTCCC_ACTCCTCCACCGACCAGTGCAAAACAAGC	21	0	78	0.212121	19	279	0.9
AAAAAGAGAACAATCTTACA	MMVL30-int	ERV1	LTR	20	10	0.626	0	0	ACTCCTCCACCGACCAGTGCAAAACAAGC_TGGCAATACCTTTGTTCTCAGTCAC	20	0	86	0.188679	19	229	0.947368
CAGGCCATTCTACAGCCACC	MMVL30-int	ERV1	LTR	154	5	0.636	1	0.006	TGCCAAGTTTTGTCTCAGAGTCAAT_GTTCTTACTCAGAGATTGGGACCCT	136	18	17	0.888889	82	164	0.6
TCAGATGTGACTGAGAACAA	MMVL30-int	ERV1	LTR	143	4	0.694	1	0.007	CCACCGACCAGTGCAAAACAA_CCAGGGTCCCAATCTCTGAGTAAG	124	19	34	0.78481	112	287	0.902439
GCGAGCGGACGGTAGACACC	MMVL30-int	ERV1	LTR	111	3	0.687	0.5	0.005	TCTCTTGGCCTCCAAAGGGGTCCACCAG_AGTGAGACCGCGCTCCGAGAGGG	96	15	200	0.324324	66	145	0.684211
TATATCCTATTTATAATATG	MER90a	ERV1	LTR	20	11	0.613	0	0	TCTCTCTTCTCACCTCCCAGCCCAG_AAAAGCTGGCTTGATGCTCATGGTTGGCCC	16	4	0	1	15	499	0.933333
CCAATAACCTTTTTAGACAT	RLTR48C	ERV1	LTR	74	35	0.592	5	0.068	GCCGGATATAGGCACCAGG_TGTACTAGCAGGCCAAGTACAGA	53	21	12	0.815385	53	324	1
TAACCTTTAACTGCATTAAG	RLTR41B	ERV1	LTR	31	9	0.619	3	0.097	GGGCTGGCAGTTTATCATTGG_GCTCAAAATGACCACTGTTGTAAAAAG	19	12	17	0.527778	19	282	1
ATTACAAGGCATGAGGAGTG	MURVY-LTR	ERV1	LTR	55	21	0.667	2	0.036	GCAAGAGGCTTTATTATCAGCTAGC_CTTGCCTGGCTCCCTGTGC	40	15	58	0.408163	34	449	0.846154
TTTAACACTGTGCAGGGTAA	MURVY-LTR	ERV1	LTR	21	20	0.679	0	0	ACAGGATCCTACCGGCAAGTGGCATCTCTG_CACTCCTCTCAACTCTTCCCATACCTTCCC	20	1	5	0.8	6	413	0.263158
GACAACAAAGAAATTCTTTC	MURVY-LTR	ERV1	LTR	31	11	0.595	0	0	AGTTGGGAAGAGTTGGGAGGGTTT_GAAGGTAAAGCCCCTGGACATTCCC	27	4	51	0.346154	11	343	0.384615
GCTGAAGAATAGACCCAGGT	RLTR5_Mm	ERV1	LTR	39	37	0.65	0	0	TCCTCAGACAGCAATATCAGACTCTTCAAC_GGTGGGTTTGGCTGTGCCTGGACCC	34	5	11	0.755556	9	268	0.242424
ACGCACCCCATAGGACACTG	RLTR5_Mm	ERV1	LTR	38	35	0.616	0	0	ATTGTACGCTTTCTCATTTCGTGGTATG_TTGTATAGTTACAGCGAGTTCGGCC	36	2	2	0.947368	17	293	0.457143
TAAGACTGGCAAATCCCTTA	RLTR47_MM	ERV1	LTR	24	22	0.727	0	0	GACCTTTAAAGCTATTGGCAAGCAAGCATG_AGAAAAACAGGGGAATGAAGGGCCC	23	1	1	0.958333	18	260	0.772727
AAGACACTTGCCACTACAAA	ID_B1	B4	SINE	27	23	0.555	0	0	ACTGTGATCTTGAACTTCTAAACTCCTCC_TCCACTCACTTAGTTTTTCTCCCTAGAA	25	2	0	1	13	310	0.5
ATGTTTGCCTGGCATTCAAG	ID_B1	B4	SINE	26	20	0.742	0	0	ATTGGCATGGTTTAGCTTGTGCCCC_GGTGCCAGGGATCAAACCCTGGGCC	23	3	2	0.92	22	310	0.954545
CATGCTGGTAAGCTCAAAAT	ID_B1	B4	SINE	21	18	0.692	0	0	AGAGTCAGAGTTAGGAATAGGTACTGGAGC_AAGCCAAGTCTCCAACCCAAGACCCACATC	19	2	0	1	10	495	0.5
AGAAAGGTCTAAGGCAGCCT	ID_B1	B4	SINE	22	12	0.618	0	0	AGGCTGGAGCTCAATGGCAAGGTGC_GCTTTGTATATAGCTGAGGCTGACC	18	4	0	1	11	464	0.588235
GTATACCCTTCCCTATCCTC	B4A	B4	SINE	115	110	0.579	0	0	CACAAGGGGAAAATTAGGGAGTGAAGTAGC_TTTGCACAGGAAGAAGATATATCAATCCTC	115	0	127	0.475207	33	248	0.280702
TGTATTTCAGATAGGCTGGC	B4A	B4	SINE	22	15	0.554	0	0	TTGGTTGATTATGGTGTCTGCACAC_ACCATTCAGACCCTCAGTGTAAGCTCAAG	20	2	0	1	20	302	1
AGATCATGGCTTATCTTAAT	B4A	B4	SINE	21	6	0.583	2	0.095	TCCAGAGGATTTTGAGGATCTTCTGTCCTC_GGATCCAAGTTGCACCCAGGGCCCC	20	1	9	0.689655	17	285	0.842105
TAAAGAGCTTGGTGTGACTG	B4A B4	B4	SINE	22	21	0.748	0	0	AATGTCATTGAGACGCATGGCTTTG_AGAGAGAGAGAGAGAGAGAACATGCTCATG	21	1	0	1	5	487	0.2
TCTCTGGAACCCACATGGCA	RSINE1	B4	SINE	20	19	0.671	0	0	TGTGAAGCTAGCCTGGGCTAC_CCCAGGGACCCGGACTGCTCCCTC	19	1	0	1	6	487	0.277778
ACCTGGAAACCACTATTGAA	RSINE1	B4	SINE	20	18	0.6	0	0	ACAGCAGTGTGATAGAACCTGAAGAGACCC_AGTCCAGGACTAGATGGATTTAACAATGAG	20	0	77	0.206186	10	422	0.473684
TAGATTATGAACTTCTTATT	B4	B4	SINE	115	4	0.583	0	0	TGTTGTTGCTGATTTGGAGACATGG_ATGTTTGGGCTTCTAAACTTAATTTGATCC	114	1	0	1	22	201	0.185841
AGTTTTTTGAGGTCACTGAA	RMER15	ERVL	LTR	24	6	0.59	0	0	AGGTGTGGCCCAAATTAATGTAGGGGGTGG_TTGCAGGCAGGAGTGAGGGGTTTCC	24	0	0	1	20	400	0.826087
TAGAAAGAGGTAGGGCATTA	MT2B1	ERVL	LTR	20	19	0.552	0	0	TGACTCACAGGATGCCATTCAACCAGTCC_AAGCTGTTCTGTCTTGTCTGCTGTGCTAGG	19	1	1	0.95	11	485	0.555556
GCTAGTTTGATTTTTAAAAT	MT2B1	ERVL	LTR	20	16	0.625	1	0.05	GGAAATGTCTTCAGTATACCTTTTGAAGTG_TTCTGAAGAAATAAGTACTTTCCAATGCCA	16	4	12	0.571429	15	263	0.933333
GGTAGACCTTCCCACCTCAA	MT2B1	ERVL	LTR	32	3	0.73	0	0	ATGTTCTTTCTATAGGCTGCCACGGGAAGG_TTTCTTTTGAAGTGGGAAGTCCCAC	28	4	13	0.682927	18	156	0.62963
GCTTTATTGGAAAGTCTCTC	RMER10B	ERVL	LTR	22	22	0.636	0	0	TGACTGGATATATCACTGTACTGGACATGG_TCACCAAAGTGACTTCTGTGGCCTTGGTCC	22	0	0	1	12	181	0.52381
GATTGAGAGAGACTCTTCAC	RMER10B	ERVL	LTR	26	7	0.749	0	0	GTCTCCCTGTCTGAATGTCCAGTTCCCTG_AAAGACTTCTTCAGCTAGTTGAATAGCTAC	26	0	12	0.684211	14	324	0.52
ACACCTCAGTCCCTTGTTCT	RMER10B	ERVL	LTR	32	5	0.722	1	0.031	GCTGTTTGGGAGCTTTCCTGG_AGTTAGTGTTTGGTTTCAGACCCC	24	8	0	1	19	307	0.782609
TTGGTGAAAGTGGGGGGAGG	RMER10B	ERVL	LTR	26	4	0.728	0	0	AGCCCCAAAATTAGTATGCACTATC_TTTCAGACCCAGTACAAAGGACTGAAGTGC	22	4	0	1	18	489	0.809524
TTTGCAGTTGTATAATCTAC	MT2A	ERVL	LTR	25	12	0.631	0	0	AGCAGGGACCAACCACACCCTAACTCTCTC_TGACTGTCTTCACTGCTGACCTCC	25	0	7	0.78125	23	311	0.916667
CAAATTATACAGTCAGAAAC	MERVL_2A-int	ERVL	LTR	28	24	0.576	0	0	CCCTGTTTATGTTCATCTTCCTATTGCCCC_TGTCCAAAGTACCTAGGGTTTCCTC	24	4	1	0.96	17	443	0.695652
AACTATTAGGTATTTTGTTA	MERVL_2A-int	ERVL	LTR	20	15	0.595	0	0	AGTTCAGGGACCCACTTGACATACTTTGAG_ACCAAGAATAAATGTGTGTTCCCC	16	4	0	1	9	473	0.533333
AGCAGCAATCCATTATCAAC	MERVL_2A-int	ERVL	LTR	23	7	0.562	0	0	GGGGATGCTGCTTGGAGCATTTAGCAGGC_CTCTTCATGTGACTTGCTTGTGCC	23	0	2	0.92	20	332	0.863636
CTGTGCTAGTCTCTTGGCTC	RMER10A	ERVL	LTR	25	21	0.674	5	0.2	GCTTTCCTCCTTCCAGCTCCTCTG_CACTCCTAAATTACAGAACTGCTGGCAGAG	25	0	0	1	19	265	0.75
CCCCAGTCCAGGTGATCCCC	RMER10A	ERVL	LTR	25	17	0.57	4	0.16	TCCTAAGTTTTCTTTGCAAGAAGACCTG_CCAACCAAGAGGGACCACCTGAGC	22	3	0	1	16	331	0.714286
CTGTTGTTAGATATGGTGGA	RMER10A	ERVL	LTR	22	7	0.606	0	0	CAGGCCCTCCCTCATATGTGCAGGCTGATA_AAAAGGAAGATAAGCCAAGCAGTTAGAG	20	2	1	0.952381	15	451	0.736842
TCTTGATGAATTAGGTGATT	MERVL-int	ERVL	LTR	23	11	0.554	0	0	GAAACCTCTCCAGATTCTCTCCCTC_CCATCTTGTAGAAAGCTTTGTACACC	16	7	6	0.727273	16	156	1
GGGCCTTGTACATGTTGGGC	ID4_ ID4 ID2	ID	SINE	46	37	0.551	0	0	ACTCTCTCCCTCTACAGCCCAA_GGCTGGAGGCTCAGTGGTGGAG	41	5	24	0.630769	15	157	0.35
TCCTGCTGTTGAGAAAACTC	ID4	ID	SINE	27	4	0.625	0	0	CCAGCAACTGTCAATTAAGGCACAA_GACACTCACAAATCCATTTTCATCCTATGG	26	1	0	1	16	488	0.6
GGGTATCAAATTCAGTGCTT	ID	ID	SINE	63	47	0.562	0	0	ATTCAAGGCTGGTACAGTCTGTCTG_CCTGTGCTGTGTATCCAGAATCTGC	56	7	5	0.918033	36	184	0.636364
TCCCAAACACTGTCTCCAGC	ORR1E	ERVL-MaLR	LTR	23	22	0.622	0	0	TGCCCATATCTTAATGGCTTTAATCCACTG_GGAATAGGTGTTGCAAAGTCTATCTTACAG	22	1	0	1	13	485	0.571429
ATGGATTTATTTTGGCTCAG	MTEa	ERVL-MaLR	LTR	24	18	0.594	0	0	ACTCAGAACTGGAATCCCAGTG_GAGACCCAGCTCCATGCCTTTCCCACCAAG	20	4	14	0.588235	9	148	0.421053
GACCAAAAGCAGCTTGGATG	MTD	ERVL-MaLR	LTR	32	30	0.705	0	0	ATGAGCCTGTGAGGGACATTCT_AGGTCACTATAGCAAAAGGAGTTGC	30	2	0	1	22	377	0.724138
GACACAAACCTAGATATAAC	MTD	ERVL-MaLR	LTR	32	29	0.574	0	0	GGTTGGCTAGGATGTTGCCCAAATG_TTCCTTGACTGAGATTCTCCTTCCA	28	4	1	0.965517	23	249	0.814815
TAATAAATGTTTGTTTTACA	MTD	ERVL-MaLR	LTR	23	21	0.555	0	0	GGGAAGAACCGATTAAGCTCCATGTACAGC_GATGGGCTGTGATCTGACAGAACC	22	1	9	0.709677	22	288	1
TTCAGACTACAGTCATCTGA	MTD	ERVL-MaLR	LTR	23	18	0.611	0	0	TGTGGTGGCAGGGGTCCT_GGGCACACCTGCAACTGAGGCTCC	22	1	2	0.916667	17	174	0.761905
TTGTAAGCAGGGCTCCACCA	MTD	ERVL-MaLR	LTR	46	12	0.651	0	0	GGCTAAGCCCACTGCAAGAAGTGG_TCATCACAGTAATAGAACAGTGACTACCAC	46	0	0	1	32	208	0.688889
TGAGGAGCAACCCTGTAAGC	MTD	ERVL-MaLR	LTR	51	11	0.743	0	0	AAATTGGTGGAGCCACAGGCAAAAC_GACGCCATGGTGGAGCCC	43	8	2	0.955556	31	317	0.714286
TGAGGAGCAAGCTTGTAAGC	MTD	ERVL-MaLR	LTR	53	11	0.729	1	0.019	AGCCACAGGCAAAACAACATGGAAGTTCC_TCTCTCAGCTTACAGTTATAGACCATCATG	44	9	1	0.977778	33	404	0.744186
ATTGTCTCATAATGGCCTGT	MTD	ERVL-MaLR	LTR	35	11	0.697	0	0	CCGGTTGTCATGGTCCTCTGGTGAC_TGCAGGACGCCATGGTGGAGCCCTG	35	0	10	0.777778	28	373	0.794118
TGCTAGAGTTGTATGGAAAG	MTD	ERVL-MaLR	LTR	20	11	0.62	0	0	TCATGTAGAATTGGTTTTTGTTTGGTTAAG_AGGCATTTTCTCACTTGAAGGTGCC	16	4	6	0.727273	10	187	0.6
GAGGAGCAACCCTGTAAGCA	MTD	ERVL-MaLR	LTR	50	11	0.57	0	0	TCTTGATTAAGGATTGATGTGGTAAGGC_GCAGGACGCCATGGTGGAGCCC	43	7	1	0.977273	22	160	0.5
AATTCAACAAAAACTTTTCC	MTD	ERVL-MaLR	LTR	196	5	0.637	0	0	CAGTCCAGAGCTGATACTGCCAACTGGGA_CCTCTGCTGTCTAAATCAATATCAACTTCA	195	1	44	0.8159	48	177	0.242268
CTGCAAGAAGTGGATTGCCT	MTD	ERVL-MaLR	LTR	44	4	0.685	0	0	ACACAGTCCACTGCCTCACAAAGG_ACTCTAAGCAAGCCCTCAGTTAAAAGCTTC	44	0	0	1	38	488	0.860465
GCTAAGCCTACTGCAAGAAG	MTD	ERVL-MaLR	LTR	42	3	0.609	0	0	TTGGTGGAGCCACAGGCAAAACAACATGG_AAGCAAGCCCTCAGTTAAAAGCTTCATTG	42	0	3	0.933333	36	431	0.853659
TGTTTATCACCAAATAAGTT	MTC	ERVL-MaLR	LTR	102	102	0.672	0	0	GTGGTTATAAGACAAGTGACATTGGCACTG_ACCACTCCATAGCCTATGAATGAGCCTCTG	102	0	28	0.784615	19	231	0.178218
TTGCTACAGAATTAGCTCTT	MTC	ERVL-MaLR	LTR	125	3	0.693	0	0	TGATGATGAACAGCAATGTGGAATATAAGC_GTATTCTTCAGTGTGAGAAAGAAGCAAACT	124	1	145	0.460967	51	275	0.406504
CATAGCAATTGACAAGATCT	MTC	ERVL-MaLR	LTR	98	3	0.653	0	0	CAAGGCCACACCTCCTCATAGACATAATAC_TCAACACCCACAATGGAGTGGGTGCTCTCC	97	1	97	0.5	11	193	0.104167
TCCTCTCAGATATCTTCAGC	MTC	ERVL-MaLR	LTR	48	3	0.56	0	0	CTGGGCCCACATCCATCAATCTAATTAAG_TGGCTGTTAGGGGAACACCACTTTG	48	0	8	0.857143	34	318	0.702128
TGTAGACAGCCTCTTTTTGC	ORR1B1	ERVL-MaLR	LTR	25	22	0.73	0	0	TGGTGAGGGCAAAAGGAAGGGAAGGGGTC_CGAATTGGAGGGTAAGGATGGAAGGTGTCG	25	0	80	0.238095	12	459	0.458333
AGTATTTGAAACTGTAAGCC	ORR1B1	ERVL-MaLR	LTR	23	11	0.554	0	0	AAACAGCCCCACCTACTGTTTGGCTGGAAG_TCTGTCTTAGAAAGAATTTCCATTGCTCAG	22	1	0	1	17	247	0.761905
GTGGAAGCGTGGCAACATTC	ORR1B1	ERVL-MaLR	LTR	20	7	0.631	0	0	AGATTTAGTCCATTATGATCATGGTGGAAG_GTGAGATGGTTTGAATTCTTAGCCCTAGGG	18	2	0	1	12	297	0.647059
TATTGTCTTGCTGAGAAGCA	ORR1B1	ERVL-MaLR	LTR	71	5	0.667	0	0	GAACGAATTGGAGGGTAAGGATGGAAGGTG_ATGCCCACCAGGCAGCTGATCAG	49	22	180	0.213974	30	417	0.604167
TTTGATGATTAGAATATCCT	ORR1B1	ERVL-MaLR	LTR	188	184	0.698	0	0	AGTAAGTAATAAGCAAGCAAGCAAGTAAGT_TCATCACTGGGCAGAGTTTGAGCAC	188	0	45	0.806867	124	366	0.657754
GAACACTTAGTTCCTTCTCC	ORR1B1	ERVL-MaLR	LTR	48	4	0.68	0	0	TGACTAGAGGAATGCAATCATGCAGTATC_TGGCAGCACCCCGGTAGAAGAGGTC	40	8	0	1	12	348	0.282051
TAATCTTGAACTCTACACAA	MTE2a	ERVL-MaLR	LTR	34	31	0.55	0	0	CCATGCCATGGTTGTGAACCTATGAAGACC_GACCTTATGAAATCACCTTAGGGGC	33	1	0	1	23	399	0.6875
ACCTTATGAAATCACCTTAG	MTE2a	ERVL-MaLR	LTR	33	30	0.701	0	0	AGGAAATGGAAAATAGGCCTTCATGATACC_AGTCCAGGCTCTGGGAATGCCTGTTGGAGG	32	1	1	0.969697	20	418	0.612903
GAGCTTATAGAAGATTGTTT	ORR1D2	ERVL-MaLR	LTR	52	51	0.726	0	0	TGGCCCACAGGTGAGTGTGTTGTTC_GCTTCTACTGCTATGCCTGCCTCATGCAGC	52	0	0	1	34	275	0.647059
CCTCAGTCAGTGGCATTATT	ORR1D2	ERVL-MaLR	LTR	43	39	0.634	1	0.023	ACCCCCACTCCACACAAGCATGCCC_GGAGAGCTTATAGAAGATTGTTTTGGGGC	40	3	12	0.769231	34	358	0.846154
ATTGTATGTCAGCAAGTGTC	ORR1D2	ERVL-MaLR	LTR	36	36	0.666	0	0	AGGTCAAGGGTGTTTAGGTTCCACTCCCTG_CCCTTCTTTGTGCTTGTTAAAGAAGAGGGC	36	0	0	1	14	300	0.371429
TTTACTTCCAGAAGCATAAG	ORR1D2	ERVL-MaLR	LTR	42	23	0.615	0	0	AAGTGGAGGAACTGAGGCACATC_AAGCTTCACACTGCTCTCAGTTGGC	41	1	10	0.803922	26	284	0.625
TGTGAGGTAGATTCTAATTT	MTE2b	ERVL-MaLR	LTR	25	23	0.703	0	0	ACAAATGATCTACCAGTTTTAGAGATAGGC_GTGGGTCTTTCTGCCCCAAGTTACC	24	1	0	1	17	248	0.695652
GTGACCCTATTCCTTCCCTA	MTE2b	ERVL-MaLR	LTR	21	17	0.604	0	0	GACCACTTCCTAATCCTTCCTAAGCAGTTC_ACACTTCCTCCAATAAGGCCATACCCAC	21	0	6	0.777778	17	431	0.8
ATATTAGTTGTTAATTTGAC	MTE2b	ERVL-MaLR	LTR	28	9	0.625	0	0	GCCCACTGGGGAGACACATTGGTGG_TGATTCTAGATCAGTGGGTCTCGACCTGTG	27	1	3	0.9	22	432	0.807692
TTGGGGAGGAAGGGATTTAT	MTA_Mm	ERVL-MaLR	LTR	21	13	0.654	0	0	GTCAGACATAATTATCTCTCTAAACTGGGC_TCTCCATGAGATCCAACTGTAAGGC	15	6	43	0.258621	9	409	0.571429
TCACCGGAGCTTGTCTCCTA	MTC-int	ERVL-MaLR	LTR	24	18	0.746	0	0	TGGTGTGGACCCTGTTGGAAGAGGAGGG_TGGTGCTGGTTTTGAAGATCTGACAGGAGC	24	0	2	0.923077	17	409	0.695652
GCACATGTTTATAGGGGTGA	MTC-int	ERVL-MaLR	LTR	20	7	0.58	0	0	AAACCTCCTGCACTGGCAGCCAGTC_GGCCTTGAAAGGTGCTGCTTACTGGCTTGC	20	0	5	0.8	9	354	0.421053
TTAGTTTTCTCCACAACCTG	MTD-int ORR1D-int	ERVL-MaLR	LTR	44	33	0.737	0	0	AAAACAGCAGGGCAAACACCAAATC_AGGTTGATGCTTGAGTTGCATTTTGTGACC	44	0	0	1	36	215	0.813953
CTGTTAGGTGAGGTAGAGAA	MTD-int	ERVL-MaLR	LTR	27	9	0.577	0	0	TCCAGATGGCCCATAAACTGTAAGC_GTCTGTGCAGCAAGTATCTTTATCTCTGGG	27	0	1	0.964286	26	464	0.961538
TTGGAAGATAATGTTGAGAA	MTA_Mm-int	ERVL-MaLR	LTR	22	17	0.574	0	0	TTTGGGGAGGACTGTGGAAGGAC_CCAGACCTCCATCTTCTGCACC	19	3	4	0.826087	15	347	0.777778
TAAACACCATGGCAACACGC	ORR1D1	ERVL-MaLR	LTR	105	105	0.612	0	0	ACCTCCTAACAGTGCCACTCCTACTGG_TGTCTGTAGTATTGCTTGTGAGCTCTCAGC	104	1	181	0.364912	32	321	0.300971
TGGACTAGCACTCTGCACCC	ORR1D1	ERVL-MaLR	LTR	34	28	0.604	0	0	GACTTTGATAACTTCTCTCTTGAGCAGTCC_AGAAGAAGGCGTCTACAGGGGCTCC	33	1	0	1	21	272	0.625
ATGGTAAACACCATGGCAAC	ORR1D1	ERVL-MaLR	LTR	29	27	0.658	0	0	CCACTCCTACTGGCACTATTTGTTC_ACTGCTCTACACATGTGTGCCTGCC	29	0	86	0.252174	12	278	0.392857
CTGTAACCTCCATGTCAGGG	ORR1D1	ERVL-MaLR	LTR	20	19	0.573	0	0	ATTCCTGGTATCCTTATGTCATTCCCA_GCCTTGTTGGAGGAGGTGTGTCACTGGGG	20	0	1	0.952381	16	421	0.789474
TAGCCCCCATACATTTGGGA	ORR1D1	ERVL-MaLR	LTR	42	4	0.617	0	0	TGAGCAGTCCATGGGCACTGTGGAGGTC_TTTGCTACTGCTATGGAGAGAAAGCATGAC	42	0	1	0.976744	29	289	0.682927
CTTGCATTCTTGTTCCTTAT	ORR1D1	ERVL-MaLR	LTR	25	3	0.713	0	0	TGGGAGGAATCCATGTTAGTGTCTGGTTGG_AGGCAGAGAGAGTTAACTGGGAATGGCAAG	25	0	0	1	19	274	0.75
TAATCAAGGCAACTTCTATA	ORR1A2	ERVL-MaLR	LTR	20	11	0.631	0	0	TGGCTGGGGTTTGACTGC_TCTGGCCTTGTTAGAGTAGATGTGTCAC	15	5	2	0.882353	15	282	1
GAACAAGAAGCTATAAGTTT	MTE-int	ERVL-MaLR	LTR	26	24	0.598	0	0	TGGTGGCTTAGAACCTTCTATAATGACA_CAGACCAAACAAGACCAAAATTCAGCAGGG	25	1	10	0.714286	16	295	0.625
TCCTCTTGTCAACATGATAC	MTE-int MTE2a-int	ERVL-MaLR	LTR	34	32	0.623	0	0	GCAAGTACATCAATAACTTTCTCCGTTGTG_AAACTCAGGATAGCTAAAACGATCCTG	33	1	0	1	22	500	0.65625
ATGGGACATGATCTAATGTC	MTE-int MTE2a-int	ERVL-MaLR	LTR	53	53	0.591	0	0	TCCTGGCAAAGAAGCCCCAAGAGGCTGTTG_TTCTCACCTCCAGATGTCCTTGTCC	53	0	154	0.256039	18	142	0.326923
CAAGCATATAAGCCTAAGTG	ORR1C2	ERVL-MaLR	LTR	36	36	0.733	0	0	TTTCAAAGTCCTGGTATGGACTTTGAAACC_AGCGGGTTTTCAAGGATTTTATTTTGAG	36	0	66	0.352941	14	411	0.371429
CTTTCTCTGTGAGACTATAA	ORR1B2	ERVL-MaLR	LTR	23	4	0.679	0	0	GTCTCATAAAAGAAAGCAATTAATAGGGGC_AGCGTTCCAGAGATAGCCCTGCTTC	22	1	6	0.785714	18	431	0.809524
GATAGCCATAGCATTTGAAG	ORR1A4	ERVL-MaLR	LTR	20	8	0.737	0	0	AATTGGGGCTGGCTTATTGGTTCATAGGTC_TGAGACCCTTCTCCAGGCTACC	18	2	0	1	15	147	0.823529
CTACAATATATTTTCTGTCT	ORR1D-int ORR1A2-int	ERVL-MaLR	LTR	22	20	0.637	0	0	TTCCAAAGGAAAGCAATAGTTATGCCTAGC_TGAAAGGGAAGCCTATATTGTGATGTAAG	20	2	13	0.606061	8	351	0.368421
TGAACAAGTCTATAGAGTCC	ORR1A3-int	ERVL-MaLR	LTR	34	28	0.651	0	0	AAGGGGTGGAGATCTGAAGGCTGCTTTGAC_AGGCTGGCAGGCAGGTAAGACTGGTCTCTG	29	5	0	1	17	489	0.571429
GCTTTGGATTTGGAAAGTAA	ORR1A3-int	ERVL-MaLR	LTR	28	26	0.677	0	0	GCTGAAACAACTAGCCTCATGAGACTGAGC_AAGGGCAAAAAGCAGCCACATTCTTCAC	25	3	1	0.961538	21	493	0.833333
ATTTATTCTCTGCCTAAGTT	ORR1A3-int	ERVL-MaLR	LTR	24	24	0.616	0	0	TCCCAGAAGATTTCATGTCAATGATGGTAG_ACCTTGGGGCAAGATACCACCCAGC	24	0	2	0.923077	20	482	0.826087
TGTTTTGAACTATGCAGATC	ORR1A3-int	ERVL-MaLR	LTR	37	9	0.587	0	0	GAATGCTTTAAGTGGGGGCTTAA_CTTGTTCAAAATGCTCATCATGAGAC	27	10	3	0.9	22	365	0.807692
AGGTAAGGGAGTGCTGACCT	ORR1A3-int	ERVL-MaLR	LTR	29	7	0.604	1	0.034	AGTATAGCAAGCTCACAAAGGAAAA_CCTTGAATTTAGAGATAATCTTGCTATTGC	23	6	3	0.884615	17	230	0.727273
AATCCAAGATTTTAGGAGAC	ORR1A3-int	ERVL-MaLR	LTR	29	3	0.617	0	0	CACCCAGCTAAATTTATGTCCAGGC_TCTCCACTAATTTCTTAGCTCTAGCTAACC	26	3	42	0.382353	20	455	0.76
TGGTTCAAGAGTTCAATTAA	ORR1A2-int	ERVL-MaLR	LTR	28	20	0.564	0	0	AGTAGCAAGCCGAGAAAGGAA_AGATCTCCTTGGCTTTGTCACCCGGCATTA	20	8	1	0.952381	9	212	0.421053
GATTCATCCAATCACTTAAC	ORR1A2-int	ERVL-MaLR	LTR	20	14	0.583	0	0	CCTCCATAGGCTTGTCCTAACA_ATGGCTTTGGAGATTTGAAGACCAC	13	7	0	1	11	384	0.833333
GTGGTGGACCTAAACTTAGC	ORR1A2-int	ERVL-MaLR	LTR	22	4	0.729	0	0	CTTCACTGACTAACCTTGGCTGTC_GCAGAAATTGAAACCATGACTAAGACACTC	21	1	0	1	14	439	0.65
CTGGGTCTTGCACTGTAGAT	ORR1A1-int	ERVL-MaLR	LTR	69	3	0.72	1	0.014	TCCTTCACTGCCTAAGCTTGGCTAT_GGGGCAAGATCCTACCCAGCT	51	18	362	0.123487	48	160	0.94
GTACTCAATGTCCAATGTCT	MT-int	ERVL-MaLR	LTR	38	28	0.682	0	0	AGAACCAGGGCACAGTCAC_AAAGTGCTACCCAGTTGAGAGACCC	29	9	8	0.783784	11	302	0.357143
ACATTATACTCTTGCCATTG	MT-int	ERVL-MaLR	LTR	23	23	0.672	0	0	AAGAGACAGGGTAGTACCCAGACATTGGAC_CTGGGGAGGGAGGTATATGTTGACAGGGAG	23	0	5	0.821429	13	309	0.545455
CACAGAGAACTTTGGAATTA	MTE2a-int	ERVL-MaLR	LTR	21	19	0.575	0	0	CCATGGAAAGCCCCAGTAATGGAGG_TCACAGCTTCATTCATTGTTAACCTTTCAG	19	2	3	0.863636	6	353	0.277778
CAGGGTTTCTCTGTTCACAC	B1_Mus1	Alu	SINE	43	35	0.721	0	0	TTCTTTGAGTGCTGTTGGAGTGGTC_AGGCCAGCCGGGTATACAGAGTGAG	42	1	20	0.677419	31	282	0.731707
ACAGAGAATCCCTGTCACAG	B1_Mus1	Alu	SINE	40	35	0.716	1	0.025	CAGACTATGCAGAGGAGATGTTTCAAGGGA_AGGCTTCTCACAGGCTCAGGTTTGG	37	3	50	0.425287	30	377	0.805556
AGGCAGGCAGATCTCTCAAT	B1_Mus1	Alu	SINE	20	16	0.641	8	0.4	TGTGACCATTTGTTGGCTTTGACT_TTGAAACTCTGTAGAGCAGAGATGTCCTCC	17	3	3	0.85	4	217	0.1875
AGTAGTGAGCCACTATGACC	B1_Mus1	Alu	SINE	50	15	0.633	0	0	TGCCTGCCTCTGCCTCCCAAGTGC_ACAATGAGGTATCTGTTATGGTTCAGGACC	50	0	59	0.458716	28	175	0.55102
GGCCTCTGCCACAAAAGTGA	B1_Mus1	Alu	SINE	133	11	0.654	0	0	GCAGTGATTCTCTAAAACTTTGGCTG_TGGGCAGTGGTGGTTTATGCCTTTAATCCC	131	2	40	0.766082	65	294	0.492308
TCCCATCACTTTTGTGGCAG	B1_Mus1	Alu	SINE	145	11	0.622	0	0	TGCCATGGTGGCACGGATCCCAC_AGCAGTGATTCTCTAAAACTTTGGCTGTG	128	17	220	0.367816	72	487	0.559055
AAGCATGGGCCATAATTGCC	B1_Mus1	Alu	SINE	82	6	0.568	0	0	AGTTTTGGAGACTGGTTTTCTATGTTTAT_TTAAGTGTTTCTAGTGTTTTTAGAGGAGTG	67	15	1	0.985294	51	390	0.757576
TGGAGCTCACGGTGAAGTCC	B1_Mus1	Alu	SINE	33	4	0.569	0	0	GAGGTAGGGAAAGGATGCTCATTTG_TGCCTGTCTCTGCTTCTCAAGTG	28	5	2	0.933333	26	319	0.925926
AGGGCCTTACAAGATAGGCC	PB1D10	Alu	SINE	20	18	0.636	0	0	TGAAACCCTAACTAAGACAGTATGTCTGAC_ACAAAAGGCCAGAGTTTAAGTAATTAACCT	20	0	14	0.588235	16	308	0.789474
TGCTGTAGATTCAGCTACTC	PB1D11 PB1	Alu	SINE	55	50	0.575	0	0	GTCAAGGTCTGCCTGATCCACAGTCAGGAC_CTGGGGCTTTTTGTTTTACAGATGTGGGTG	54	1	1	0.981818	37	339	0.679245
AGAGCAGGGCATGCAGTTTC	B1F	Alu	SINE	40	33	0.64	0	0	TTCATTCTGAAGGAAACCAGAACTCACTTC_TGTTGTTTATGTTTGGGACAGAGCATCAC	40	0	4	0.909091	16	211	0.384615
TCTAGAAGCTGAAATAAAGA	B1F	Alu	SINE	56	36	0.686	0	0	CAGGGGTTGTGACCCACAGGTTGAG_CCAGGGGAGCTTAGAAATAGTGACC	50	6	0	1	39	308	0.77551
CACGATTTCTAAGCTCCCCT	B1F	Alu	SINE	55	6	0.656	0	0	GGGTAAAACTACCATTCTAGAAGCTGAAAT_AAGCCCCAGAGTGAGAAATAAGTGC	54	1	3	0.947368	49	306	0.90566
TATCACTTTCTATGTAGCCT	B1F	Alu	SINE	21	3	0.628	0	0	TCATCTGGTAAGTGAACACTAAGGG_AGGGGCCTTCCTCCTGCTGC	15	6	1	0.9375	10	406	0.642857
ATGTGTGTGCCCCCACCACG	B1_Mm B1_Mur4	Alu	SINE	123	120	0.642	0	0	TCCTGGAAATTACTTTGTAAACTAGACTGG_CTGCTCAAGGCACTGGCTCCAG	121	2	8	0.937984	34	331	0.275
AATTACAGGACTACTGGCAG	B1_Mm	Alu	SINE	22	3	0.702	4	0.182	TGGCTATTCTCGGTGCAATGTCTTCTG_TCTCTTTTCAGATCTCCTCTCCTCACATGG	22	0	15	0.594595	15	334	0.666667
GGCAGAGGAAAGTTGATGTT	B1_Mm	Alu	SINE	25	3	0.644	5	0.2	TGGCTATTCTCGGTGCAATGTCTTCTG_GCTTTCCTCCTTCCAGCTCCTCTG	24	1	1	0.96	18	459	0.73913
CCTACCAGTCTCTACAGAGA	B1F2 B1_Mur1	Alu	SINE	44	36	0.597	0	0	TTTGTTTGCAACAATGTTCAGTTGCCAGTG_CCCACCCATGCCCACATACAGGTTTAAAAG	44	0	0	1	27	299	0.604651
CCAGGTTAGACTTGATCTTT	PB1D7	Alu	SINE	44	8	0.597	0	0	CTACACTTTGCCAACTTTGAACTGC_CCCAGCACCAGGGAAACTGA	43	1	10	0.811321	28	316	0.642857
GCTGTGGGTTCTAGGTTTAC	B1_Mur4	Alu	SINE	20	18	0.716	0	0	AGCCACATTATCCACAAGAGACCA_GACCATCTTCCTTATTCAGGTTTCCTCTCC	17	3	4	0.809524	10	164	0.5625
GCTACATGGACAGCCAGGGA	B1_Mus2	Alu	SINE	21	3	0.631	0	0	CTAAGCTAGGTGTGGCAGCTCAC_CCACAGGTTGAGAACCAATGTGCTAGAGTG	21	0	0	1	19	382	0.9
GGACCACACACTCATTTCTC	PB1	Alu	SINE	23	16	0.708	0	0	AAGATCAAAGGTGAGAATTACCATACCTG_TTGGTCTTGACCTCATAACCTTCCT	21	2	1	0.954545	17	242	0.8
CATGAGTCCCAAAACAGGCA	B1_Mur2	Alu	SINE	23	19	0.702	0	0	GGCAGGTGGATTTCTGCATTCAGTTCAAGG_TCTTTGAGATAGGGTCTCTCTATGAAGCCC	19	4	10	0.655172	12	271	0.611111
TTGTTGACAGGGTTAGGGTT	B1_Mur2	Alu	SINE	21	14	0.6	0	0	TGTGAGCATGGGTGGGCGGGCATG_CCCAGCAAAACACTACTAAGCATGC	15	6	1	0.9375	11	392	0.714286
CAGGTTTCAATCTATAGCTT	B1_Mur2	Alu	SINE	26	7	0.693	0	0	TTTGGTTGGTGATATAGTCCCTGGG_GGGTGAGACCTGAGGGGACTTCCTCTACTC	25	1	15	0.625	23	482	0.916667
ATTTTTGTCTCTAAAGTGCT	B1_Mur2	Alu	SINE	31	4	0.557	1	0.032	TCACACATGGCTGTTTTGGACTCAC_AAGAAACAAAAATAGTGATAGAACAGAAGG	26	5	5	0.83871	16	284	0.6
CCTGTTACTCTCTGTAGATT	B1_Mur1	Alu	SINE	29	28	0.63	0	0	AGGGGGTTTCCAGGGGGAAACCGTG_TGTTGGACCCTCATCAAATGGGGCCGTAAC	29	0	0	1	23	479	0.785714
ATATAGGCCAGCTAGAGTCA	B1_Mur1	Alu	SINE	25	16	0.684	0	0	TTGTGCATCTGAGGCCAACACGATG_TCCAATGAGTTTTAAAAACTCAGCCATC	25	0	2	0.925926	18	300	0.708333
CTGTGTGTACCAGGCTATCA	B1_Mur1	Alu	SINE	26	21	0.636	1	0.038	AAATAATCCAGTTTTTGAAATTGGGTGG_ACCAAACACATCAGAAAGAACTTGA	22	4	0	1	9	454	0.380952
AAGGCAGGCAGAACCAGGCC	PB1D9	Alu	SINE	40	33	0.65	0	0	CCCATGGGGAACTGATTGTTTATTTTC_AGCTAGAATCCAAGTACCTTCTGCCCTGC	37	3	4	0.902439	21	406	0.555556
AATGAAAATAATCTTAAGTT	URR1A	hAT-Charlie	DNA	37	32	0.602	0	0	AACCTGTGGGTTGAAACACTTTTTGGGG_AGACCTCACATGATACAAATAGTTCTTCTG	34	3	2	0.944444	18	298	0.515152
AAGGAGTTGCAGTGTTAGAA	URR1A	hAT-Charlie	DNA	34	15	0.589	0	0	GTTTTACTCAAAGAAAAAATCATCTTGAGC_ACAGATTGCAGCCTATCTTTGAGGTAAGC	27	7	3	0.9	20	454	0.730769
CTGTGGGTCATGATCTCTTA	URR1B	hAT-Charlie	DNA	23	12	0.731	0	0	TGGACAGCCAGGGAGGGCTACATGG_CTTCATAACTGTAGTTTCACTACTGTCATG	17	6	4	0.809524	10	272	0.5625
TACTTACTTAAATAATATCT	MER106B	hAT-Charlie	DNA	31	29	0.569	0	0	ACAATTCAGTGATCATTCATGAAGTCATGC_ACAAGTATACCTGACATACAGCTTTACTGC	30	1	0	1	22	489	0.724138
ATGGAGTTCTCAGCCTAGTG	L2a L2b	L2	LINE	37	36	0.729	0	0	ACCTCGGTCCCATAAACACTCTGAG_AGGTTCCTTGATACCTTTCCTGGC	37	0	1	0.973684	18	282	0.472222
CTTCAAAAAAATGAAATTCC	L2a	L2	LINE	47	21	0.57	0	0	AGTGGTCTCTGCCATGCAGTG_CCTCCATCAGTTCCAGCCATGCC	46	1	2	0.958333	30	459	0.644444
CTGGAATACTTGGTTGAAAA	L2a	L2	LINE	22	13	0.622	0	0	GCTGCCACTGGGCCTTTGCTCCCAC_AGGGCTCTGGCTTCTAATGGCAAAG	22	0	20	0.52381	21	213	0.952381
ATATGAAGGGAAAGCATTTC	L2a	L2	LINE	29	14	0.664	0	0	GGGTGAACTGCAGAAAGGCAACAGGGG_TATGCTCTGCCCTCACTGCC	25	4	0	1	21	272	0.833333
TTTAGGGACATAAAGCTGAA	L2b L2c	L2	LINE	42	38	0.71	0	0	CACACACACACACCAGTATAAATGTATCC_TGCTTCTCTGCCATGGTAAACCTG	37	5	2	0.948718	35	357	0.944444
TTGTGGGCTGTGCAGTGGTT	RMER1B	Other	Other	119	6	0.71	0	0	AGCAGCAGAGTAGAGCTGGCCCTAG_GTGGTGAGGGCAAAAGAGAGGG	119	0	19	0.862319	51	150	0.423729
CATAGTTTCTGTAGGCACTT	RMER1C	Other	Other	36	33	0.617	0	0	ATGGATATACAATGGTGATAGTTGCCAC_TGGCAACCACTTTGTCAGTGATCAC	33	3	0	1	17	296	0.5
ACTTACAAGGTTCATGTTAA	RMER1C	Other	Other	22	22	0.632	0	0	TCTCCTGTTGTTTGAGAACGTTCTG_ATGATCATAAACCTCTTATCAGGTGGCA	22	0	6	0.785714	13	240	0.571429
CTGAGGTAAGTGTTCTTAGC	RMER1C	Other	Other	25	24	0.668	0	0	AACAAGAAGCCTTGCTGATGTCAGTGGTGC_ATGGGCATAAACTTCTTCTCCAGTGGCAGG	25	0	0	1	6	366	0.208333
ATGCACCACTGACATCAGCA	RMER1C	Other	Other	26	23	0.65	0	0	TGTGACATCAATCTGATCTCCATTGCCAGC_AGTGATGGAGACCCTGGTAAAGGC	23	3	2	0.92	4	493	0.136364
GACATCAACAATGATTCCAT	RMER1C	Other	Other	60	58	0.646	0	0	TGGGATCACTGATATCAATTTGTTCCAAAG_AGTGTGGCAATGGACACTGTTGC	60	0	10	0.857143	37	372	0.610169
TCTTTTGTCATTATAAACTT	RMER1C	Other	Other	69	66	0.592	0	0	TCAGCAGTTTCTCCAGAAGCAACACTGCTC_GTCAGAGTTTGTAGCAGGAATGGTG	69	0	0	1	43	324	0.617647
GTGATATTAACATAGTAACC	RMER1C	Other	Other	69	14	0.601	0	0	TGTGACCTCCACATAATATATCTCAGAACA_GTCACTGATACATGAATACATTGCATGATG	69	0	1	0.985714	44	484	0.632353
CAGGTTTCAAGTACCATTCC	RMER1C	Other	Other	37	10	0.693	0	0	GGTCTCCATCACCTTCAGTAATAGAAAC_CTGTGTGCTGCTACTGGAGATACT	35	2	29	0.546875	15	145	0.411765
GGATTGTGGATATACAACAA	RMER1C	Other	Other	59	23	0.744	0	0	AGCTTGTATTAATGTTCCAAGTGGCAGCAG_AAGGTCAATACTGCTGCTTGAGGTC	59	0	9	0.867647	21	184	0.344828
AATCAATCAATGGATATACA	C573_MM	Other	Other	103	93	0.664	0	0	TGAAAAGTGATTGGAACCTGAGGGC_GGCAGCTAGTCAGCATTAACACAAGAAGGG	103	0	148	0.410359	18	164	0.166667
GTAAATGAACGTGGTCATTT	C573_MM	Other	Other	175	3	0.561	0	0	ACCCTGAGGGCTTTAATCTATGAGTTAA_CATGAAGGAGCACAGTTGTCCAACTTATTA	172	3	330	0.342629	42	181	0.239766
ATGCAGACACTGGTTTAATA	Tigger19b	TcMar-Tigger	DNA	40	35	0.674	0	0	AAAGCAACAGAGAAGCAAGTTAGTATTTG_AGCCACTGTAGAGCATTTTGACGTC	39	1	4	0.906977	25	239	0.631579
ATATTTAACCAATTACACAC	MER2	TcMar-Tigger	DNA	42	40	0.625	0	0	GGGTTATTTGGTTCTCTGGAGTCTAACATC_TCCCCTCTATAATACCACAGTATTTGCCTG	39	3	3	0.928571	25	498	0.631579
AATATAGGCTCAAATATATA	MER46C	TcMar-Tigger	DNA	31	19	0.686	0	0	AGCAACAAAAACAGACCAGTACACCCAAGG_TGAGGCAATATACAATTTCACTTATCCCAT	31	0	5	0.861111	28	280	0.9
TCATTGCCATCTACTCCTAT	MamGypsy2-LTR	Gypsy	LTR	22	17	0.725	0	0	AGGCAATGAGTTCGAGGTCTG_ACTCTAATATGAGTCAGGCCTAAGTACAC	17	5	0	1	13	470	0.75
TCTTGCCTCAGAAGGCATTG	YREP_Mm	Unknown	Other	118	116	0.748	0	0	TCAGCAAACAATTTTAGATCACGTCTCC_ATGCAGAATTACAAATTTTGAAGTACCCTG	118	0	59	0.666667	37	379	0.307692
TTAGTATACTGAGACTAGGA	YREP_Mm	Unknown	Other	114	112	0.734	0	0	AGTCTGTTATTTTGATAAGTTTTTCTGAGG_AGCTAGAACCTCTTTGTAGTGTTGGCATTG	114	0	327	0.258503	13	149	0.106195
GTTTGGTGATATTATTACAC	YREP_Mm	Unknown	Other	102	100	0.711	0	0	TCAGATCTTACTTGGAAACCATTTGATGAC_TCTGGACTCTGTCGTTAATTTTAGAAAACC	102	0	274	0.271277	63	267	0.613861
CTTTGAACTCTGATATATTG	YREP_Mm	Unknown	Other	74	74	0.723	0	0	AGGACTGTAAGAACTGATTTACCAAATTGA_CAGAAAGATCAAGAGATGATTACCAGTGAC	74	0	70	0.513889	57	197	0.767123
AGTTTCATATGCTCAACCCA	YREP_Mm	Unknown	Other	24	23	0.606	0	0	CCAGGTGAAACCAATAAATAAGCTTTCTCC_GGAAGAACATCAACAACAAATTTTGTGAGC	23	1	0	1	10	476	0.409091
GTTTGGTGATATTCGTCCAC	YREP_Mm	Unknown	Other	22	22	0.711	0	0	TGACTACAGTGATTGTTACATTAATGGGAG_GCTGAGAGATGAAGAGAGGATTACCAG	22	0	0	1	19	321	0.857143
GAAAACCACTAGGCACTTTA	YREP_Mm	Unknown	Other	23	19	0.598	0	0	CTGAGTTGTAAACCAGAGAGATATGGTCAC_GATGACACCAGTAAGAAAGCTTTCTCTCTC	21	2	7	0.75	10	207	0.45
CTGGAAAAGTGAAAGGTGTG	MurSatRep1	Unknown	Other	25	23	0.677	0	0	ACTGCAAACAGAAGAAAATTTCTACTACCC_GATGGATACAAGCCTTGTGAGCATTGGGGC	24	1	0	1	11	231	0.434783
TCTTTCACTTTTTAAAATAA	MurSatRep1	Unknown	Other	25	13	0.592	0	0	GACCTATGATGATGTGCATGTGAACTTCAC_ACCTTCCATGTCTTCTGGAACTTTGAC	19	6	82	0.188119	19	436	1
CTTGAGAATGAGGAAGAATG	MurSatRep1	Unknown	Other	20	5	0.69	0	0	TGTTGGAGACCTACAGGAACCTC_ATGGTCTTCCCAATTGTAGCCT	13	7	51	0.203125	13	269	1
AGAAAAATCATGGACAAGCA	MurSatRep1	Unknown	Other	42	35	0.602	1	0.024	TTCTGGTGCTTCCTCCACTGACTTC_TTGTAGGAACTGTAGTAAACAACTGAGTTC	41	1	5	0.891304	40	471	0.975
CTTTGGGATACCTCCAATGA	L3	CR1	LINE	59	56	0.74	2	0.034	ACCGGGACATGACATCCTTCAGAGAGTTT_CTTCTGCCCAGGTACTCATTAACATCTAAC	59	0	10	0.855072	35	198	0.586207
AGCAATGAGTTGGTCTCATT	LTR88b	Gypsy?	LTR	45	28	0.574	0	0	CTGTCTACAATAGATGGAATAGTCAAGTGG_AGCCAGCCAAAACACAAAAATCTGGTAGTC	45	0	6	0.882353	27	274	0.590909
TGAAACTCATAACTTTTACT	BC1_Mm	scRNA	Other	24	24	0.602	0	0	GTTGCTGTGTTTAGTTTGATTGTTAGGG_GAAGTATGTGTTTTTGGAGATATTTGCCTG	24	0	3	0.888889	15	402	0.608696
CTTGAAAACAGAAAACATGA	CYRA11_Mm	Unknown/Y-chromosome	Other	59	56	0.617	0	0	GCTCACCAAGCATGAGGAAGAAT_ACTATCTAGGTTATTCCCCTCATGGTC	59	0	82	0.41844	13	196	0.206897
ATGGAGTCATAGGCTCGTCT	CYRA11_Mm	Unknown/Y-chromosome	Other	56	55	0.708	0	0	GCTCACCAAGCATGAGGAAGAAT_ACTATCTAGGTTATTCCCCTCATGGTC	56	0	85	0.397163	11	196	0.181818
ATTTATGATTGGGGCATCTC	OldhAT1	hAT-Ac	DNA	25	23	0.594	0	0	TCAGCAGTTTCTCCAGAAACAACACTGCTC_CTTTGAAGGGGTCCATGACACC	25	0	1	0.961538	18	283	0.708333
AAGGCCTGCAGAAGGTGTTG	LSU-rRNA_Hsa	rRNA	Other	23	4	0.698	0	0	CCTCCCCTCTGCCCATCCTGTAGGC_TTGTTGTGTTCTGGTGCTACAAGAG	22	1	0	1	13	398	0.571429
ATATCTAATGACTTCTTTTG	L1MdFanc_I	L1	LINE	50	14	0.688	0	0	ATTTTGTTCCCTATTCTAAGGAGGAATG_TCCTTAGTGAGGTAACCCAACC	32	18	35	0.477612	32	234	1
CACTCTCTTTTGTGTCCCAG	L1MdFanc_I L1MdMus_II	L1	LINE	21	12	0.608	0	0	GTCTCTGGCTGGAGCTTGTTCCTCC_CCCAGACCCCTGAACACCTTCCCTG	17	4	58	0.226667	13	235	0.75
ACACAAAGATCCAACAAAGA	L1MdFanc_I	L1	LINE	142	13	0.631	0	0	TTTAGTGCAGAGTTCTATCAGACCT_GGGAAATTGGTCTGAAGTTCTCC	72	70	73	0.496552	72	249	1
CAGGGTCAAAGGACAAAGGC	L1MdFanc_I L1MdMus_II	L1	LINE	166	70	0.624	0	0	GGACCTTGAGATCACTGGTGA_ACTCTCCTCTGGCAGGGAA	111	55	504	0.180488	88	431	0.790909
AAGGAAACCTGCCCAACAAG	L1MdFanc_I Lx4B L1MdMus_I Lx4A	L1	LINE	59	51	0.605	0	0	ACCTACCAGAGGGCGCCAAGAGCCC_TCAGCTCTGCCTCCTGGC	55	4	7	0.887097	30	455	0.537037
CTGTAGGTGTGATATGATAC	L1MdFanc_I L1MdMus_I	L1	LINE	36	8	0.647	0	0	TGCTTTCTCAGCACCTAATGATATTATCAT_AGCCTGAAGCAGCTCTTGAAGATTGCAGAC	35	1	56	0.384615	21	223	0.588235
GGTCATTCTAGAAATCAGTT	L1_Rod Lx6 Lx5c	L1	LINE	36	30	0.65	0	0	TGTCCCTGTCCAATCACAGACCTCCTCTGC_GCAAAGCCATTAGAAGGGCAGAGAAGAG	30	6	0	1	18	490	0.586207
TGAAATCCCAATAAGATGTT	L1_Rod Lx6 Lx5c	L1	LINE	31	30	0.569	0	0	GTGAGGAGGGGGTGATCCC_GCCACGCAGGTACACATACAAAGCC	30	1	0	1	18	487	0.586207
AGGGAATCCCAACATCTTAT	L1_Rod Lx6 Lx5c	L1	LINE	30	29	0.685	0	0	ACTCCTAGCTCTGACCCCTTGTCCCTGTCC_GGGTGGGAACTGAGCCAAGTGGATTGTGGG	30	0	0	1	18	353	0.586207
CAACAATGGAGGGCTGGGGT	L1_Rod	L1	LINE	20	10	0.692	0	0	GCCATTTGTGGCTAGTAAATGCCACGCAGG_TTCCCTTTACTCAACATCCCCCA	18	2	11	0.62069	10	283	0.529412
AACAATGGAGGGCTGGGGTG	L1_Rod	L1	LINE	21	10	0.672	0	0	CCTCTGCACTAATGTAGTTAGTTGGACAGG_GGGATTCCCTTTACTCAACATCCCC	18	3	0	1	9	144	0.470588
TCCCATTCTTGATTTTAATG	L1_Rod	L1	LINE	52	5	0.677	0	0	TGCTCCAGCTAATGCTTCAATC_ACCCATGGCCAATATCATCCTAA	33	19	44	0.428571	33	221	1
GTGGACATAGAACGCCCATG	Lx9	L1	LINE	28	24	0.62	0	0	ACTAAGCACATCCCCTCCCACTGAG_CACCTACCTCAACTAGTTACTAGGCTCCTA	27	1	13	0.675	18	488	0.653846
TTATCATCTGGTAGCATTGT	L1_Mur2 Lx5b	L1	LINE	108	107	0.561	0	0	TTGAATCTAGACACGTTGCTCCAGG_CAGGAACAAGAAAAGGCTGTTCAGTCTCTG	104	4	164	0.38806	35	243	0.330097
ATAACTTTAGGGAAAGCCTC	L1_Mur2	L1	LINE	38	37	0.584	0	0	GGAATCATTGTCACTGACATCAAAGTCT_GGAATGTCAGCAGTCCATACATGGG	38	0	2	0.95	24	396	0.621622
GAGGTATTCTATGTTATGTG	L1_Mur2	L1	LINE	38	35	0.714	0	0	TGTGAAGAATTGTCTTGGAATTTTGATGGT_AAGAAGTCATGGTATGACTATTCATGGGTG	37	1	1	0.973684	15	453	0.388889
CTTTGTGTGGTTTAGAAATC	L1_Mur2	L1	LINE	31	26	0.653	0	0	TGATGGATCATGTTTTTGATGTGTTCCAAG_AGAAACCGAGGGTCTATTGCCAAAC	27	4	6	0.818182	13	188	0.461538
ATTGATTTAACATTCATAAT	L1_Mur2	L1	LINE	27	24	0.635	0	0	TGACACCACAGGGTCGCTGTCGAGTCAG_ACTCAGACACTATTGCATAAGGCCCCTTGG	27	0	8	0.771429	19	495	0.692308
GTGTGGTTTAGAAATCAGGG	L1_Mur2	L1	LINE	31	22	0.723	0	0	GAGAGTCCCCTGTTTCTTTGGTTA_AGGGCCATATGGTTTTAGTGCACAA	23	8	23	0.5	17	381	0.727273
GGTGTTCTCCCTGAGATAAC	L1_Mur2	L1	LINE	20	20	0.729	0	0	AAGACCTCTGATGGGTATCCTTGGG_ACCTTCATCAGACTCTTGGATAATAGAGG	20	0	2	0.909091	15	375	0.736842
ACAGGTTGCTCTGGGCAGCT	L1_Mur2	L1	LINE	27	19	0.658	0	0	AGACCTCTGATGGGTATCCTTGGG_AGAATCCCTTTTCCCACCCATC	22	5	0	1	17	372	0.761905
TGTTTTGATTATTATTTTCT	L1_Mur2	L1	LINE	27	18	0.659	0	0	TTCTTGTTTGCAGCACAATGATGGATCCTG_CCAAGGTCCAAAAAATTATTCTCAGCA	20	7	3	0.869565	12	351	0.578947
GCACAAAGCTTACATTCAAG	L1_Mur2	L1	LINE	54	20	0.733	0	0	GTCTAACTGGCAGTCTGCCTGTAGA_TGACAGTGTCCTTTGCCTTACAGA	42	12	55	0.43299	23	283	0.536585
GTTAGACTTGAGAGTATTGG	L1_Mur2	L1	LINE	20	18	0.734	0	0	TGGGACTCAGCAACTGCTAGATCCTTGG_AACGAAAACTGTGTGGTATTGGCAG	18	2	0	1	6	494	0.294118
CTAATTCTTTAAGGGTTATA	L1_Mur2	L1	LINE	44	15	0.587	0	0	AGGGTGGCTATGGCTTCATAG_AGATCAGCTAAACTATTTAAACAGCCC	28	16	29	0.491228	16	266	0.555556
CTAATTCTTTAGGTGATAAA	L1_Mur2	L1	LINE	21	14	0.672	0	0	TGCATCAATGTTCATAAAAGAAATTGTCCT_AGGTCTTGTTTCAAAAACCTTTACTCCACC	20	1	0	1	12	383	0.578947
CAAGAGTCTGATGAAGGTAT	L1_Mur2	L1	LINE	23	14	0.636	0	0	GATCGAGAGGGCTCAGAGAGCATTG_ATGATTGCTTGCCAGAGCAGCCATG	22	1	0	1	17	458	0.761905
CTCTTCAGGAAGTTATCTCC	L1_Mur2	L1	LINE	20	15	0.611	0	0	ATAGTTTTTGGATATCATCCTTCTGTCAG_AAGAAAGCATCTTCATCAATGGGTG	15	5	0	1	8	384	0.5
GATCTCATGGTCTGAGCTAT	L1_Mur2	L1	LINE	20	15	0.611	1	0.05	AGATTCCTCTGTTGAAATATTCTGTGTAA_ATGGGTGGCTGTCTAACTGG	16	4	0	1	9	492	0.533333
ATGATCCATCAAGAAGAAGT	L1_Mur2	L1	LINE	28	13	0.562	0	0	AGAAACCGAGGGTCTATTGCCAAAC_GTGCAGGTATTGGGCCACTGATCTGACC	26	2	5	0.83871	15	468	0.56
GAGTTCGGTGGGGACATGGC	L1_Mur2	L1	LINE	22	12	0.687	0	0	TTTGGGAGGGGGTTAATCTCAATGGACCGG_ACCCATCTTCCCTGCTTGCTGAGCC	22	0	0	1	17	365	0.761905
ACATCTCTGCCCTCCAAATA	L1_Mur2	L1	LINE	39	9	0.612	0	0	CCCAAGAAGCAAGCTGATGTAGCTACTTTA_AGATGTCTGTCATGTCCTTTTGATTCAT	39	0	8	0.829787	31	364	0.789474
GTCTAGTCCTATAACCCCTA	L1_Mur2 Lx5b	L1	LINE	21	15	0.599	0	0	CAGGCACCAAAGAAATCATTAGGTTTTAC_TTCTGCACTAAAGCCATCTGACCC	15	6	4	0.789474	3	266	0.142857
ATTTTAGTTATGTATTTGTT	L1_Mur2	L1	LINE	20	8	0.658	0	0	TGACACCAGAGGGTCGCTGTCGAGTCAGAG_AGAGGGAGTGGGTGGGTAGG	16	4	6	0.727273	11	474	0.666667
TTATACCATACTTTCAAAAA	L1_Mur2 L1_Mur3 Lx5b	L1	LINE	27	22	0.569	0	0	TCTCCCAAACAAAACCAGATAAGGTCAG_AAATCGATGTCTATAAGGGCAATTGGTCCG	23	4	152	0.131429	8	257	0.318182
ACTTTCTGAGACTTTGAGCG	L1_Mur2 L1_Mur3	L1	LINE	22	18	0.723	0	0	TTTCCTGGCTTTTTACCTTTGCAGC_GAATACTTAGGAAGAGAGGAAGGAGAATCC	21	1	66	0.241379	19	221	0.9
GTCTGATGTAGGTATAGGAC	L1_Mur2	L1	LINE	22	7	0.644	0	0	GAGGTGTTGAAGAGTAGGAGGCTCCCTGGG_TTGGGGAACCCTCTCAGCCAATCCAAGC	22	0	0	1	16	289	0.714286
GATCAAGTGTCCATAGTATG	L1_Mur2	L1	LINE	29	10	0.633	0	0	TCCAGTGCTAGAGTGGAAACTTGCACAACC_GCAATTCACATCAAAATTCCAACACAATTC	23	6	2	0.92	15	463	0.636364
AGAGAAGATGGGTGGGAAAA	L1_Mur2	L1	LINE	47	7	0.607	0	0	TTCAGGAATGGTTCAGGAGTCTGATGAAGG_GCTTGCCAGAGCAGCCATGTTATTGGG	38	9	60	0.387755	29	414	0.756757
CTAATTCTTTAGGGGATAAA	L1_Mur2	L1	LINE	21	7	0.601	0	0	TGCATCAATGTTCATAAAAGAAATTGTCCT_AGGTCTTGTTTCAAAAACCTTTACTCCACC	20	1	0	1	12	383	0.578947
TTGTTGTAGTAGGTTTTGGG	L1_Mur2	L1	LINE	26	5	0.737	0	0	GGTCTCACACAATTTTATTCCCTGTATG_CCGGTCCATTGAGATTAACCCCC	21	5	0	1	16	307	0.75
TAGGTTTAGGTTGAGGTTTT	L1_Mur2 Lx5b	L1	LINE	32	24	0.707	0	0	AGCCCTCTTTCAGATGGAAGGTTGG_CAGAACACTCCAGTCCAAGCGGACC	29	3	0	1	10	330	0.321429
AGATCTGTGAATCATTGTAT	L1_Mur2 L1_Mur1	L1	LINE	29	22	0.632	0	0	AAGTTTAATCTAACTGATAAATGCGTCTG_TTCCAGGAAAAATATTGAAGAAGGTATCAG	23	6	5	0.821429	12	409	0.5
CAGAGAAGCTGGGTGGGAAA	L1_Mur2	L1	LINE	32	4	0.672	0	0	TTCAGGAATGGTTCAGGAGTCTGATGAAGG_CCAGAGCAGCCATGTTATTGGGTATGAAC	27	5	115	0.190141	18	396	0.653846
AGAGAAGCTGGGTGGGAAAA	L1_Mur2	L1	LINE	39	4	0.621	0	0	GGTTTGCTGGAGTTGGGTGG_TCAAATTGGGGAGCCCTCTCA	36	3	28	0.5625	29	468	0.8
TTGAAATTTGAGATTATTAC	L1_Mur2 Lx5b	L1	LINE	26	20	0.595	0	0	GGATTTAAGATCATTTTCTTGTGCTTCACC_GTTGACACCCAAAACCTCAGAAGACAGAGG	26	0	89	0.226087	12	371	0.44
TGAGAAAACTTACACACTCA	L1_Mur2	L1	LINE	51	3	0.698	0	0	ATGAGACCACATGGATTAAAGTGGACTTC_TTGCCCTAGCTTTTCTGGGCTGGAG	48	3	2	0.96	18	134	0.361702
CAGGGTCTGCCCAGCCTGGG	L1MdF_I L1MdF_III	L1	LINE	33	11	0.7	0	0	AGGCAGCGCCGTTTTCGGGCTCCAG_CTCTCCGGCCGGGCAGACACCTG	32	1	14	0.695652	15	285	0.451613
GAGTAGGGGGAGGGTCTAGG	L1MdV_I L1MdF_IV	L1	LINE	36	33	0.639	0	0	ATTCATGCAGATTCAACATCTTGCAAACTT_CCAAACCTATAGAAAGAGATGCCCATGATC	33	3	14	0.702128	16	405	0.46875
TCAAAGAACCAGCTCTTTGA	L1MdV_I	L1	LINE	25	23	0.703	0	0	CCCTCTAGTGAGTTTGACTAAGGGTTC_GCAGCTTGAAGCACAACTAAAACC	23	2	3	0.884615	9	226	0.363636
TTGGCTGGTTATAGTAACCC	L1MdV_I	L1	LINE	21	19	0.567	0	0	TTCTAGGGCATAGATTCCGTCCTTG_AGGCAGGCCCATTAGAATTACTGC	19	2	9	0.678571	10	266	0.5
ATGGATTTAACAGATACATG	Lx2 L1Lx_III L1MdV_III L1Lx_IV	L1	LINE	159	154	0.677	0	0	GTCACCTACGAAGAGGAAACATCAAATAGG_AGGAGATGCACAGTACTGAGAACTGTGC	158	1	92	0.632	59	416	0.369427
CTGGGCTAAATTTTGAGAAG	Lx2	L1	LINE	37	25	0.714	0	0	GGTTCTCATTGTGTCTTTCAGGAGACATCC_CCTGATGCCAGGAAAGCAAAAGGCTCTCA	35	2	2	0.945946	21	376	0.588235
GGGTTCCTGTACTCATCCAA	Lx2	L1	LINE	40	21	0.578	0	0	AGAACTTAGTTCCTCCCCTCCCATTGATGC_GCTTGCTTACAGGAAACTGTTATGGATGTC	40	0	2	0.952381	31	323	0.769231
AACCACTTCAGCAAAGTCAA	Lx2 L1Lx_III L1Lx_IV	L1	LINE	33	30	0.57	0	0	TTGGAAGGGAGGAATTCAAGACACT_TCCTTTGAGTAGAGGAAAGTTCCTGGATTG	32	1	7	0.820513	27	183	0.83871
ATTTCTCTAAGATTGTAAGC	Lx2	L1	LINE	29	16	0.602	0	0	AGCACCTAAAGAAATGTTCAACATCCTCAG_CAGGAGTGCTATGGCAGGGTCCTCA	27	2	26	0.509434	16	262	0.576923
GTCCCATTTGACACTGTTTT	Lx2	L1	LINE	22	15	0.637	0	0	GTGTGCAATTTTGTCCTTTTGACAGCATCC_TACAAGAGAGAGCAGTAAAGAACCTCAAAC	22	0	12	0.647059	18	170	0.809524
ATTTCACTAAGATTGTAAGC	Lx2	L1	LINE	29	9	0.602	0	0	AGCACCTAAAGAAATGTTCAACATCCTCAG_CAGGAGTGCTATGGCAGGGTCCTCA	27	2	26	0.509434	16	262	0.576923
TATTTGGGAGAAAGAGAGAA	Lx2	L1	LINE	30	9	0.557	0	0	TCACAGGAGGTACAGGGTGAAAAG_TGCTTTCCTGGCATCAGGGACTTTC	21	9	25	0.456522	13	204	0.6
TCTGGACTAAATTTTGAGAA	Lx2	L1	LINE	34	6	0.686	0	0	TCATCCAATGGTTGCCTGCAAAC_GGAGAGAGCAGTAGAGACCATATCC	34	0	9	0.790698	23	328	0.666667
AGGGGGCAAGATCAAGTGTG	Lx2	L1	LINE	38	4	0.698	0	0	AGCAAAATAATCACAGGAGGTACAGGGTG_TGGCATCAGGGACTTTCTGTTGGCTACCCC	38	0	44	0.463415	22	192	0.567568
AAGGGGCAGAATCAAGTGTG	Lx2	L1	LINE	45	4	0.698	0	0	TTGAAATGCCCATGATACAACTTACAGA_GGCATCAGGGACTTTCTGTTGGCTACCCC	43	2	21	0.671875	26	294	0.595238
AGCAATGGGAGGTCGGAAAC	Lx2	L1	LINE	32	4	0.588	0	0	CACAGGAGGTACAGGGTGAAAAGGATTTGG_GGCCATTCCTAACCTCTGGATATGG	26	6	20	0.565217	17	305	0.64
GATACACACCCTGAGTTTCA	L1MdGf_II L1MdA_III L1MdMus_I	L1	LINE	24	21	0.66	0	0	TCCTCCTGTGATTCTGTAAGCTTCTGTC_TGACCTGGGCCGACCCTAGCACACC	24	0	1	0.96	19	346	0.782609
TGGATATGCTAGGGCACCAG	L1MdGf_II L1MdA_III L1MdMus_I L1MdMus_II	L1	LINE	23	21	0.692	0	0	GGGTCGGCCCAGGTCATGCCCAAG_TCCAGAGGACTTTATATGCAGTAGGTGCCC	22	1	3	0.88	18	437	0.809524
GTGCTCTGACCTTGAAACTC	L1MdGf_II L1MdMus_I L1MdMus_II	L1	LINE	27	21	0.569	0	0	TGGGCATGACCTGGGCCGACC_TCCTCCTGTGATTCTGTAAGCTTCTGTC	25	2	0	1	20	443	0.791667
TTTAAAATCATATCTCTTGA	Lx4B L1MdMus_I Lx4A	L1	LINE	52	46	0.623	0	0	ATCAGAATCCAGTAAGCCCACCAC_CCTTGAGGGATTTCTGTGCTTCCTC	45	7	77	0.368852	19	200	0.409091
TACCTAATGGCGAGAGGCAA	Lx4B L1MdMus_I Lx4A	L1	LINE	36	24	0.602	0	0	ACTTCCTTGTCAGAGGAGAGTCTGC_TTGGGGTATCCAGGACTTTCTGTGGTGGGC	35	1	9	0.795455	21	350	0.588235
TCTGTTCGATTTATTTCATT	L1_Mur3 L1Lx_IV L1MdMus_II	L1	LINE	31	31	0.686	0	0	TGATATTTCCAATTTGTTGGAGTCCAGG_GGGTATAGGGGACTTTCTGGATAGC	31	0	0	1	19	330	0.6
ACAAGCCCTTTTGTTTCATG	L1_Mur3 L1Lx_IV L1MdMus_II	L1	LINE	34	31	0.737	0	0	TCCTCTATCAGATGTGGAGTTGGTG_TGGCACGGAAGACTTTCTAAGCAGAACACC	32	2	0	1	20	240	0.612903
CATCCTGGGGATACAGTAAG	L1_Mur3 L1Lx_IV L1MdMus_II	L1	LINE	31	30	0.647	0	0	TGTTCAACATCCTTAGCCATCTGGG_TTGGCTATGTGCCCAAGAGTGGCAAACCTC	31	0	0	1	16	251	0.5
TCAACATCAAATTTTTAAGA	L1_Mur3 L1Lx_IV L1MdMus_II	L1	LINE	31	30	0.555	0	0	ACTATCACACAGACTTTCATAGTACCTGTG_ACTGAAGATGTCAAGAAAAACAAATCATCC	31	0	1	0.96875	16	294	0.5
GTTTTACCCCTAGTTTCTTC	L1_Mur3	L1	LINE	23	22	0.749	0	0	TCACAATGTGTATGGAGAGAGTAAACATCC_CAGGCAGTCTTGGATCTCATTCTGTAGACC	23	0	0	1	14	317	0.590909
GATATACCTCCACACTATAA	L1_Mur3	L1	LINE	22	20	0.749	0	0	CCAGCTGCTGGGATTAAAGATGTGCTTTAC_CTCCAGTGTCAAGATCCAAACCAAAGGCAC	22	0	0	1	14	374	0.619048
AATTGATATTGGCTATATAT	L1_Mur3	L1	LINE	20	20	0.653	0	0	GGAGCCCCTTCAAGATCTAACACAAAAGCC_GGTTTCTCTGTGTAGTCCAGGCAGTCTTGG	20	0	3	0.869565	14	498	0.684211
TGAACTTTTCTAGTCCTGTC	L1_Mur3	L1	LINE	21	21	0.602	0	0	GACCATTTGCCCAGGCCCTTTGAGC_CCTGCCTCTACCTCCCAAGTGCTGG	21	0	0	1	17	418	0.8
TGGCTAAGATCAACAACGCA	L1_Mur3 L1Lx_IV L1MdMus_II	L1	LINE	31	26	0.596	0	0	CTGGGAAATGCAAATGAGAACTACTTTGAG_GAATCTAGGTTGTTTCTGGTTTCTGGCTC	28	3	4	0.875	16	363	0.555556
CAAGAATAGGCATTACTTCA	L1_Mur3	L1	LINE	29	18	0.631	0	0	AGGAGTTAGCCATCACTGCTCATTG_AAATGGCTGTACCAGCTTGCTTC	24	5	1	0.96	22	235	0.913043
TGGAGACTTTGAAAGCTCAA	L1_Mur3	L1	LINE	21	17	0.679	0	0	GGAGCAAGAGGCATATAGAACACACCCCAG_GCTAGGTGTTGTGGTCCTGGCTGGC	21	0	0	1	14	277	0.65
TAAAACTGTTTCTTTTACAA	L1_Mur3	L1	LINE	20	15	0.618	0	0	GAATTGCAATGTGTCTGAATATGTGGTCAG_TGCCTTAAACATATGGTCACCAACC	18	2	1	0.947368	16	309	0.882353
ATTTAGTGCCAGGAAACATT	L1_Mur3	L1	LINE	21	14	0.587	0	0	TTCACCTTCTCATATGTTGCAGAATTCCTG_GCACACCTGACAACAGCAGCAGGTGATGG	20	1	2	0.909091	16	274	0.789474
CAGGAAAGGAAGGGTAGGTG	L1_Mur3	L1	LINE	30	23	0.635	0	0	GTGTCTGCCCAAGTGGGGGCTG_ACTCCTGTTCAACCACAAGCCATG	25	5	0	1	22	290	0.875
GGAGGCATGCACAGGGGGAG	L1_Mur3	L1	LINE	24	22	0.728	0	0	AGCAACCCACAAGGAGACATAGTCAGGAGA_TGGACAAAATACCAGTACAAGTTTCC	21	3	3	0.875	19	300	0.9
CTAAAATGAGAATTCTCAAG	L1_Mur3 Lx5c	L1	LINE	41	34	0.658	0	0	CTGAAACTGTCATGGTTCCCTGTGAAGCAG_GCAATAGAGACATATTCCCCTTGTTCCAAC	36	5	0	1	18	417	0.485714
TAAAAATTAAAAGATTACCT	L1_Mur3 Lx5c	L1	LINE	26	25	0.623	0	0	TGTGGTTTAGGTGTCAGGATAAATGTTGCC_GAGAGAGAGAGAGAGAGATTTCAAACCAA	25	1	10	0.714286	7	317	0.25
GGTATTTTGTCCAGTGGTAA	L1_Mur3	L1	LINE	20	19	0.617	0	0	GCTGCCTTTGCTGTTTGGTAAAGTGCTAGG_CATGCCTGCCAGTAGACTAGGT	18	2	2	0.9	16	354	0.882353
TCACAGGAATGAGGCAGGAA	L1_Mur3	L1	LINE	38	3	0.631	1	0.026	GGAGTATCTGCCCAAGTGGGG_ATCAGCTGCCCTTAACACTGGAA	33	5	14	0.702128	31	188	0.9375
TTGATGGTGACCTCCCTTTT	Lx7	L1	LINE	102	86	0.697	0	0	AGATCGTTTGTTCTGTTGTAGAAACAACTG_ATAGACTAGCAACAACCAGTCCCAG	86	16	17	0.834951	24	417	0.270588
TGACATTTTGCTATACTCAC	Lx7	L1	LINE	60	42	0.584	0	0	ACTCAACAATGCTTGAATGGCCAAG_TCTGCTGCATGAGGATACTTCTGTG	55	5	120	0.314286	17	223	0.296296
AGAAATGGTGTGGACCCTGT	Lx7	L1	LINE	31	29	0.679	0	0	ACCAGATACAGTGAGCGTGATATAAAGTG_TCCACTTCTTTTTCCCTCCTCTTCC	26	5	1	0.962963	14	293	0.52
ACACAAAGAACCTGTATGGT	Lx7	L1	LINE	25	25	0.56	0	0	ACCAAACTAACTGAATAGGACAAAACAACG_AGTGCCTGTTCACTGCAGTAAAACCCTAAG	25	0	4	0.862069	20	312	0.791667
AGAAAATGACAGGATTCTAT	Lx7	L1	LINE	45	18	0.665	0	0	AACACACAACAGAAAGATCATTCTCTG_ATGCAAATTTTGTCCTATTATGATGGCTT	34	11	16	0.68	27	323	0.787879
GGGAGGAAGATGGCAGGGCA	Lx7	L1	LINE	22	13	0.6	1	0.045	AAGGGACCAGAGGGGAGGAG_AGGGTGTGGTCAGGACATCTGGCGC	17	5	0	1	15	390	0.875
ATGTACAAAACCACTCTTAA	Lx7	L1	LINE	20	6	0.576	0	0	AGGGACTGGAGAAATAGCTCAGTTGTTCAG_ACAACATCCCCAGAAACACTATTGAGTTC	19	1	3	0.863636	17	220	0.888889
AGAAAGAGGGATAGAGTCAG	Lx7	L1	LINE	26	4	0.573	0.5	0.019	CCCTTTCCTAGACTTAATAAGCACTATG_TGGGTTTGGGATAGGAGCTTG	18	8	0	1	12	479	0.647059
GTAGAAAAGCTGGTGGGATG	Lx8	L1	LINE	34	32	0.748	0	0	TGACAGTGTCAGTATCAGTATTGGCTTGC_CATGGTAGGCAAACAGAAAGAGTGTGAAG	33	1	0	1	27	500	0.8125
GATTGGTATTGTACATCATA	Lx8	L1	LINE	34	29	0.581	0	0	ATTGTGTAGCTGGACACATCTTTCTTGGCA_GGTTCTTCACACTCTTTCTGTTTGCCTACC	32	2	1	0.969697	16	291	0.483871
TTCCATAGCCCTCCTCTTTA	Lx8	L1	LINE	32	30	0.666	0	0	TGGAGGCCAGATGCAGGACACTGGATCTGG_AGTCTCAAGGTGTCAAGCTCCCTTC	32	0	0	1	28	499	0.870968
CTAGTTAGCTTTCATAGTTC	Lx8	L1	LINE	44	26	0.749	0	0	AGCTGGTAGATGGCCTGTATGTC_CTGGACACATCTTTCTTGGCAG	33	11	0	1	24	423	0.71875
AAACTGGACCATAAAGAGGA	Lx8	L1	LINE	33	26	0.657	0	0	AGTCTCAAGGTGTCAAGCTCCCTTC_GACACTGGATCTGGATCACTGGATGTATGG	32	1	0	1	28	499	0.870968
ATCAAAGGTATTCCTTTTGA	Lx8	L1	LINE	23	22	0.576	0	0	AGAAAACACAAGAACTCTAAAAAGACCCTG_TCCTCCCAGAACAAAACACGGCCCATTCCC	23	0	1	0.958333	9	345	0.363636
TGGCAACTGATAAAAGCTAA	Lx8	L1	LINE	26	22	0.575	0	0	CCCCATCCCTTGCTGAGTTGC_ATCAACACCCTTCCCTCAACAAGTC	25	1	10	0.714286	19	241	0.75
CTGTGAGGAGGTTTTAGTCA	Lx8	L1	LINE	29	17	0.674	0	0	CCCCTAGTTCTGTTTCAGACATTGG_AGGCATGAACCCTCATGGATCCTCAGAGG	29	0	2	0.935484	21	421	0.714286
GCAAGTGTCAGAGAGGATGT	Lx8	L1	LINE	24	16	0.749	0	0	GGAGGAGGAGGGGATGGAGAGGG_CTGAAGACATTTCCCTCATAGTAAGCAGGG	19	5	4	0.826087	18	392	0.944444
TGGGGAACTTACAAGCCCCA	Lx8	L1	LINE	20	14	0.707	0	0	TCTTTCAACTACTGTAATGACTTGCATGGC_TTTTCTACATTCTCTTTGATTCTTTGGGG	16	4	1	0.941176	12	489	0.733333
TGAAGGTGCAAGTGTCAGAG	Lx8	L1	LINE	20	15	0.723	0	0	GCCATTCCATTTATATGCACAAGATCCAGC_TCTTAGTGTTAGGGTTGTTAGAGGCAAGGC	20	0	6	0.769231	19	482	0.947368
AATGCTAGAGGGAGTGAACA	Lx8	L1	LINE	22	19	0.621	0	0	TGGGAGACCTGTTGGGGGCAGGAGG_ACCCACTACTGAGCTACATCCTGATAAC	20	2	7	0.740741	10	139	0.473684
GGGGCTAAAAAGAGCATCAG	Lx8	L1	LINE	26	7	0.655	0	0	TGGGTCTTCCAGGCCAGGAGATCTG_TGGCACTGCCCAGGGTGCAATGG	26	0	2	0.928571	22	325	0.84
AAGGGGAGTGGAAAGGGAAT	L1Lx_III L1Lx_I	L1	LINE	47	22	0.743	0	0	GCACACACAAGTGGGTCCACACAA_CCCGTTTCCTGGTTTCCCCT	27	20	2	0.931034	27	395	1
ACCAGTACCCCAGTGATCTT	L1Lx_III	L1	LINE	20	18	0.721	0	0	GTGTCACTACACCCAGGTGCTATTG_TGCAGCTAGAGAAATGGTTCCCTCC	18	2	15	0.545455	16	332	0.882353
GCCAGGACGCACATGTGGGT	L1Lx_III	L1	LINE	27	15	0.663	0	0	CCCCAGAGCTCCCAGGGACT_GGTTTCCCCTACGAAAACCCAC	16	11	18	0.470588	10	252	0.6
TCAGAAGTGCTTTTACTCCT	L1Lx_III	L1	LINE	22	14	0.598	0	0	TGGTGTCTCTCTTCTGGCTAAAATC_CCTGAAATTCTCTCTTCTCACCTCCCAGCC	15	7	1	0.9375	14	322	0.928571
TGCAGGTATGTAGGCACTCC	L1Lx_III	L1	LINE	48	5	0.645	0	0	GAGGGTCCCTCTTGGGCCA_ACCACCACTGCTGCTCAG	26	22	162	0.138298	26	270	1
CTAAACAAGATTCTCAATTT	L1Lx_III Lx2B2	L1	LINE	189	10	0.618	0	0	ACAAAATGGCAACCTAGTAATGGAGAA_CAATCCCACTAGCAAAGATAAAGTGTTCTT	189	0	43	0.814655	129	401	0.680851
AGGGTCCCCAATTATGGAGC	L1Lx_I	L1	LINE	103	101	0.673	0	0	GCCAACAAGGGATTGGGTGCAGGAG_AGGAACAAGTGTCTCTCCTCCC	102	1	34	0.75	27	329	0.257426
TTGCTTCAAGATCAATTTCT	L1Lx_I L1MdV_II	L1	LINE	133	132	0.626	0	0	GAGTTGGAATGTGATTCATGTAGCTTTC_ACTTATCCCCAGAGATTATGAAAGCCAT	132	1	9	0.93617	53	346	0.396947
TGAATGCCTCTAAAAAAAAC	L1Lx_I L1MdV_II	L1	LINE	54	52	0.628	0	0	CACGTGGAATGTGTACAACAATCTAGTCAG_TGCTAAATTGGATGCTGTCCTTGTGTTC	53	1	319	0.142473	22	435	0.403846
TAGGTTGGGAAGCAGGGGTT	L1Lx_I	L1	LINE	65	31	0.72	0	0	AAACACATGGTGAAACTCATGGATCTAGC_TTCACCTGTGTCTGCCAAAAGAC	49	16	11	0.816667	37	353	0.75
CAGGTTTATTTTCAGCTTCT	L1Lx_I	L1	LINE	26	24	0.679	1	0.038	TTTTCTGAGCTTCAAGGATAATATCCACTT_ACTCTGGAAAGCAGATGGGGTTTCCTCGG	24	2	184	0.115385	8	428	0.304348
ATGCTTTGCGTTTTGTATCT	L1Lx_I	L1	LINE	52	21	0.707	0	0	ATCCGTAGTAGTGTCTGGTTTTTCTGGTTG_CACAAAAGAACACATATGACATGTACTTGC	50	2	14	0.78125	30	280	0.591837
AGGGTCCCCAATTATGGATC	L1Lx_I	L1	LINE	22	21	0.673	0	0	ATGCCAACAAGGGCTTGGGTGCAGG_GTCCATCCTCTGCTACATATGAAGCTGGAG	21	1	35	0.375	9	297	0.4
GTTTGTTTTTTTCAAATTCC	L1Lx_I	L1	LINE	113	82	0.592	0	0	GTAGTGTTTATCACAATTGCTTTGTAGTGC_ATGGCTGTTCTGCCAAAAGTAGTTT	111	2	146	0.431907	53	334	0.472727
AAGGCCAGGAGGAAGGGAGT	L1Lx_I	L1	LINE	48	11	0.664	0	0	TCCCCAGTGAAGGAGCTAGAGAGAGGACC_ATCCCCTGTTTACTACACCAACCC	43	5	2	0.955556	27	322	0.619048
GGGACCTCATAAAACTGATA	L1Lx_I	L1	LINE	69	63	0.56	0	0	TCAATTGGCAGTTAGCATGTAGGAG_GTTTCCTTATTACAAGTTTGAACTTCTGGG	67	2	64	0.51145	22	310	0.318182
AGGCATTAGTAGATCCTCTC	L1Lx_I	L1	LINE	184	3	0.656	0	0	AAAGGATGTCTGTGAACATCCAC_AAAGTGTGGATATGCCGTTCCTTC	134	50	5	0.964029	29	319	0.210526
CTGATGATGCCCACGTATTT	L1_Mur1 Lx3_Mus	L1	LINE	99	13	0.697	0	0	TCTTTCAGTGAGTTATTGATATCCTCCT_CAAGACCATAAGCAACAGAAGCC	51	48	279	0.154545	47	226	0.92
CTACCTGATACTTGCTGCTG	L1_Mur1	L1	LINE	28	4	0.678	0	0	GTTGGTCTGCTCCCGAGTAGACTCC_AACTGCTCTGAGTGCAGCAG	21	7	1	0.954545	10	318	0.45
TAAAGACTGGGTACATAAGC	L1_Mur1 L1Lx_IV Lx4A	L1	LINE	52	17	0.586	0	0	TCCAATACAAGGAGGGTAACTACACCCAAG_TCCGGAAGCAGGCAAAGCTTCTACTGTC	47	5	2	0.959184	37	439	0.782609
ACTGATTATATTGTTAATTT	Lx L1MdV_II	L1	LINE	200	145	0.651	0	0	TTGTTCACCTTCTACGTGTACATGG_CCATTCTGCTCAGCACCTCA	141	59	4	0.972414	29	295	0.2
GAAGCAGAGGGAGGGTGGAA	Lx	L1	LINE	147	135	0.635	0	0	AGCACTCAGGGACGAAGCC_TGGTTTCACCCCAGAAATTCCCTTTACC	139	8	3	0.978873	37	272	0.26087
CTCTTTCATTAGGTTAGGAA	Lx L1MdV_II	L1	LINE	138	132	0.63	0	0	CTTTCTTTGTTTTGTTCATTTGGTGCTTTG_GAATTTCTTTGGAAAAACTGCCCATTTTG	133	5	6	0.956835	45	357	0.333333
TCAACAACCCTCCTCATCAA	Lx L1MdV_II	L1	LINE	82	76	0.66	0	0	AGCTCAAAATGCACATTGCACC_AGGCGTCATGAGGTGCTGAGCAGAATGGAC	78	4	33	0.702703	18	211	0.220779
ACTAAACCACCAATCACACA	Lx	L1	LINE	70	54	0.616	0	0	GGCACATTTTTGCAGCCCCTCTTTG_ACATGTGCCTAGAGCCATGGG	65	5	6	0.915493	33	200	0.5
GCATGAGGTAAGTGGGTTTT	Lx	L1	LINE	49	33	0.664	0	0	GACATCAATGGGAGGAAAGGCCCTTGGTCC_ATGTTAGCTATTTTTCCGGTTTTCTGCC	49	0	3	0.942308	29	178	0.583333
GGAAATGTGGAGATAAGGTG	Lx	L1	LINE	69	27	0.604	0	0	TGAGCCTGTATAGAGTAAGCCCC_CATTCCAAAGAGGGGCTGCAAAAATGTGCC	51	18	1	0.980769	36	300	0.7
CTGGGCTTTTATTTTTTGTG	Lx	L1	LINE	29	27	0.714	1	0.034	AAGTTCCCTTTCTTCATTTGGGTCTTTG_TCAGGATCAAATAGACCCTGTAAACACTCC	28	1	4	0.875	14	284	0.481481
GAATGGGTTTGCAACGTTAT	Lx	L1	LINE	24	22	0.74	0	0	TGGCTATCTCCTTAGAAGCTCAGCC_ACGAGGGTCTTCCTCCATCTACCC	22	2	90	0.196429	7	353	0.285714
GTGTCTGTATGATATCTACC	Lx	L1	LINE	24	22	0.56	0	0	CCCTTGAAGGGTTTGATTTGTTCAAAGA_CCCAGAGACTATGAAAGCCATAAGATCCCG	22	2	9	0.709677	3	187	0.0952381
CTAGCAAGAGAGCACTGTGT	Lx	L1	LINE	21	21	0.741	0	0	TTGGAGAAAGGACTGGATGAGCTATAGGGG_TGCTTCTATGAGGGTGCTCCTCCAGGCACC	21	0	2	0.913043	13	279	0.6
CCCTCATAGAAGCAGTTCGA	Lx	L1	LINE	26	19	0.623	0	0	TGGTCCTTTAAAGGCTCGATGCCCC_AGCTATTTTTCCGGTTTTCTGCCTAAAACC	26	0	21	0.553191	17	149	0.64
CACTACCAGGATCACAGGAA	Lx	L1	LINE	66	17	0.555	0	0	AATATTTGCAAGAGTCCGTGTCATG_GGGTGTGTCTGATCTCCTGGG	47	19	2	0.959184	30	468	0.630435
GGCTATTCCATGTTGTTTCC	Lx	L1	LINE	47	14	0.609	0	0	GTTCATCTTTGTTGATTCACCCTTTGAC_CCTCCTTAGTGACAAAGACAGACACTACC	47	0	1	0.979167	35	260	0.73913
TCTCTGGGATCCAGGGATCC	Lx	L1	LINE	24	13	0.73	0	0	TGGTGGCCAAACTGTGTTCTGAT_CAGCTTGACTTCCACGAGC	16	8	34	0.32	8	257	0.466667
CTATAGGGGGTTACAACCAT	Lx	L1	LINE	52	13	0.588	0	0	CTCAGAGGCTCCACCTGAGAGTGAC_GTCCAACAAGGCTGTCATCTGGCAC	52	0	11	0.825397	28	251	0.529412
TCTGAAATGCTAAAGATCAC	Lx	L1	LINE	62	11	0.698	0	0	CACCTGGATCAGACCTGGGGTACTG_TCTTGGTGTTGCAAGATTTGGTGGGGTGCC	58	4	3	0.95082	33	372	0.561404
AAGCAATCATTAAAAGGATG	Lx	L1	LINE	23	10	0.581	0	0	GCAGATACAATGTGACAAATCTAACCCATC_AGGACATGTGGGTTCTTTTCAGCTTCTGGC	23	0	1	0.958333	18	324	0.772727
GAAAGGAATGGATGAGCTAT	Lx	L1	LINE	64	8	0.606	0	0	AATGTGGAGATAAGGTGTGGAGCAG_ATGTCCAACAAGGCTGTCATCTGGC	63	1	2	0.969231	45	422	0.709677
GAGGTCAAAAAATTAAAAAT	Lx	L1	LINE	142	5	0.582	0	0	GGCCCATAACTAAACATAGTAGCAAACCAG_TTTTCAGCCTGTTTATCCTTTGAGTAGAGG	142	0	5	0.965986	55	369	0.382979
ACCTTTTTGTAGCCCCTCTT	Lx	L1	LINE	48	4	0.679	0	0	AAGCTAAAGCCATCCTGAGCCTTC_ACTGGGGACTCTATGCTCATTCC	48	0	9	0.842105	31	202	0.638298
GGCAGGAGTTCCCGTGTCCC	Lx	L1	LINE	63	4	0.641	0	0	TGATCCTGTGATCTTGGGCATTTC_GTCACACCTGTTGAAAAAGCACC	59	4	4	0.936508	35	461	0.586207
AATGGGAACACAATACTCCT	Lx	L1	LINE	132	3	0.739	0	0	TGAGAGTGTGGGTGTTTCAATCCCTCTTAG_GGGACGCCATGATCAGTCTGATAGTTGTC	132	0	228	0.366667	45	288	0.335878
TCTCTGAGATCCTGGGATCC	Lx	L1	LINE	85	3	0.716	0	0	CATCATGAGATGTGATTTTGAATCTGAATC_CAGGAGATTGGTCACACCAGG	60	25	241	0.199336	36	426	0.59322
CTAAATTTCTTATATGAATA	Lx	L1	LINE	31	3	0.574	0	0	TGTGTGTGGTGCAATGTGCATTTTGAGCTG_GCATACCAGAAACAAACCTCAGGG	27	4	85	0.241071	8	310	0.269231
GGACCCCCTTTACTCTGGTA	L1MdF_IV L1MdF_III	L1	LINE	20	19	0.692	0	0	GCAGTCCCGCACTGGTCAGACCCC_GCCCAGGAGAAGTGTTGCTGGATCTTCTGG	20	0	157	0.112994	11	365	0.526316
GAGAACATGAATGCTAGCCT	L1MdV_III L1MdA_VI	L1	LINE	144	133	0.576	0	0	AAGATCTGGTTACCATGAGTCAGCC_ACTCCTTGTGTTGTTGTTTTTCACCTATTA	134	10	129	0.509506	47	414	0.345865
CAGGAACTGTGCCGGACAAG	L1MdV_III	L1	LINE	122	115	0.616	0	0	AGTAGCTGGAATCAGAAGGATCCAGGCATG_CTCTGCACCTGGCCATGTTAGAACTCTGGG	121	1	5	0.960317	27	164	0.216667
TATCTTTATTTAAGTTAGGG	L1MdV_III L1MdV_II	L1	LINE	123	117	0.69	0	0	TGGTGTTTTGACTATTATATGATGGCAAGA_TGAGAAGTAAGTTTTCCAAATTATAGGGCC	119	4	112	0.515152	58	201	0.483051
AGGCTCTGGCAGGGTCACTC	L1MdV_III	L1	LINE	24	18	0.712	0	0	CTCTATTGTGGACCCCATGCTC_TGGGTGCTTCAGTCCTTCTTAGAA	18	6	112	0.138462	9	299	0.470588
TCAGAGTATCCCAGGATCCT	L1MdV_III	L1	LINE	138	5	0.646	0	0	AGCCAGCCCCATAACACCCAG_AGTCTAGCTGTCTCTGTGATCCTG	136	2	293	0.317016	40	204	0.288889
GGGATAGGGGATGGTATAGA	L1MdV_III	L1	LINE	20	5	0.554	0	0	GTTGCAGAGGATGTCCTTGTCATGC_ACAGAAACATTGTACTGTGGGGCTTCCTG	17	3	11	0.607143	10	463	0.5625
TCACAAGAGCCCCAAAGAAA	L1MdV_III	L1	LINE	20	19	0.592	0	0	AGAGAACACAAAAGCCAGCCTTGGC_TGGGCATAATGACTACCTGTTGTTC	20	0	11	0.645161	17	478	0.842105
TCCAGAGTGACGTAACCCAA	L1MdV_III	L1	LINE	52	3	0.625	1	0.019	AGGCCAGGAATCAGAAGAGGGTGGATTG_CTTCTAAGAAGGACTGAAGCACCC	37	15	0	1	22	450	0.583333
AGGCAAAGTGCTCCCACGCC	L1MdF_III	L1	LINE	74	5	0.603	2	0.027	GCAGGGTACACTCGGCAGGGTC_TAGGGGCACAAGCCCCTT	54	20	370	0.127358	52	493	0.962264
AGAAGTGGAATCTGTGACTG	Lx5b	L1	LINE	25	25	0.701	0	0	GGGAAATTCTGGACAGTAACCAGAG_GTCCTATTGCAAGAAGTCATAGCTAGGGTC	25	0	0	1	6	173	0.208333
TGTCCTTTTTTTTTCTATTT	Lx5b	L1	LINE	31	25	0.651	0	0	CCTGCTCTAAAACCATCTGAGCTTG_TCATTGTGTTTCACTTCAAACCCTG	25	6	41	0.378788	7	246	0.25
CATTGACTATGATAAACTTG	Lx5b	L1	LINE	22	22	0.709	0	0	CCTTATTGTTGTTTCTAAAACTTCAGGTGC_ATCACCCCTATGATGAAGTAGAGTTCAT	22	0	168	0.115789	12	365	0.52381
ACTGGAAAAGAGTTGGCGTT	Lx5b	L1	LINE	21	20	0.734	0	0	TGAGTGAGGTACCCTAGACCCACAAAGGC_CCCTCCCTCAATTCTTTCCCCTCATGATCC	21	0	102	0.170732	6	230	0.25
TAGGAAGAGAGACTCTTTAT	Lx5b	L1	LINE	21	20	0.685	1	0.048	ACCATCAGAATGAGCTTTGGGACCCCAATG_TCTGTATCTATTCTGTATAGCACCTGAAGT	20	1	161	0.110497	7	424	0.315789
AGGCCTCACCTTCTCTGAGA	Lx5b	L1	LINE	20	14	0.617	0	0	AACAGTTCTGCAGCTTGGTCT_ACAGGACAAAACAAGATGCTGTAAG	14	6	0	1	6	466	0.384615
TAGCCCAAATTTTTAAAATG	Lx5b	L1	LINE	24	13	0.562	0	0	ACAGGAGCCATCTTCCTGAAAGATCCAAC_GCTCCACACTCTAGCTAGCATGAAC	19	5	10	0.655172	9	498	0.444444
ATCCTATAGTCATTTTGATT	Lx5b	L1	LINE	34	10	0.677	0	0	TGCACTCCTACCAGCAAAGGAAGAG_AGCCTAGAGATTGGGCAAAGATCTCCACC	32	2	15	0.680851	22	426	0.677419
AGTGCTGTTTTTGATCTCTC	Lx5b	L1	LINE	27	6	0.68	0	0	GGGAAAGTGATCAAAAGTTAGGCAACAGTC_TGGAGAGGAATCACATTGCCATAAATAG	26	1	0	1	14	326	0.52
CCAATTTAGCTGTGTGCCTG	Lx5b	L1	LINE	26	10	0.72	0	0	TGACTCCCAGCCTGCTATCTGCAAGGTGAC_AACCTCCTTGCTGAGTGAGAAGTCTCTCAG	25	1	0	1	12	263	0.458333
CAGAAGTGGAGGAAAAGTCA	Lx5b	L1	LINE	199	3	0.579	0	0	GCCAATGGAATGAAATTCTGCCAGGCCTTG_AACCTAGTATTCCTTCTCTTCTCTGCTCCC	199	0	3	0.985149	39	186	0.191919
GTGTTTGGACGAAAACCAGA	Lx5b	L1	LINE	163	3	0.562	0	0	AAGATGCCAAAAATGATATCTCACTGAGA_AGGTTTCTAGCTCATTCCAGAGATGAA	163	0	54	0.751152	65	198	0.395062
CAGAGAAGAGAAGAAATACT	Lx5b	L1	LINE	198	3	0.562	0	0	GCCAATGGAATGAAATTCTGCCAGGCCTTG_TGAATCCTGGCTTGTGAGTTCATGAAAGAC	195	3	9	0.955882	67	484	0.340206
GGAAATTACGTCCATTATCA	L1MdA_VI	L1	LINE	38	10	0.632	0	0	AAACAACGTCGGTGATTTAACTGGG_TGCACCAGAGGTTCTTTTGTCCATGAGAAG	37	1	50	0.425287	18	472	0.472222
AGTCATAAGTCCTGCATGAT	L1MdA_VI	L1	LINE	123	6	0.56	0	0	CTCCTGGCAGATGTTGTGATCCACTCACTA_AACTGGCCTGACAATGGTCTCAAGTCCCTC	121	2	307	0.28271	37	386	0.3
GTTGGTGTAAGCTGCCATTT	Lx3A	L1	LINE	125	124	0.693	0	0	TCTCCAAGAGCATGTACCCATTCCATCTG_GCAACCTCTGCAGTTTTCTGAATTCACAC	124	1	0	1	47	463	0.373984
TGGAAACAGGCAACTTTGTG	Lx3A Lx3B	L1	LINE	129	126	0.644	0	0	CCTTCGATAATTGTATCTAGTGCATTGGGA_TTCACCTGCTCATATGAGGCCTCC	124	5	1	0.992	36	449	0.284553
CAATCAGAGATGATGCACTG	Lx3A Lx3_Mus	L1	LINE	111	107	0.735	0	0	ACAATCAGATGCATATGTCTGCAACCAACC_CATTCACTCAACCCTGTCCACCTTC	111	0	2	0.982301	39	387	0.345455
ATGAGGTGTGAAGGAGGTAT	Lx3A	L1	LINE	103	96	0.578	0	0	AACAGTCTCAATTAACTTGCTCCCCCAAG_ACAATTCAGTGCAATTGCAATAACTTTTGT	99	4	14	0.876106	32	404	0.316327
CCCCAATGTCATACCTCCAT	Lx3A	L1	LINE	46	11	0.623	0	0	ACTGTAGGGCATTTCATCTAAGATACCTCC_GTCTCAAGTGGGGATGGGGACCAGGAGTAC	46	0	134	0.255556	33	325	0.711111
GGAATCTGCAGGCAAATGCA	Lx6 Lx5c	L1	LINE	55	38	0.633	0	0	AGAAATCAAGAGAAGGACATAACAGACACC_TCAAATGAGGTTTCCTTCTCTCAGA	45	10	0	1	28	428	0.613636
AGAGATTGAAACATCAAGAA	Lx6	L1	LINE	24	23	0.617	0	0	TCCTCCTACAGCAGACAGAAACAGATTCAG_AAGACAAAATCCATCACATTATGCCTGGTC	23	1	0	1	14	452	0.590909
GAGTGTATGGGTGTTGTCTT	Lx6	L1	LINE	26	20	0.674	0	0	ACAGTGCTGTGTATGTGTTCTGTATACGAC_TTCTGAGCAACCACATGGTGACTCGAAACC	23	3	0	1	13	498	0.545455
GCATTTCCACAGGACATCTT	Lx6	L1	LINE	23	12	0.749	0	0	GTGGTTGCTCAGAATTGAACTTAGGATCTC_ATTGCATTCAACTGAGTTGTTGGCC	22	1	7	0.758621	9	150	0.380952
TGAAGTTTTTGTGCCTGGCT	Lx6	L1	LINE	20	12	0.639	0	0	TGTTTGGCTCTACCCAAGGTCTCTG_AGGCTATAAAAAGAAAAACCCAGTCACC	14	6	1	0.933333	6	247	0.384615
GGCGTTGAGGAAGGGAATGC	Lx6	L1	LINE	46	6	0.684	0	0	CCAGTCTATAATTGGTAGATCCACGGAAG_CCAAGAATCCATCAAAGCCCAATAGT	41	5	5	0.891304	21	477	0.5
TCACAATGGAAAAGTAGACC	Lx6	L1	LINE	22	6	0.579	0	0	CCAGAGATCCTAAGTTCAATTCTGAGCAAC_TCTGGTTATTGGTCACCTGACAGTGCTGTG	22	0	1	0.956522	13	496	0.571429
TGTGAAGTCTCCCTCTATTA	L1MdA_II L1MdFanc_II	L1	LINE	162	109	0.708	0	0	GAGTCCTGTTTTGTGACTGATTATATGGT_CAAATCATTCATTGCACTGCACACC	159	3	147	0.519608	46	251	0.28481
AAGGACTGATTTTATTTCTT	L1MdA_II L1MdF_II	L1	LINE	105	22	0.623	0	0	AGTTGGGTAGAGTACCTTCTGTTTCT_CTAAACAGCCCGATATCCCCCA	91	14	694	0.115924	40	229	0.433333
GAACAAAGATTTCTCCCCCG	L1MdF_II	L1	LINE	98	91	0.735	0	0	TGCTTGGAAAATTGTTTTCCAAGCA_AGTGTGTGTGTCAGTGACTCTAAAC	91	7	51	0.640845	35	439	0.377778
CCATGTGCTCTCAGGTGATC	L1MdMus_I	L1	LINE	156	36	0.596	2	0.013	TGTCCAGCAGTCTGGAGCTCT_ATCTAGGGCACCAGAGGACT	104	52	91	0.533333	103	275	0.990291
TTGGTATCTTTTAACTGTCT	L1MdMus_I	L1	LINE	27	23	0.679	0	0	AATTGTGGCTTCATAGAATGAATCGGTCAG_GGAAAACCTAGATGAAATGGACGATTTCC	25	2	25	0.5	17	302	0.666667
ATATTAAGGAAAAGCAATTA	L1MdMus_I	L1	LINE	21	18	0.636	0	0	TTGGGATGGAAGCCGATTTTATCCG_AGACAGCCGCAAGAACAGAACCCCAAATG	18	3	6	0.75	14	328	0.764706
GATCCCAGCCTCTGTTCAGG	L1MdMus_I Lx4A	L1	LINE	39	15	0.672	0	0	TGTGCTAGGGGTCCTGTGGCATGGAGAGTC_AGGAACAGGGACAAAGGAACACC	38	1	39	0.493506	18	142	0.459459
CAGAGGAGAGTCACCCTACA	L1MdMus_I L1MdF_V	L1	LINE	186	11	0.649	3	0.016	CCCCTAGCACACCCAGGA_CTGGGGTCAGAGCCCTCC	123	63	533	0.1875	114	199	0.92623
GAAAAGGGTCTTTTGCCAGC	L1MdMus_I Lx4A	L1	LINE	61	11	0.607	0	0	TCCAAAGAATCACAGAGGGTCTTGTGCCAG_TGGAGAGTTCTCTGGGGCCC	57	4	211	0.212687	31	369	0.535714
CAGGTGACAGTTGGATTCTC	L1MdMus_I	L1	LINE	60	8	0.592	0	0	CTGGACACCTGCCTGCAAG_TGTGGTGGGCTTACTGGATTCT	56	4	4	0.933333	32	255	0.563636
TCTATTGCCCAAGTGCTCTC	L1MdMus_I	L1	LINE	91	3	0.749	1	0.011	GCAGGTGTCCAGCAGTCTGG_CCCTAGCACACCCAGGACCT	66	25	385	0.146341	59	238	0.892308
CTAGACACCTGCCCTGAAAG	L1MdMus_I	L1	LINE	76	4	0.743	5	0.066	ACCCAGGACCTCCTGATCA_TCTGCAGGCAAGCTCTCC	54	22	280	0.161677	54	294	1
GGGGTTATGGGAGTATTTAC	L1MdMus_I	L1	LINE	20	4	0.673	0	0	GCAGGCCAGCTTCCATCAGAAGATC_CTTAGCCAGACAAACTACTGGGC	14	6	3	0.823529	8	382	0.538462
AAATCTTCAAGAGCTGCTTC	L1MdMus_I	L1	LINE	68	4	0.665	0	0	TGCTTTCTCAGCACCTAATGATATTATCAT_CAGGGATGGTTTAATATACGGAAAGCT	63	5	0	1	38	306	0.596774
CAGAGGAGAGTCAACCTACA	L1MdMus_I	L1	LINE	191	3	0.649	5	0.026	CCCCTAGCACACCCAGGA_CTGGGGTCAGAGCCCTCC	126	65	529	0.192366	117	202	0.928
CAAAGGAGAGTCAGCCTACA	L1MdMus_I	L1	LINE	182	4	0.62	2.5	0.014	CCCCTAGCACACCCAGGA_CTGGGGTCAGAGCCCTCC	120	62	537	0.182648	113	196	0.941176
AGCTTGTGTACTGGTTGTGA	L1Lx_II L1Lx_IV MusHAL1	L1	LINE	58	56	0.612	0	0	AAAGCTTTCAGTGTTTTTTGGGTCTTTTCC_ACCCTAGACAGCCTGATTCCTGGTAGCTCC	58	0	6	0.90625	19	165	0.315789
TCAAGGTTCAGAGGTCACCA	Lx8b	L1	LINE	37	33	0.702	0	0	ACATGTTAGATCAGGATAGTGAGAGCTC_AGTGGTTAAAATTCCTTAGCTAGCAGTGGG	36	1	0	1	22	483	0.6
TACAAATGCCTTATTGTTTC	Lx8b	L1	LINE	35	32	0.576	0	0	AACCCACCATATTGAGGTTCTGCTG_CTTCCTAACCCCTATTCTAAACCTGCAAGC	35	0	0	1	27	465	0.764706
TTCTGGTCACTATTGGGAGA	Lx8b	L1	LINE	27	12	0.668	0	0	GAAGACAAATTCAACATCAAGCCAGAC_CAGCAGTGTTAAGTATTCTCAATGCCTGCC	24	3	0	1	17	391	0.695652
TAGCCTGTGAGTTTTGGTTG	Lx8b	L1	LINE	25	22	0.721	0	0	GGGCGGCATACAAATCTTCAAAGTAAGTGC_AAAGATCTTTTCCCATTCTGTTGGTGGCC	25	0	1	0.961538	15	283	0.583333
CTTGAGTTCTTTGTATAGAC	L1Lx_IV	L1	LINE	46	42	0.573	0	0	AGGGTTATTTGGTTCTCTGGAGTTCT_TCTGCATCTGTATTGGTCAGGGGAC	42	4	1	0.976744	21	298	0.487805
CCAATCCTATATACTATCAA	L1Lx_IV	L1	LINE	46	37	0.674	0	0	CCTCATGCTCAGTTAGATGGTTGCC_TGGTTCTCTGGAGTTCTTCTTGAGTTC	43	3	0	1	23	332	0.52381
ATTAGCCTTTGATAGTATAT	L1Lx_IV	L1	LINE	37	30	0.735	0	0	CCCTGGTGACTAGGGATGTTGAAC_TGGTCAGGGGACACTCATACCAGATTCCTG	37	0	3	0.925	24	382	0.638889
GAAAATGACAGATGCCTTTA	L1Lx_IV Lx4A	L1	LINE	56	18	0.58	0	0	GCCTCCAAGGAGACCAGTTACAATCAG_AGACTGTTTTATTCAACTCCTTTACCTG	42	14	6	0.875	32	379	0.756098
CTGTATTTCCTGGAGATTTT	L1Lx_IV Lx4A	L1	LINE	22	19	0.623	0	0	GCTTCTTGTACCTTTATGACCATCTCTTCC_CCCCAGTGATTATGTCTCTAGCTGC	20	2	1	0.952381	17	439	0.842105
GGAATGATTTCTGTCTAATC	L1Lx_IV MusHAL1	L1	LINE	162	10	0.663	0	0	ACCAATACTCTTCAAACTATTCCACAA_CTATGAAAGGAAATTGTGACAAGTTCC	111	51	233	0.322674	111	185	1
TGTAATTCTTTAGGGATTTT	L1MdF_V	L1	LINE	21	13	0.566	0	0	ATTGTTGTGCCCATGTTTTGTATGG_GGAGAACACTGCTAAACAGTAGAAG	15	6	8	0.652174	6	387	0.357143
CTTGGGGAGAACGAAGACCA	L1MdF_V	L1	LINE	107	11	0.734	0	0	AGCCCAGAAACTTAGAATACCCAAGAT_TCCTTCCATGGGTGCCTTGCT	78	29	420	0.156627	71	143	0.909091
TTGTGAAACACATAAAGCTC	L1MdF_V	L1	LINE	160	3	0.597	0	0	TCACTGATAAGTGGATATTAGCCCAGA_ATGGGTGCCTTGCTCCCA	116	44	600	0.162011	116	164	1
ACTTGAAGTGCCAGGATAGA	Lx4A	L1	LINE	51	44	0.596	0	0	GCAACCTTGAGGATCTTGGAGTCTGAACC_TGAGTGACTGGGGGCCCATTGCATATCCC	43	8	0	1	35	294	0.809524
TGAGGATGAGACTGAGACCT	Lx4A	L1	LINE	45	29	0.611	0	0	AGAAAGGACAAAGTGAGGATGCTTG_AGGTCCAAAGTTTGAAGATGTGTTGGTG	32	13	34	0.484848	26	421	0.806452
GAGAATTGTGGGAGGGAAGG	Lx4A	L1	LINE	32	23	0.573	0	0	TCCCACAAATATCTAGCAGATGTGC_GCTTAGATGGGTATTTTTGGCATTAGTG	25	7	9	0.735294	21	456	0.833333
GGGTCTGGGTTAACTAGCTC	Lx4A	L1	LINE	58	15	0.623	0	0	ACCCTGCCCCTACCCACACTGGATTCTG_AGGACACTTGCTCAACCATGTCCATAGC	56	2	8	0.875	30	465	0.527273
TAGGAGGGGTATCCAGGAGG	Lx4A	L1	LINE	20	12	0.629	0	0	TGCAGCTTGGTTTTCATGTGGGTC_CGCTTCTGCAGTCCACTTGCTCAC	16	4	3	0.842105	10	415	0.6
TCAGTTTTCCTTATTTCTCA	Lx4A	L1	LINE	21	11	0.735	0	0	TGCCACACCCCTACACTCTATACCCCTGC_TGAGAGAAAGAATGGGTAATGACATGGCAG	19	2	37	0.339286	8	178	0.388889
TGGGTGGTGTATTTTGTTGA	Lx4A	L1	LINE	57	3	0.731	0	0	TGTATGTGCCTTATATCCCTGATCTC_ACATAATCCACCATATCAACAAATTGAAAG	49	8	27	0.644737	18	141	0.354167
GGGGAATGTGGAAGGAATGT	Lx4A	L1	LINE	21	3	0.6	1	0.048	GTGGGTCCTGGAGAACTCCAACAGGGTGTG_CCCAGAAGCTATGTTGCTTCTGCCTGTCCC	18	3	0	1	11	445	0.588235
CTGCAATCCCAACAGCAATA	Lx3C	L1	LINE	52	12	0.636	0	0	AATGGTGGGGCATATTTTGGATATATGCCC_ATGCCTAAGAACAAGAGCTCATGTG	46	6	18	0.71875	21	211	0.444444
ATCTTCTTGGAAGAGGGGCA	Lx3C	L1	LINE	28	10	0.644	0	0	TGGCCTTACTGGGAGAATATGTGCC_TCACAGTTCCTCATCACATTCCTCCTCC	26	2	4	0.866667	20	145	0.76
GGTCCCCAACTTCAGTCTAT	Lx3C	L1	LINE	67	5	0.708	0	0	GTCCTTCTCTTCAGTTTCTTCCAG_GGTCCATTGACAGGCCCA	47	20	24	0.661972	14	259	0.282609
TATATAAACCCATACACTTA	Lx3C	L1	LINE	22	3	0.721	0	0	GGGAATCACCATCCCTGACCT_AGACTTCCAGTTAGTCCAGCACC	12	10	47	0.20339	6	260	0.454545
GGATACTTCAATAACATTTG	Lx3C	L1	LINE	57	3	0.673	0	0	AGTACAGAATACCTAGGATACAACCTACTG_TCCCATTTCTGTTCCATCTCCCCACTCAC	56	1	2	0.965517	24	173	0.418182
TGATTTTGGTGTCAAATCCA	L1M4	L1	LINE	21	17	0.62	0	0	CGCAGCAGTAAAACCCTAACTGAGACACC_TCCTTTTCATGGTGGGTTAGGAGATGG	19	2	7	0.730769	14	258	0.722222
ACCATCTGCAGGGAAATGAA	L1MA4	L1	LINE	24	18	0.591	0	0	CCTCAGTGACCTTCAGACCTGC_AGCCATGCGTCTCAATGACATTTTTTGT	21	3	0	1	4	500	0.15
AAAAAAAAAAGACCTCTGAC	L1MA4	L1	LINE	20	9	0.588	1	0.05	CAAGTTTTCCCTTTTTTGTGGTGTCCTGG_ATTGGGGTGTGAAGTACCTCTGTAGTAGGG	18	2	0	1	14	497	0.764706
AGCATAGATATTCAGAATAG	L1MdFanc_II	L1	LINE	100	99	0.701	0	0	AGTTTCCCACTATTATGGTGGGCAG_CCCAAAGATATCAAAAAAGACAAGAGGGAC	99	1	5	0.951923	19	181	0.183673
AACTTCTTCTCGAAACACCA	L1MdFanc_II	L1	LINE	86	7	0.611	0	0	AGTAAAGCTCAAATCACTCATTGCACTG_TGAGTCCTGTTTTGTGACTGATTATATGTT	86	0	218	0.282895	19	257	0.211765
AGTAGTATCTGATAATGCCT	L1MdFanc_II	L1	LINE	109	5	0.639	0	0	AGAACTCTGCACTAAACCCATGTGG_AAAAGGGAGACATAAGACCAGAACTTGTGG	103	6	276	0.271768	35	300	0.333333
GTTGCTAATTATGTGATGGA	L1MdA_VII	L1	LINE	21	19	0.617	0	0	GGGGTACTGGTTAGTTCCTAATGTTATTGG_AAGTTTGGAGCTGAGACAAAATGATCAACC	19	2	52	0.267606	7	304	0.333333
CTGGAATAAATTCTCCCTGG	L1MdA_VII L1MdTf_II	L1	LINE	21	13	0.679	0	0	GACTTGGTTAAGAGCCATTTCTGAAGG_TCAGCTAATATCATCGCTGTACGTCCTGGG	19	2	0	1	15	342	0.777778
TTTAATCTCTAAATGAATGT	L1MdA_VII	L1	LINE	22	5	0.637	0	0	ACTCACAATATAGGGCAGACTGTCAAG_CCTGACCTCTGTACAGATCTTCCAC	21	1	4	0.84	18	492	0.85
ATTACTCTTTAGCAGTTACT	L1MA5	L1	LINE	47	9	0.616	0	0	GTCTCATACACTCTCCCCAATCATTAAAGA_CAGTTTAGCCCACTTAGAGAAGCTG	40	7	4	0.909091	33	387	0.820513
GGTGAATTCTGTATCTTTGA	Lx3_Mus	L1	LINE	124	119	0.665	0	0	GAAAGGGGACTTGTAGAGTTCTCCC_GCAACCAACTAATGGACTGGAGCATCTGAC	123	1	1	0.991935	30	243	0.237705
AGATGCTCCAGTCCATTAGT	Lx3_Mus	L1	LINE	109	99	0.6	0	0	GACTCAAAGGGAGTGACCTTAGATGAA_GAATGTGAATAGGTCCCTTAGAACCAACGT	105	4	20	0.84	34	466	0.317308
GAGATTAATAGGCATACAGA	Lx3_Mus	L1	LINE	22	16	0.63	0	0	GTTGGGCAAACCAAGGTTGAACTTG_TGAGCTCTTTGAGTTCTGTGGACTG	22	0	64	0.255814	18	472	0.809524
AGTTATTTCCAACCAACTAA	Lx3_Mus	L1	LINE	125	4	0.569	0	0	CTTGAACTGAATGTGAATAGGTCCC_CCCAGCAGTCCTCTTCTGTATG	101	24	23	0.814516	28	411	0.27
TGGTTTAGTCTCTTGGAGCA	Lx2A1	L1	LINE	46	40	0.597	0	0	CCCTTTAACTGTCCACAACCACCCC_GGCAACCATCTAACTGAGCATGAGG	40	6	4	0.909091	33	440	0.820513
TAGTCTCTTGGAGCATGGGG	Lx2A1	L1	LINE	41	39	0.576	0	0	ACCCTTCCTTTAGCATCCCCCTACACTGGG_GGCAACCATCTAACTGAGCATGAGG	39	2	5	0.886364	27	292	0.684211
GTGGTTGTGGACAGTTAAAG	Lx2A1 Lx2B	L1	LINE	41	33	0.671	0	0	ACCTTGTTCGGCATTAGTGGGAGGAGAGGC_GCAATGAGATGTCTACTCTCAGTCCAC	41	0	2	0.953488	31	480	0.75
GGGTGGTTGTGGACAGTTAA	Lx2A1 Lx2B	L1	LINE	34	33	0.649	0	0	GCCCTTGGTCCTGTGCAGGTTTGATGACCC_CAATGAGATGTCTACTCTCAGTCCACT	34	0	8	0.809524	23	414	0.666667
TTGCCCAAGAAAGGTGTTGC	L1MdMus_II	L1	LINE	141	7	0.614	0	0	TGCCACAGTACAGGGGAATGCCAGG_GGCCTTTGCAGAATACACTCGGCAG	132	9	107	0.552301	64	334	0.480916
TCTCAGTGATTCCAAGATTC	L1MdMus_II	L1	LINE	151	7	0.636	0	0	ACTCTCCTCTGGCAGGGAA_GCAGGCCCTAGCACACCC	114	37	622	0.154891	99	273	0.867257
TCTCAGTGTTCCCAAGATTC	L1MdMus_II	L1	LINE	147	4	0.65	0	0	ACTCTCCTCTGGCAGGGAA_GCAGGCCCTAGCACACCC	113	34	624	0.153324	98	272	0.866071
TAGACTTGAGCATTGTACAG	L1MdV_II	L1	LINE	134	120	0.693	0	0	TCCCCCTTTGCCCATGTATTCCAGG_GGTGCTGGCTTAATTGGCAGTTAGC	121	13	11	0.916667	22	187	0.175
AGTTTCCCTCCTTATCATTT	L1MdV_II	L1	LINE	24	22	0.716	0	0	GTGCTATGTGTGTTTTGAGCTTTATGGAGC_ACCAGGTCACACCTATTCCAACAAGGCCAC	24	0	0	1	16	250	0.652174
AAAACACACATAAACATAGA	L1MdV_II	L1	LINE	21	19	0.602	0	0	CTCAGCCCCTCATGATGCGTTCTCC_TGAGTGAATTTGCTCCCTTTTGTTCTAGAG	20	1	53	0.273973	14	430	0.684211
CACACACTTGAGTATTGACA	L1MdV_II	L1	LINE	22	19	0.574	0	0	TGGTACTGGTACAGCAAAAGCCGGG_CCCATCCATATCTTTAAAGATTTTCCCCAC	20	2	11	0.645161	13	310	0.631579
TTCCAGGCACTCTAACACCC	L1MdV_II	L1	LINE	29	25	0.608	0	0	AGGTTCCTTCAGGTTAGCTGTGGTC_GGTTTCTGTTGCTTCTATTCTTATGCTTG	25	4	2	0.925926	8	380	0.291667
CTTTCGGCAAGATAGCCATT	L1MdV_II	L1	LINE	30	11	0.654	0	0	AATTGCCCTTTCAAGCTCTTTGAAG_AATTGGAGAAGGTCTCTGAAGATGG	23	7	1	0.958333	17	160	0.727273
CCTGGTCTTGATAGAGTGAG	L1MdV_II	L1	LINE	20	5	0.618	0	0	GATTCTTGTGTGACTAACTCCTGGG_CCCAGGACTGCTGGCATCATTTCTTGC	19	1	39	0.327586	12	198	0.611111
GTATGGGGGAATAACTGGGC	L1MdV_II	L1	LINE	116	3	0.691	0	0	AAAGTGTGGATAAGTACCCCACAATTC_GAGAAAGAAGAACTTTCTTGATTTTGCCTC	116	0	8	0.935484	47	423	0.4
GTTTTTTGATTTCTATATGA	L1MdV_II	L1	LINE	137	3	0.592	0	0	GGCTTTCATAATCTCTGGGGATAAGTTAGG_AGTTTGGACCACAAGAGAAATTTCTTCC	133	4	7	0.95	40	262	0.295455
AAAAGATTGCAGGAATAAGA	Lx5c	L1	LINE	22	16	0.619	0	0	AACACCATCCACAACAGCCACAAACCACAG_AGACTGTGATTTCCTGGTATCCTTGACCCC	21	1	1	0.954545	12	296	0.55
TTAAGGTGGGGAGGAAAGGA	Lx5c	L1	LINE	20	7	0.6	0	0	ATCCTGAGTAAGGAAACAAAGACAC_TTGATAGATTTTGTGTCTGGGTTGGTGTCC	14	6	0	1	12	466	0.846154
ATATAAAGTATTACTATTAA	L1MD3	L1	LINE	22	19	0.59	0	0	AGAAGACTTCCTTGGAATGTAAGCT_ATGCAGAAACATTGCCAGGATAGAGTTCTC	19	3	20	0.487179	9	287	0.444444
GGGATGTGCTTAGTTTGGCT	Lx5	L1	LINE	40	36	0.668	0	0	TCATGTTTAAACTATCATACTGGTGAGTCC_ACAGGCTAGCTTCCAACTCTGATC	39	1	1	0.975	26	484	0.657895
ATTTGTAGGGGCCCTAGGTC	Lx5	L1	LINE	24	21	0.696	0	0	CTCCCATTCTCCCAAGAGAAGGA_CATGTGAGGATTCATACAGCAAGTGATGGC	21	3	0	1	11	487	0.5
TCCCCCTTCTTAGAGGACAA	Lx5	L1	LINE	32	18	0.685	0	0	TCAGGAAGTCAAACAAAGACCTCAG_AAGCTGACTCCACCAGAGTGCCGTG	23	9	2	0.92	19	434	0.818182
GGAGGAGGAAATGATGAGAA	Lx5	L1	LINE	25	17	0.715	0	0	ATGTGAAGCTTGGTCTTAATGTGTGTCACC_AGGTTGCTAACATATTTCAGGGAGAACAC	20	5	0	1	10	499	0.473684
CAGCAAGTGGTGGCAACAGA	Lx5	L1	LINE	22	4	0.568	0	0	GCCAGGCAGGATTTCCAGTG_GGGGCCCTAGGTCTGGACCATGC	20	2	0	1	9	478	0.421053
AGCACAAATCATTATTGCCA	L1MD2	L1	LINE	20	19	0.562	0	0	GCTCTCTGACAAGTCTTGTATGAGTATTG_ACAAGAAGCCTGCTTGAGAGCAAAGCACC	19	1	0	1	17	477	0.888889
CCCCTGCATTTCTTTTACAT	Lx2B2	L1	LINE	26	7	0.731	0	0	ACATGTCTCTGACCTCAGTCTAGTAGTTGG_GGCTATCCTGGTTTTTTGTTTTCCC	19	7	19	0.5	6	381	0.277778
CATTTGCTACATATGTTATC	Lx2B	L1	LINE	20	17	0.663	0	0	TGTTATCTCTCTTCCAGGCTTCACC_CTGTTGTCAACATATGACTGTCCTCTG	18	2	0	1	11	474	0.588235
GAAAGAGATTAAAGCCCCAT	Lx2B	L1	LINE	30	6	0.636	0	0	CAGATAAGAGCCTGGTATAGCTGT_ATCCACTTTGACTCTAAGACAATACTCCC	24	6	0	1	12	411	0.478261
GAACCATATTCAATATTTTC	L1MA7 L1MA5A	L1	LINE	23	8	0.617	0	0	TGTGGGTCCTCATATGTGTGAACAGAAATC_TCCAGTCTTAGTGAATAGTGCTCCTTTC	23	0	7	0.766667	19	411	0.818182
TGGGATGGGATATGGAAAAG	MusHAL1	L1	LINE	117	14	0.62	0	0	GGGTCTTTTCCAATTTTTCACTTGCC_ACCTGGGACCTCCAGGGT	116	1	23	0.834532	37	286	0.313043
GACAGAAGCTATGCTCACCC	RMER17A RMER17D2	ERVK	LTR	20	18	0.66	0	0	CCATCAAGATCCACTGTGCACTCTGGTCAG_GGACGCAGGCACTGGAGGGCTG	19	1	2	0.904762	10	209	0.5
AGCATAGGTGGAACTCTGTT	RMER17A RMER17D	ERVK	LTR	27	23	0.644	0	0	AAAGCTCTAAAACCATAGCCAGTCTC_TCCTTTTGTCTCAGCTCCAAGCTTG	24	3	0	1	19	488	0.782609
TGAGGTCTGAACCTCAAAAA	RMER17A RMER17D	ERVK	LTR	28	18	0.729	0	0	ACAGGCTGGTCTCCAGTTAAG_AGCCTGAAGGTCAGAAGCTTGGGCC	22	6	104	0.174603	15	228	0.666667
GGGATTCCCTGGCTCTATTT	RLTR13E	ERVK	LTR	22	13	0.721	4	0.182	ACCTTTGAACCTTGTGAAGGCTAGC_ACGGAGCCAGTAGCTCAGAGCT	19	3	45	0.296875	19	326	1
CTTCCTTACTGCATTCCTAC	RLTR13E RLTR13G	ERVK	LTR	23	17	0.694	8	0.348	CTATCTCAGTGGGATTCCCTGGCTC_ACCAGTGTTCCAATGTTCCAGA	14	9	53	0.208955	13	244	0.923077
CCTCAACAGCCTTGGGTGAC	RLTR13E	ERVK	LTR	24	5	0.574	1	0.042	GTCCTTTCTGTCCTAGTAAACATTTTGCAG_TTGATCACCTCAGTTAAGTGTGGCC	21	3	35	0.375	21	446	1
ATGGGCAGCAAAGCATAAGC	RLTR45-int	ERVK	LTR	98	27	0.638	0	0	TGTTGCTCTGACAAAGCTATGGA_TCTTGTCAATTAACTAATTGTGTAGATCCT	85	13	75	0.53125	64	366	0.75
CGAGAATTAACACCAATGTG	RLTR45-int ETnERV3-int	ERVK	LTR	102	56	0.638	0	0	CCAGTTTTAATTTGATTTGGAACACCAA_AAAGATTTGCTCTCAGTGTCCTCA	89	13	46	0.659259	68	296	0.761364
AAGGAAAGTTTAAAGTTCTG	RLTR45-int	ERVK	LTR	74	18	0.712	0	0	TTTATTATCTGCTTCAATACAAGAAGCAAA_GTTCTCACCAGTTAATTGGAATCTCACTTG	60	14	93	0.392157	46	387	0.762712
CAAGCTTCAGAGACCCTGGA	RLTR45-int	ERVK	LTR	39	13	0.678	0	0	AGACCTCTGTTCATCCAGGTCTC_AGCTGACAGAGGACCTGGAATGGCTGC	38	1	60	0.387755	14	200	0.351351
TTATAAAAATATTAAAACAG	RLTR45-int ERVB4_2-I_MM	ERVK	LTR	27	24	0.563	0	0	CTTGTGTCCTTCGTGGTTTTAGAGAATC_GTTGTCTTAATAGCTCCCAACATCTCCC	24	3	161	0.12973	24	148	1
TGAGAATTAACACCAATGTG	RLTR45-int ETnERV3-int	ERVK	LTR	90	16	0.638	0	0	AGCCAGTTTTAATTTGATTTGGAACACCA_AAAGATTTGCTCTCAGTGTCCTCA	80	10	53	0.601504	63	301	0.78481
GGTCCTCCCCCCAAGAAAAA	RLTR45-int	ERVK	LTR	54	5	0.687	0	0	ACTGCACAGAGATTAGTCTGGAAGC_AGGGGCCATGTACAGGATTGAC	50	4	188	0.210084	38	175	0.755102
GTGGATTTTAAGCTCTCCCA	RLTR45-int	ERVK	LTR	22	5	0.656	0	0	ACTGAATACACACAAAAGGGAGATGCAAG_GAAACACAGAACGACAGTCATTCAGACAAC	18	4	0	1	18	391	1
TTAGGCAGTCGTTAAAAATG	RLTR45-int	ERVK	LTR	22	6	0.717	0	0	GCCCAGGTTATACCCAACAGACT_CTCCCCCGTTTTAATATTTTTATAAAGGC	21	1	128	0.14094	21	186	1
AATATCTTTTTTAATAATTA	RLTR45-int ETnERV3-int	ERVK	LTR	61	51	0.659	0	0	TTTAAAGTTCTGGGGAATAGTTGTTGCTT_AGCCAATTAACATATCCTGTAAGCTTTTGG	60	1	23	0.722892	47	148	0.779661
GCATCCAGCAGATCACCTAC	RLTR9D2	ERVK	LTR	25	11	0.598	6	0.24	GAGACCACCTGGGGTGGA_CAATCCATTCTTGGTGCCTGTTGCCAGCC	17	8	75	0.184783	17	185	1
AGATTAATTGGCGGGAATAG	RLTRETN_Mm	ERVK	LTR	33	26	0.701	0	0	GCTGTTCGGAGCCCTGCACATTGTCACTC_CATGAGGTTACTGTTGTGTCCGGCCAGCAG	33	0	4	0.891892	24	251	0.71875
TTTTGCCATAAGACCACTGT	IAPEy-int	ERVK	LTR	189	186	0.735	0	0	TTTTGCAGGGGAAGCATTAGGATG_CCATCAGCAGAATTAAAGCCCTTATTTGAC	189	0	81	0.7	45	257	0.234043
CAAGATCACTCAGGTCTACC	IAPEy-int	ERVK	LTR	97	89	0.607	0	0	AATGGAAAGTTTTGTGGCAGGACTCCTGTC_AGCTGCCCTGCATTCCTGGGTAG	96	1	101	0.48731	36	406	0.368421
TGAATTGTGCATATTAAAAA	IAPEy-int	ERVK	LTR	45	39	0.639	0	0	CCCACAGAGCACTTAGCCCAGCTGC_GCCATAAGACTACTGTTGGTAACTGTGCCG	39	6	183	0.175676	11	171	0.263158
GTTGCTCAAGGAGCACAGTC	IAPEy-int IAPEY3-int MMERVK10C-int	ERVK	LTR	50	43	0.611	0	0	TCTCAAGATGATCCTGTTATTCTTACTCCT_GGTCCGGATGACACCAAGGCATG	49	1	71	0.408333	48	417	0.979167
CCTATAAAAAGGACAGCACC	IAPEy-int IAPEY3-int	ERVK	LTR	124	65	0.576	0	0	GGAGGGCCGCTTACTAATGCTGGA_ATCCTTTTCCACATTTAGTACACAATCCT	116	8	62	0.651685	103	189	0.886957
CTGTGCACTAAGTGTGGAAA	IAPEy-int	ERVK	LTR	154	4	0.573	0	0	AGCTCAAACTCTGCTATAATTGTGGCA_AGCCTTCTGTTGCCCTGCGGAC	138	16	122	0.530769	77	320	0.554745
AGCTGGATCAAAGATACCAA	IAPEy-int	ERVK	LTR	173	3	0.716	0	0	TTTCTGCCTTACCCAAAAATTGGGA_AGTTGACACATGGTGGGGCTATT	168	5	119	0.585366	70	202	0.413174
GCCAAGTTTTCGGCCACCAG	IAPEy-int	ERVK	LTR	59	3	0.716	0	0	AGCCCATTTTTTTCATCATTTGAACAGCTT_GGGATTTTAGATACAGGAGCAGACAAAAGT	58	1	286	0.168605	46	300	0.789474
ATTTGGGTTAAGGCTGAGCT	RMER16A3 ERVB4_1B-I_MM	ERVK	LTR	75	34	0.724	0	0	AAGTTAGCTTAAAATTGGGAACTCAAGGT_CTGAGGCTGCTCCCCTCC	71	4	23	0.755319	67	216	0.942857
AGCTCAGAGCAGCCTTAGTG	RMER16A3	ERVK	LTR	20	7	0.672	1	0.05	TTGCTGCAGGAGGGGTAGTCATTGGGCC_GAAAGAAAGGCCACACAATCCT	14	6	1	0.933333	10	124	0.692308
TTGAGTTAATGCAAGGCTCA	RMER16A3	ERVK	LTR	33	4	0.646	0	0	CAGGAAGGCCAAAATGCTCAGATTAAAAA_ACCTACAGGCAAAATTATCTAGTGATCACC	30	3	106	0.220588	22	256	0.724138
AAGCTATTTCAGAGCTCTCC	ERVB4_1B-I_MM RMER16-int ETnERV3-int L3	ERVK	LTR	110	73	0.655	0	0	TCTGGCAGTATTCCCAGAAGAAGGA_AACCAGAGCTAAGAATATCTCCATAGGAG	92	18	162	0.362205	85	288	0.923077
GGCTGGGAGTCAAGTACAGC	ERVB4_1B-I_MM ERVB4_1-I_MM ETnERV3-int	ERVK	LTR	111	51	0.611	1	0.009	TTTGAATGATTGTTGTTCTGTGTTTCATG_CCTCAGCAGGGCTTTTCCA	86	25	146	0.37069	78	195	0.905882
TAAGTTAGCTACACTGTGGC	ERVB4_1B-I_MM	ERVK	LTR	161	29	0.701	0	0	CACCAAGTTCTATTCCCTGTCTGT_TTCAGCTGTACTTGGCTCCC	136	25	99	0.578723	116	299	0.851852
GGACAGAAAAGACAGTTGCA	ERVB4_1B-I_MM	ERVK	LTR	32	28	0.687	0	0	TTCCAGAGAAGGGAGAGGAGGTAC_AGATAGCTCTCAGAGAAAGAAGAGTACGAG	22	10	5	0.814815	18	298	0.809524
CAAAAGCTTTCACAGCTATA	ERVB4_1B-I_MM	ERVK	LTR	120	19	0.64	0	0	ACTTGTCAAGATTGGTGATCTTAACTCT_GTGCCCTGACAGTGGTGA	88	32	188	0.318841	78	442	0.885057
ACCTTGCTTCCCACACTTTT	ERVB4_1B-I_MM ERVB4_1-I_MM	ERVK	LTR	38	20	0.616	0	0	ACAAAGTTAGAGCTAGTTTAGAAGAGAGA_GCCCAGGGGCCAAAAGACAA	33	5	66	0.333333	26	192	0.78125
GGAGGGAGAGCTGAAGTCCC	ERVB4_1B-I_MM	ERVK	LTR	27	15	0.734	0	0	ATCTGGCTAGGTCTGCAACAAGG_GATACTTCAAAATAGGGATAATCTTTGGGC	24	3	144	0.142857	24	227	1
TTTTAAAAGGTAGTTATTTG	ERVB4_1B-I_MM IAPLTR3-int	ERVK	LTR	20	15	0.721	0	0	GCTTTCTGGCATTTCTGCCTCAC_AATTACACTTTCAGTTGTTTCTCTTGAAG	15	5	0	1	10	467	0.642857
TCTACACAGGAGCTCTTAAA	ERVB4_1B-I_MM	ERVK	LTR	21	11	0.645	1	0.048	ACTGATAAGTTACACTGCACTGTGGCTGGG_GAAGTATCTTTAAAGACCTGTTTTCCTGGG	19	2	100	0.159664	19	231	1
ATTGTCGTTTCCACAGCTTA	ERVB4_1B-I_MM	ERVK	LTR	20	5	0.682	0	0	AACTCCACAGCTTATGGCCCTCAGC_ACAAAACAGTTGCAGTCCACTACCA	14	6	21	0.4	14	217	1
ATTACAAGCAGAGCTCTTAA	ERVB4_1B-I_MM ETnERV3-int	ERVK	LTR	70	7	0.679	0	0	GTGGCTGGGAGCCAAGTACAGCT_TGTTGTTTAGAAAGACTCTAACCTTGAGTT	62	8	268	0.187879	51	152	0.819672
TACAAGCGGAGCTCTTAAAG	ERVB4_1B-I_MM	ERVK	LTR	133	6	0.663	0	0	TTTGGTGCACCAAAACAAATTGTCCA_AGCAAAAGGCTGCCTGCC	104	29	41	0.717241	89	310	0.854369
AACCCGGTTTAGATGGAGGT	ERVB4_1B-I_MM	ERVK	LTR	71	4	0.659	0	0	GTACTGCAGGGGAAGGTCCA_TCTTTTGGGGAGGGGAGGCAGAGCC	49	22	340	0.125964	47	167	0.958333
TGGGTTTGTGACAGCACCCA	ERVB4_1B-I_MM	ERVK	LTR	43	5	0.636	0	0	AAGGCTCTGCCTCACCTCC_TCCCCCTTCTGAATTAAATTTAATAAGGCC	42	1	165	0.202899	35	186	0.829268
ATGATGACCTGTGAGGCAGA	ERVB4_1B-I_MM	ERVK	LTR	31	3	0.649	0	0	TGTGACAGGCTGACCTGTGAGT_GAAATCTTGTCAAATACACTGTAGCAGTCC	26	5	55	0.320988	25	246	0.96
CTGGCAGGAAACTGTAGTAC	MMETn-int	ERVK	LTR	63	48	0.581	0	0	AGACAAACAGTTTGGTTATAGTTGCTGC_GGGCTGCCCAGAGCCCTGCATTGAC	63	0	172	0.268085	42	243	0.66129
GCCAGGAATCAGACACGTGG	MMETn-int	ERVK	LTR	49	12	0.704	0	0	TGTCTTGTCTAATGTCCGGTGCACC_TTTCCAGCAGGGGCCCTCCC	49	0	59	0.453704	35	199	0.708333
GGTCTTTCAGTCTGTGCATG	MMETn-int ETnERV-int MMERVK9E_I-int	ERVK	LTR	114	21	0.699	0	0	AGACAGCCACTACCCTCAAGA_AATAAGGGTACTGATTGTGCAACATATAA	97	17	191	0.336806	75	310	0.770833
CAGGAGCTGGGAACTATAAC	MMETn-int	ERVK	LTR	40	10	0.674	0	0	TGGTTCACTTAGGTTCAGCAGTGAAGC_TGGTGCACCAGACATTAGACAAGAC	38	2	72	0.345455	37	309	0.972973
ATTAAAGATTAACAGATGCA	MMETn-int	ERVK	LTR	37	8	0.588	0	0	GGAGAAATCCTTGAGTGTATCCACATT_AGCTAGTGGAAAAAGCTATTGAAGAGC	35	2	114	0.234899	24	156	0.676471
ATTAGGCAGATTGCATCATG	MMETn-int	ERVK	LTR	26	7	0.679	0	0	GCTGGTTTGGAGCTCCATAGAAG_TTAGACAAGACACAAAAGGGGACACAGTAC	26	0	39	0.4	24	367	0.92
CCTGCCATGTATCTGATTCC	MMETn-int	ERVK	LTR	133	5	0.694	0	0	ACCAAATGAAGCAGTTACATTTAGACCA_TTGTCTAATGTCTGGTGCACCAATC	124	9	260	0.322917	116	392	0.934959
TTTTGCTATAGCGGTTCCAT	MMETn-int	ERVK	LTR	27	5	0.645	0	0	AAGGCTGAACAATGATATCTGGCTC_ACCTAGCAAAGTTAATTCAGAGCACATCCC	27	0	25	0.519231	20	342	0.730769
GCCCACTGCAGTCCAGCTGA	MMETn-int	ERVK	LTR	24	7	0.584	2	0.083	ACCTTGCAGTAACAGCAAGGGT_TTTTGTCTTTCAAGCAGGTCAATCTACACC	24	0	68	0.26087	24	296	1
AAACAGTAGATTGCAGAACC	ETnERV-int	ERVK	LTR	26	9	0.573	0	0	GGAGTAGGGCTTGAAGTACAATTGGTAA_AGCGCCCAGAGGCCTAAGG	25	1	139	0.152439	25	168	1
TATGTACAGTTCTAAGGAGA	ETnERV-int	ERVK	LTR	22	6	0.619	0	0	TGGCCCTCAAACTGGCCCTTGAC_GTGGCCGCTACTGAAAATACTTTAAACCTC	20	2	29	0.408163	20	367	1
ACCTTGGCACCCTTGTTCTT	ETnERV-int	ERVK	LTR	22	4	0.712	0	0	GGGGCTGACCCCTTTCCTCGTTT_GGGAAGTCCTTTCGTTATGCAATTGGC	19	3	104	0.154472	19	408	1
ACCTGGGGACAATTTAGCCC	ETnERV-int	ERVK	LTR	21	3	0.731	0	0	TTCTGAGGAGGCCCTCTCTGATAGGCACTC_AGGCCTTAAAAATCGTTCAGGCAG	21	0	119	0.15	21	177	1
CCGATTTCTCCCGTGGGTAC	ETnERV-int	ERVK	LTR	47	3	0.674	0	0	TTTTCTCATCCGTAGATGAGTGGGC_GCATACTGGTTTGTGATTGTACAAATTCAG	47	0	276	0.145511	40	301	0.847826
GTAAAGGCAAGATGCGCCTT	ETnERV-int ETnERV2-int	ERVK	LTR	171	168	0.618	0	0	GGACCCTTACATTCCTTAGTTAGTGTGTCC_GCAATAGGATTGCCTAAACATATCAAAACA	170	1	67	0.7173	58	374	0.337278
TTGTTGCCTAACAGGCTGAA	ETnERV-int	ERVK	LTR	83	3	0.564	0	0	CTGTGAAATGAATGATGTAAATCATAGGCC_GGATTGTGAAAGATTTGCTTTTAGTGTTCC	56	27	64	0.466667	54	198	0.963636
AGGCATTTCCTCAGTACTTC	RMER17A2	ERVK	LTR	113	108	0.567	0	0	GCCTGGTCTCCAGTCATGCTGA_ATTGGGCTTGCTATCTTGCTGTTGCTAGGT	113	0	377	0.230612	29	253	0.25
GAGAGAACATGGACGGAAGA	RMER17A2	ERVK	LTR	27	22	0.644	0	0	GTGTCCAGTGTGAAACTGTGTGTGTAGGGG_GGTACCATTGTCTTCCCCTAGTTCACGCCC	25	2	138	0.153374	12	205	0.458333
GTTCCTCCTATGCTTTGGGC	RMER17A2 RMER17D2	ERVK	LTR	33	29	0.692	0	0	GGGGTAGGGAGGATATCCCA_TCTAGGTGGGAGATGGGAGGGGTGG	24	9	1	0.96	6	153	0.217391
TAAACTTCCTTGCTGCTTTC	RLTR13A1	ERVK	LTR	20	17	0.679	0	0	AGGTATGGAATGTAGCCTGTACTAAAGA_GCTAAACCCAGTGTTCCAAGATCCC	18	2	11	0.62069	14	173	0.764706
TTAGTGTTAATAGCATCAGG	RLTR13A1	ERVK	LTR	34	4	0.731	0	0	ATGTTCTGGTTGAGCTTCAGACTT_CATTACTCTTAAGGCCTGTCAAGAG	28	6	198	0.123894	23	318	0.814815
TCTTTAGAGACCTGTTCCCA	RMER16-int	ERVK	LTR	50	48	0.631	0	0	ACCACAATTTTGAGAAGCAAAACCC_GACTTAAAACTGGTAACTCTGGGTTAGAGT	45	5	65	0.409091	30	335	0.659091
AACCCATTTTCTCACATCTC	RMER16-int	ERVK	LTR	51	28	0.637	0	0	AGGGCTCCAAAGACCAATTAATACTGTTTA_AGGACAAGAAAGGGTCGAGTGTGTC	51	0	17	0.75	40	314	0.78
GACTGGTACCTACTCAGTTA	RMER16-int	ERVK	LTR	22	19	0.731	0	0	TGTGCATGTCAAATTGTAAAGACTTTCATC_CTGGATTGGATGTAGCACATATGTACATTG	22	0	1	0.956522	11	202	0.47619
CACTCCAGAAAAGATTCAAA	RMER16-int ETnERV2-int	ERVK	LTR	25	17	0.574	0	0	ACACAATGAGCTTGAAAAATTTTGGAGT_TCCAACAAAGGCTTAAGTCCTCCTG	23	2	8	0.741935	14	251	0.590909
ATGGGCAGATTAGCATGCCA	RMER16-int	ERVK	LTR	23	13	0.673	0	0	AGCTGCAGGTTTAGGGGTCCAAAGACCAAC_AGGTTTCAGAAAAGCAGTCCTTCC	20	3	2	0.909091	17	444	0.842105
GGGATTCCTTATTATCCTAA	RMER16-int	ERVK	LTR	21	10	0.631	0	0	CTAAAAATGTAATTAGTCATTGCCTGCATT_GAGAGTTCCTTGGCATCCAAATTT	13	8	48	0.213115	13	361	1
TTGCCCTAAGGGGTCTGTCC	RMER16-int	ERVK	LTR	21	9	0.713	0	0	GAGGACATTGAGGACAAGTCTTTAC_TTAAGAGCTCATACTGGATTGCCT	11	10	28	0.282051	11	252	1
GCAATAGATAAAATTGGGAC	RMER16-int	ERVK	LTR	22	9	0.644	0	0	CTCTTTCCTTTAATGTGACCAGTTATTCTG_ACCAAGGTCCTGTAATACTCACAG	13	9	20	0.393939	13	450	1
GCTCATATGCCATGGTTAAA	RMER16-int MMERVK9E_I-int	ERVK	LTR	100	13	0.593	0	0	ACTGGCATCCAGTTACTTCCAG_AGATTCAGGATCTGTGTCCACTT	60	40	77	0.437956	59	243	0.983051
GCTGAAAAGCTGCTTTTAAA	RMER16-int ETnERV2-int	ERVK	LTR	48	19	0.678	0	0	AAACTTTATCTGCTGGCTATCCATC_TGAACCCAATAATCACAATTGCAGA	24	24	65	0.269663	24	362	1
ATGTGGCATGAGACAACCCA	RMER16-int	ERVK	LTR	129	5	0.649	0	0	GTGCTCCTCTCTTGAAATTACAGC_GCGTATCTTTAGAGACCTGTTTCC	68	61	55	0.552846	52	329	0.761194
ACCTTTGTTGGATGTTATCA	RMER16-int	ERVK	LTR	77	6	0.608	1	0.013	TTCAAATTATTTTCAAAAGCTTCCAGGAGA_ATTGCTGTGGGCACATTGAGT	51	26	61	0.455357	47	273	0.92
AAGAGTCATAGAATCATCAG	RMER16-int	ERVK	LTR	32	6	0.748	1	0.031	TGGCACATGCCTCTGTCTTAGGTT_GCCTGGGACATCCCCACAG	26	6	29	0.472727	22	277	0.84
GGTTGTCTGTGGGGAAGTCC	RMER16-int	ERVK	LTR	20	6	0.611	7	0.35	TCAATGCATCTCTTCATATCGATGAAT_GTTGCTAATTTGCAACTGAATAGAGTACC	14	6	29	0.325581	14	197	1
TAAAACTGATAACTCTGGGT	RMER16-int	ERVK	LTR	62	4	0.602	1	0.016	GGTTTAAATAAGCAAATGTATGCAGCC_TTTAGAGACCTGTTTCCTTGGGT	39	23	37	0.513158	27	275	0.684211
CAATTTAGAAGTATCCTTAG	RMER16-int ETnERV2-int	ERVK	LTR	34	17	0.743	1	0.029	GCATGACAGTGCAAATTTTAATGCTTCAT_AGCCCAGGAAACTAGGCCT	26	8	92	0.220339	26	167	1
TACTGTCTTATAAATTATTG	RMER16-int	ERVK	LTR	21	3	0.734	0	0	AAATATGTTCTGCATGTCTTGGCTA_TTGCTGGGAATTGAACTCAGGATC	18	3	4	0.818182	14	217	0.764706
TAGAGTCACAAAAATATTTT	RMER16-int ERVB3_1-I_MM	ERVK	LTR	20	10	0.679	0	0	GCTGTTGCTGTGTTAATACAGAATTGTAGG_TACAAAAGCATGCATAGAGGCAA	17	3	55	0.236111	15	221	0.875
ACATCTTGGTTATAGATTAT	RMER16-int	ERVK	LTR	89	3	0.651	0	0	TTATTGGATTCATCAGGTGACAAGG_CTCCAACCCAGAGTTACCAGTTT	54	35	83	0.394161	41	311	0.754717
TTCTCGAAGAATAGGTATTG	RMER16-int	ERVK	LTR	21	3	0.598	0	0	GCTTTCTATTTGCAACTGCTTTAACAGG_TGCTAGTGCACAGTTCACTTTCTCC	17	4	1	0.944444	8	455	0.4375
CAATTATTAGAGGACAAGAT	MMERVK9E_I-int	ERVK	LTR	77	48	0.672	2	0.026	TTTGAAGGATTAATAGATACTGGAGCTGA_AGCTTTGTTTTGGGTTATTGGCATA	50	27	19	0.724638	46	133	0.918367
GACAAGATTGGCCTTCAACT	MMERVK9E_I-int	ERVK	LTR	87	33	0.579	1	0.011	ACTGGAGCTGATGTAACAATTATTAGAG_CCCATCTGTGACAAGAGATCTCTT	63	24	62	0.504	58	250	0.919355
TGTTTTGCAATTGTGAAAAC	MMERVK9E_I-int ETnERV2-int	ERVK	LTR	82	44	0.639	0	0	TTCTTGCCTGCTCCTTAGTGATCTT_ACAGCAGTACTGAATGTCTTTCAGTCT	65	17	122	0.347594	64	463	0.984375
TTGGCTGAAGCAGCACAGTA	MMERVK9E_I-int	ERVK	LTR	35	22	0.568	0	0	ATCCTGCCATATTATGAAGCAGTAGC_TCCTATTTGAGCAAGCAACCAATCC	30	5	18	0.625	28	170	0.931034
ACCCTTACACAATGCTGTTC	MMERVK9E_I-int ETnERV2-int OldhAT1	ERVK	LTR	76	50	0.655	0	0	CAAAGAGCCAGATATTATTGTTCAGCCTTA_TTAGAGGAGCCATCAGTAAACACCA	70	6	38	0.648148	62	235	0.884058
AGAAGCTTTGAAAAACACCC	MMERVK9E_I-int	ERVK	LTR	39	18	0.639	1	0.026	TCAGGCGAGAGGAGTAGGGTTTGAA_GGCAAAGGGTGAAATTATCTGCC	27	12	32	0.457627	27	236	1
AGTTGACAAACTAATCTCTC	MMERVK9E_I-int ETnERV2-int	ERVK	LTR	85	17	0.688	2	0.024	CTGGGAGTGGAGGCTGTG_TCCAGTTACTTCTAGTTCTTATGCCATGG	68	17	119	0.363636	67	362	0.985075
TTTTTATCAACCTATCTTGA	MMERVK9E_I-int ETnERV2-int	ERVK	LTR	122	20	0.688	0	0	TGAGCTGAGAGGCCAGGAGT_TGGTTGCTTGCTCAAATAGGGTTT	100	22	200	0.333333	91	245	0.909091
GTTAGAGATCTAGGGGAGGT	MMERVK9E_I-int	ERVK	LTR	163	10	0.615	0	0	GTTAGTGCCTGCTTCCTTCCA_TTGATATTCTTAAAGGGAGTTCTGATCC	125	38	91	0.578704	124	326	0.991935
TTCCTTCAATTGTCAATTTA	MMERVK9E_I-int	ERVK	LTR	92	8	0.644	0	0	CTCTCCAGGTTAGCAATTTGGAGCT_TCAATCTATTACTAATCAGAGACCTAACCT	59	33	145	0.289216	58	224	0.982759
GATTATACTTGGAAGGAAGC	MMERVK9E_I-int	ERVK	LTR	100	10	0.602	0	0	AAACGTAATATCTTGCCATATTATGAAGCA_CTATAGTTCCTTTAAACCCTATTTGAGCA	80	20	245	0.246154	77	201	0.962025
AAAAACAGATTTCTTTGGCT	MMERVK9E_I-int	ERVK	LTR	73	8	0.569	1	0.014	GGCAGAGTTTGAACTCCCATTTC_TTAAGTGTGGAAGTTTGGGTCATTT	53	20	124	0.299435	52	434	0.980769
TTTACCAGGACTTTGTGGAT	MMERVK9E_I-int	ERVK	LTR	71	7	0.597	1.5	0.021	TGAATGGCGAGAAGCCAGTAA_AAGAATTCTACTAGCTGCTATTAATAGCC	43	28	23	0.651515	41	312	0.952381
CCCTGCAAATAACTATCTTC	MMERVK9E_I-int	ERVK	LTR	112	7	0.597	0	0	AACAGATGTAAAGGCAAAGAGTAATCT_CTGAAAAGATACAAACTCAGGATCCTT	78	34	144	0.351351	76	404	0.974026
TCCTTCCAGTGATAATCATC	MMERVK9E_I-int	ERVK	LTR	72	8	0.562	0	0	AAGGCTGAACAATAATATCTGGCTCTTT_TGGATACATTCGAGGATTTCTCCTAA	67	5	260	0.204893	55	134	0.818182
TCTGTCTTTGTGCAGAGATT	MMERVK9E_I-int	ERVK	LTR	36	5	0.748	0	0	GGCAGGGTCCTGATGAGC_AAACATGCATTATTCCCTCGTTTCT	24	12	19	0.55814	24	405	1
GTATGTGGCCAATATAGAAT	MMERVK9E_I-int ETnERV2-int	ERVK	LTR	25	11	0.7	0	0	GGCTAGAGAGATGAAATTTTTCATGATCA_ACGCCAGCAGGATCCCTGTTTTCAC	22	3	123	0.151724	21	252	0.952381
CCATTCCACGCATTAGTTAA	MMERVK9E_I-int	ERVK	LTR	76	6	0.668	0	0	GTGGAGGCTGTGCTCCAA_GTCACCAAAAGCACATCTTGCTTT	58	18	106	0.353659	55	485	0.947368
TTTTCTGAGAAAGCCCTCTC	MMERVK9E_I-int	ERVK	LTR	24	5	0.665	0	0	GTAGCTCATTAGTCAATTTCTGCAAC_CTCTGAGAAACACCCAGGCA	14	10	28	0.333333	14	437	1
TTATCTCCAGTTCTGCATTT	MMERVK9E_I-int	ERVK	LTR	42	5	0.646	0	0	AAGATCACTAAAGAACAGGCAAGAATG_CAATGATCAATTACATTTCTAGAGGCCTCT	34	8	72	0.320755	30	266	0.878788
AAATTTTTTAAATGTACATG	MMERVK9E_I-int	ERVK	LTR	115	6	0.628	0	0	TTGGAAGGAAGCAGGCACTAA_AAGGCTGTAAAGAAGTCATATTAGGAAAT	95	20	90	0.513514	93	257	0.978723
TGAAAATTCTCTGAAAGTGG	MMERVK9E_I-int ETnERV2-int	ERVK	LTR	30	8	0.606	6	0.2	TGCCACCTGCGCTTGCTGGAGG_TGGTTCGTCAAGTGGACACAGA	26	4	38	0.40625	24	410	0.92
GCTGCTATCCAGCTGCACAA	MMERVK9E_I-int	ERVK	LTR	20	4	0.741	2	0.1	TGAGCCTTACCAGAACTTTGTGGATAGGCT_GCACGGCCTGCTTGCCCACTC	17	3	53	0.242857	17	367	1
CGATTTATCAAGCTCTGCCT	MMERVK9E_I-int	ERVK	LTR	25	4	0.721	0	0	CAAGGAGGCCAATCCTCCTCA_GATAGATTCTTGTTGCCCATGGTTCA	21	4	33	0.388889	19	375	0.9
TTTTCTGAGAAAGTCCTCTC	MMERVK9E_I-int	ERVK	LTR	28	4	0.665	0	0	GAGGCCATAGGTGGAGCAG_TCAGGAAGAATGCCTGCCA	14	14	6	0.7	14	194	1
ACCACAAAAGCATTGTGTAA	MMERVK9E_I-int	ERVK	LTR	67	4	0.609	0	0	GCCAGGAGTCTTTATGATTACCTGTTG_CAAAGAGCCAGATATTATTGTTCAGCCTTA	63	4	124	0.336898	57	312	0.903226
AACTGACTTTTTGGCTAAAG	MMERVK9E_I-int	ERVK	LTR	21	5	0.596	7	0.333	CTCTGGGAGAGGAGGCTGTGCTC_GCATCCAGTTACTTCTAGTTCTTATGCCA	12	9	68	0.15	12	296	1
AGTTAGACATTACCAGACTT	MMERVK9E_I-int	ERVK	LTR	72	4	0.593	1.5	0.021	AAAGAGCTGTGAGTCAGGCT_GCTGTTTTTAACTCCTTTATCAACTTGAA	59	13	196	0.231373	55	160	0.931034
GACAAGATTGGCTTTCAACT	MMERVK9E_I-int	ERVK	LTR	63	4	0.565	1	0.016	ACTGGAGCTGATGTAACAATTATTAGAG_CCCATCTGTGACAAGAGATCTCT	44	19	78	0.360656	41	249	0.930233
TTTGTATCAACCTATCTTGA	MMERVK9E_I-int	ERVK	LTR	100	3	0.749	0	0	CCAGGAGTCTTTATGATTACCTGTTGATT_TGGTTGCTTGCTCAAATAGGGTTT	85	15	232	0.268139	75	233	0.880952
CACCCCCAACAGCACGCAGG	MMERVK9E_I-int ETnERV2-int	ERVK	LTR	20	16	0.734	1	0.05	TGGAGTACCTGGACTTCCCCAAAAGAAGC_ACTAACCTGCCCTCATAGCACACCTTATTC	20	0	44	0.3125	14	232	0.684211
CAAAGCAGCAGTTCTCTTAC	MMERVK9E_I-int	ERVK	LTR	30	3	0.716	0	0	TCCAACAGGAAACCCAATCTGATT_TCAAGGTGATAAAGGAGTTAAAAACAGCT	21	9	47	0.308824	20	336	0.95
ATCATGGCCACTTCCCCTCA	MMERVK9E_I-int	ERVK	LTR	24	3	0.697	0	0	TTTGGACCTCTACCTGCAGAAAC_AAATCTGGACGGTAGCGGAT	18	6	36	0.333333	16	227	0.882353
ACCCACAGTAAGCAGCTTAT	MMERVK9E_I-int	ERVK	LTR	48	3	0.685	1	0.021	GGTGCCGAGAGTGGGCAA_AGGCAGAGTTTGAACTCCCATTTCTGG	29	19	64	0.311828	29	375	1
CCATTCCATGCATTAGTTAA	MMERVK9E_I-int	ERVK	LTR	83	3	0.653	1	0.012	AACCAATCTTTCAGGCAGCCAT_GGTTAAATGGCGGGACCCA	50	33	58	0.462963	47	176	0.938776
GCTGCTTTGAATGCTCAGAC	MMERVK9E_I-int	ERVK	LTR	44	3	0.631	1	0.023	CAAGGTGATAAAGGAGTTAAAAACAGCTGT_ACTCCAACAGGAAACCCAATCT	27	17	36	0.428571	27	346	1
AAAGCTCTAAACTTCTAACC	MMERVK9E_I-int	ERVK	LTR	31	3	0.631	1	0.032	GAATTGGTTATGCCAATAACCCAAAA_CCCCAAGCCTCTTGTGTTAGAGT	17	14	52	0.246377	17	313	1
TCCTTTCTTAGCCCCTGACC	MMERVK9E_I-int	ERVK	LTR	27	3	0.611	0	0	GGATGCAGGCAAGATAGTGGCCATT_GCAGATGCTAAGACAAGGATTTTTGCCT	21	6	58	0.265823	21	149	1
CAGACTTAGAGCTCCCGGTG	MMERVK9E_I-int ETnERV2-int	ERVK	LTR	32	18	0.611	4	0.125	GCACACCTTATTCCCAAATCAGACCAAAGC_CAACTAGACACAGATCCTGAATCTTCT	25	7	123	0.168919	21	454	0.833333
CTTACAAGCCTTTAATGCTA	MMERVK9E_I-int	ERVK	LTR	112	3	0.55	1	0.009	ACATACGGGAGAGGCCTCTA_ATGTTTGATACCAAATTCCTTACAAAATGA	70	42	58	0.546875	68	153	0.971014
AGTAGCTACTTTATTGGGAA	MMERVK9C_I-int	ERVK	LTR	92	87	0.639	0	0	AAGGACAAGATAAATTATATCCCCATGCAC_TCTGCAGCATTCTGTGAAGAGAACC	89	3	156	0.363265	28	291	0.306818
TAAGGTGTGATAATGAGGAC	MMERVK9C_I-int	ERVK	LTR	90	86	0.734	1	0.011	TTCAGCCTGACTGTAGCAGATGT_TCACACAAAACATGGCTCTGTGTTG	89	1	119	0.427885	24	293	0.261364
GATTTTTAGCTATCTTCAAT	MMERVK9C_I-int	ERVK	LTR	107	66	0.658	4	0.037	TTCTCTGGAAGTGGAGGCTGTGCTC_TTCTTCAATGTGACCAGTTATTCTAACTCA	87	20	108	0.446154	63	144	0.72093
AATTTTTGTGACAAACTAAA	MMERVK9C_I-int	ERVK	LTR	55	54	0.557	0	0	GGGAAATGGACAAGCATAGGTTCTCTTCAC_ACACAGTCTCTACTGTGCTATGTCC	54	1	166	0.245455	16	236	0.283019
GCTCTGGCCTCCAGGTGTGT	MMERVK9C_I-int	ERVK	LTR	41	35	0.745	0	0	TCCAGACAGTGAAAGGCAACAGTAC_CAGAGCACAGCCTCCACTTCCAGAG	39	2	11	0.78	14	184	0.342105
CTATATTTAGCCATACCTAG	MMERVK9C_I-int	ERVK	LTR	44	34	0.606	0	0	TCCCTTGAGAGGCATTAGCTAATAA_TTGCTTCTAGTGAGTTTGTAATTACTGGA	37	7	92	0.286822	23	189	0.611111
AGCTCAGAGCAGCTTTTGCT	MMERVK9C_I-int	ERVK	LTR	34	33	0.603	0	0	TTTAAAGCAATGTCTCTTTTATGAAGCGTT_ACAGTCTGATTGACCCTTTATAAACTATGG	34	0	2	0.944444	12	414	0.333333
AGGCACTGTTTGCAAGACAA	MMERVK9C_I-int	ERVK	LTR	39	31	0.603	0	0	ATCTGGCTAGATCTGCAAAGGTGCT_CATGGCAAGAGGAACTAAGCTCAGAGCAGC	36	3	62	0.367347	12	161	0.314286
TGATTTTTCTCTTTTCTTAA	MMERVK9C_I-int	ERVK	LTR	41	28	0.674	0	0	TGATGGCTAATTCGTTTGACAAGCTGGCAG_AAGACTGAGTTAGAATAACTGGTCACCT	39	2	0	1	20	302	0.5
AGATTAAATAATTGTTATAT	MMERVK9C_I-int	ERVK	LTR	33	27	0.574	0	0	TGCTCAGTGTGTCTTCACAATCAGC_GAGGCCCAGTTTTTTGGCCTGC	31	2	32	0.492063	9	165	0.266667
GCAGTGAGCTATCGGGAACT	MMERVK9C_I-int	ERVK	LTR	65	16	0.667	1	0.015	CACTGCTGGTTTGGAGCTCC_CTGCCTGCCTGTTGAGTTCC	57	8	20	0.74026	36	192	0.625
TCATGGGCCAATGGCAGGCA	MMERVK9C_I-int	ERVK	LTR	21	16	0.634	1	0.048	TGGGAAAAATATGGCTACCCCAGCA_TTGCCTGCTGTGATTTCCTACCCTC	12	9	1	0.923077	4	308	0.272727
CCGGGAACTAGGAACTCAAC	MMERVK9C_I-int	ERVK	LTR	83	15	0.706	3	0.036	TGGATTCACTTAGGTTCAGCAGTGA_CCATCTGCCTGATTATTAAATCCCTTTT	67	16	77	0.465278	47	167	0.69697
GGCACCTTTGTAGTGAACTC	MMERVK9C_I-int	ERVK	LTR	34	13	0.623	0	0	AGCTGTGCCCACAGCAATTCTTTG_GCCCAATCTGTTGTAGGCCAG	21	13	60	0.259259	19	397	0.9
CAACAAGTAATTAATTCTAA	MMERVK9C_I-int	ERVK	LTR	39	11	0.651	0	0	AAACAATTCAAAGTGCTATTAATCACTGC_AAAGTTTTAAAGTTCCACAATATCTTGTCC	35	4	67	0.343137	14	134	0.382353
TGATGGAGTAAAATATATAG	MMERVK9C_I-int ETnERV2-int	ERVK	LTR	28	17	0.732	0	0	TCAGGCTAGAGGAATAGGGCTTAAAA_AACATGAAACACAGAACATTCAGTCATTCA	25	3	57	0.304878	25	268	1
TATCAACAACCACGGACTTT	MMERVK9C_I-int	ERVK	LTR	29	7	0.656	1	0.034	ACACAAGCATGGCTCTGTGGTG_GTACATATTGTGGCTTTGGTCTGATTTGGG	26	3	225	0.103586	11	163	0.4
AGAGAACTTAAGCCTTTGTC	MMERVK9C_I-int ETnERV2-int	ERVK	LTR	52	9	0.664	0	0	TCAAAAGCTTCCAGGAGATGTTAATTGG_TGTGGGCACATTTAATAACCAATAACTAAA	44	8	26	0.628571	36	234	0.813953
CACTTAATAGCACCTGACAA	MMERVK9C_I-int ETnERV2-int	ERVK	LTR	52	17	0.679	0	0	GCCAAGGAATTGTTGTGGGCAC_GCTTCCAGGAGATGTTAATTGGCTAAGA	46	6	146	0.239583	39	242	0.844444
ATTCCTGTAGCCACTTAATT	MMERVK9C_I-int	ERVK	LTR	34	7	0.659	2	0.059	AGCTAGAAAAAGTAAAATTCTTTGATTGGT_AGACTCCAAACCTGAGTTACCAA	25	9	102	0.19685	25	226	1
AGGGTTTGGATTTAATAATT	MMERVK9C_I-int	ERVK	LTR	29	5	0.563	0	0	CCAGGTGTGGTACAGTCTAAGGTGG_CCCCTAAAATTTCTCTCTGTTTCTGGG	25	4	7	0.78125	15	257	0.583333
AATTTGTGTAACAAGCTGGC	MMERVK9C_I-int	ERVK	LTR	91	4	0.663	1	0.011	ATTATTTAGTGCATTCCCATGCACA_TCAGGGCACTGAGCCAACT	65	26	152	0.299539	50	303	0.765625
AGGATCAGTAGTGAGTTATC	MMERVK9C_I-int	ERVK	LTR	38	4	0.611	2	0.053	GGCTAAGCTGGAACAGTGCTA_AATTTTCTCTCTGTCCCTGGGAGAG	23	15	15	0.605263	22	287	0.954545
TTTTTTTCCTTGCATGATAA	MMERVK9C_I-int	ERVK	LTR	20	4	0.735	0	0	CTAAGGAAGCTCTTGAAACTTGCCT_ACCAGTTCACTAGAAGCAAACCC	17	3	35	0.326923	16	292	0.9375
TTCCAGAAGCTACTTTTTTT	MMERVK9C_I-int	ERVK	LTR	21	3	0.708	0	0	CAGAGGACATTTGGAAGAAACACTGCTGG_ACTGCGGCTATCCGCCTGATTATTAAATC	20	1	68	0.227273	19	298	0.947368
TTTTCCGCCCCAATACCATG	MMERVK9C_I-int	ERVK	LTR	26	3	0.647	0	0	AAACGCAATAATCACGAATGCAGAG_GTCTTGTCTAATGTCTGGTGCAC	19	7	88	0.17757	18	354	0.944444
TGTGCAATCATCTCCCAGTA	MMERVK9C_I-int	ERVK	LTR	28	4	0.631	0	0	ACATTTCTCAATCTGAGCACTCTGC_AAGTGCTAGTGTAACTGGAAAAGCC	25	3	13	0.657895	21	270	0.833333
ATGTGCAATCATCTCCCAGT	MMERVK9C_I-int	ERVK	LTR	29	3	0.611	0	0	TCCTGGGTTTGCTCCTGCCAC_TGGGGAGTAGGGAGAGCCAGAG	25	4	15	0.625	22	428	0.875
AGAGACACACCCAGTTTGGA	MMERVK9C_I-int	ERVK	LTR	64	6	0.588	0	0	AGGGTGACCTCCAGCTCCTA_TCTTTTGGGGAGGGGAGGCAGAGCC	55	9	170	0.244444	54	365	0.981481
GGCATTGTTTTAAAATGTCT	MMERVK9C_I-int	ERVK	LTR	40	4	0.569	0	0	AAGTCCTCAAGAATTAACACTATTATGTGG_GATGCTATTAATTCTCAAATTTGCAATTGC	34	6	177	0.161137	23	369	0.666667
TACCCTATTTTGGATAATAA	RLTR20C1_MM	ERVK	LTR	67	7	0.67	0	0	TGCTGGCTTCAAATATAGCCAAATCCTGGG_AACAGAGAGATCATTGAGAAGCCCT	65	2	160	0.288889	33	246	0.5
CCCAGGTTGTAGGACCCCCA	ERVB4_1-I_MM	ERVK	LTR	23	11	0.731	0	0	TCTTCAGGATGGAGAGGAATGGAAA_GCAGTTAATAAGACCATGGTCCCC	21	2	7	0.75	13	139	0.6
GGCATTCCCTATAATCCCCA	ERVB4_1-I_MM	ERVK	LTR	21	3	0.646	0	0	AGATCCTCAAGACAGACAATGGCC_AATTTCAAAAGCATGTTCTTAAGGGTTTGA	18	3	11	0.62069	11	169	0.588235
CACCTGGCTTCTAAGACTTT	RLTR13B4	ERVK	LTR	109	104	0.745	1	0.009	GTCCTTGAGCTGACCATGGGTTTGG_AAGTCAGCCCTATCTAAGGTCACC	108	1	2	0.981818	29	325	0.261682
TGTGAAAGATATTCAATCTC	RMER13A2	ERVK	LTR	51	44	0.57	0	0	ACATTCTTGCCTGGAGTGCACACAG_CCCAGTGTGGGGAATTCAGCTTAGC	45	6	1	0.978261	36	473	0.795455
AAACAGCAGGGTTGGGGGGA	RMER13A2	ERVK	LTR	55	35	0.612	1	0.018	AGCACAGATATCAAAAACAGAGCAGAG_CAAGAGGATTGGGACCACCATTTTCAACTC	49	6	2	0.960784	40	414	0.8125
AAAACAGCAGGGTTGGGGGG	RMER13A2	ERVK	LTR	61	34	0.714	3	0.049	TGCCACCAATGTGCCACTTGGGGAAGGC_CCATTTTCAACTCATCATGGTTCCCAG	49	12	3	0.942308	34	267	0.6875
AGAATTGGAGGGAAGCTCAT	RMER13A2	ERVK	LTR	44	33	0.749	0	0	AGCTCTGTGTGTCTAAGCCTTACCC_GCCTACAGGCCAATATGAGACAATT	43	1	2	0.955556	35	462	0.809524
AACTTCAAGTAGTTGGGAAC	RMER13A2	ERVK	LTR	45	33	0.63	0	0	GGGATATTAGGCTGTGTTTCTTCCTAGCCC_GTGGGGGGATGGGGATGG	43	2	1	0.977273	35	433	0.809524
AATGCCACCAATGTGCCACT	RMER13A2	ERVK	LTR	51	43	0.659	0	0	TGGCACATGATAGCAAGTAGGACTC_CCCCCAACCCTGCTGTTTTC	51	0	2	0.962264	40	387	0.78
ATCAAAGACCTGAAGGGTGT	RMER13A2	ERVK	LTR	36	19	0.623	0	0	TGTGATGGGGTATCTAACTAGGCTC_CCACAGCCCACTGTCCCCC	36	0	2	0.947368	16	196	0.428571
CTGGGTTCATATATGGCTAC	RMER13A2	ERVK	LTR	36	17	0.693	0	0	GTGGGGGACAGTGGGCTGTG_GGGATATTAGGCTGTGTTTCTTCCTAGCCC	36	0	9	0.8	30	463	0.828571
GCCCTAGATGAACCCAGTGT	RMER13A2	ERVK	LTR	46	13	0.74	0	0	TGCTCAGGGAAGGCTGAAACA_AAGCAAGGATTGTCTTCTTCATCAAGGACC	46	0	0	1	39	454	0.844444
CCATAGCCCTGGCACTCACC	RMER13A2	ERVK	LTR	35	10	0.682	0	0	TGTCTTCTTCATCAAAGACCTGAAGGG_AACCCAGTGTGGGGAATTCAGCTTAGCTCC	35	0	1	0.972222	21	184	0.588235
CACTGTCTCCCACACCCTTC	RMER13A2	ERVK	LTR	40	8	0.721	0	0	AGTTGGGAACAGGAGCCAGTAGCC_TGACAACCGGTGACATTGCATAGAG	38	2	4	0.904762	30	440	0.783784
TCAGCCAGACAAACACAGGC	RMER13A2	ERVK	LTR	44	8	0.596	0	0	GGGTGCATAGGACTCCCCCTCCCCC_GCTGACAGCATACAGTAAAGGC	37	7	6	0.860465	27	276	0.722222
GCTGAAAAGAGCAGGGTTGG	RMER13A2	ERVK	LTR	57	3	0.678	1	0.018	AGCCCCTGGGGTGCTGAGCCAC_TTCAACTCATCATGGTTCCCAGGAGCTTCT	51	6	3	0.944444	28	241	0.54
GTCAAGGACCTGAAGGGTGT	RMER13A2	ERVK	LTR	36	3	0.661	0	0	TGTGATGGGGTATCTAACTAGGCTC_CCACAGCCCACTGTCCCCC	36	0	2	0.947368	16	196	0.428571
TGGCTGAAAACAACAGGGTT	RMER13A2	ERVK	LTR	44	3	0.619	0	0	TCTCTGCCTTCCCTCTGGGGGTCAGGAATG_TGGGTGCATAGGACTCCCCCTCCC	43	1	0	1	31	247	0.714286
CTGGCTGAAAACAACAGGGT	RMER13A2	ERVK	LTR	45	3	0.589	0	0	ACCTGTGAGCACAGATATCAAAAACAGAGC_GAGCTAAGCTGAATTCCCCACACTGGGTTC	44	1	1	0.977778	37	472	0.837209
ATCTGAGACTTATTTCTGGG	RLTR15	ERVK	LTR	33	25	0.699	0	0	ACGTCCCTTCACAGATGGTTTGAGCCACC_ATGCCTGGTTCTTCCTCCCAGACTCTTCC	26	7	0	1	12	187	0.44
GCTTCCTGCCCACCTATACC	RLTR13D5	ERVK	LTR	129	125	0.659	0	0	AGAATTCAGTAACCTCATTTACCTGGCTG_CTGGAATAGGGAAGACTAGACAGAATGGC	127	2	2	0.984496	38	341	0.293651
CCTGTGGGGAACCAAGGTCC	RLTR13D5	ERVK	LTR	21	13	0.734	0	0	CCATGGTCCAGGGACAGATTAATGTTGCAC_GCATCGGGTAATCTCTATGTACCTTGGCTG	21	0	0	1	12	357	0.55
AAATTAGTCTCCTGGAGCAT	RLTR13D5	ERVK	LTR	25	13	0.631	0	0	ATTGCCACACCCACTCCAGT_AAGGACAAGTTTGGAGCATTCGTGC	23	2	83	0.216981	12	137	0.5
TAAGTTTTTATGAAACTTTT	RLTR13D5	ERVK	LTR	24	8	0.672	0.5	0.021	TGCCTAGGACATTGGTGGAGGC_CCATCTCTGAATCTTCAAGATGAGGCCAAC	21	3	2	0.913043	17	487	0.8
GCACCTGCTTCTGTACTTTT	RLTR25B	ERVK	LTR	21	21	0.626	0	0	CAGCACTGAGATCACTGCCCCCA_TGTGGCCTTCATGGCAGCCC	19	2	0	1	10	288	0.5
GCCAGAGAGCTAGGGGCTGA	RMER20C_Mm	ERVK	LTR	20	12	0.636	0	0	TCTTCCCCAAGAGCCATAGGCTATC_AGTGACCTTGTCCAACCCTACAAC	18	2	4	0.818182	17	415	0.941176
ATATTAAAGCTCACATTCTG	MYSERV16_I-int RMER3D-int	ERVK	LTR	94	49	0.676	0	0	GGAGTACCTCAAAGATACTCAGTTTC_CAGGGCTTAGACCCAGTCCT	70	24	29	0.707071	40	401	0.565217
TGTTTAGAGACCTGCTTTCC	MYSERV16_I-int	ERVK	LTR	24	15	0.631	1	0.042	AGCATAACCATAATTTTGGAAAGCAAAAC_AACTAATGACATGAGCCAACCCA	16	8	3	0.842105	4	325	0.2
GGTGATTATCACTGCTCTAT	MYSERV16_I-int RMER3D-int	ERVK	LTR	20	20	0.595	0	0	AAGCAGTAGCTTTTCAAATCAGGATTTAAC_AGCACAACAGAAAACAGAAAAGATAGCTGC	20	0	24	0.454545	11	349	0.526316
TGATTCTGATGAGCCAGAGT	MYSERV16_I-int	ERVK	LTR	84	5	0.686	0	0	AAGAATTGCCTCATTTCATCTACAGACA_TCAGAAATTCAAGAACCACTGATATTAACT	69	15	112	0.381215	45	344	0.647059
TTGAGAGGATGTTTTTCAGG	MYSERV16_I-int RMER3D-int	ERVK	LTR	20	14	0.681	3	0.15	GTGATCAGTTGTCTCTATAAATTGGCTAA_ACACCCAGTTCATTATGGTTGTTAATTAA	15	5	90	0.142857	5	319	0.285714
CGATATTCAACCTACTGGCC	MYSERV16_I-int RMER3D-int	ERVK	LTR	58	8	0.569	0	0	AAAGCCTCAGTTCTCTAGGAGACTATGTAG_GAAAGGATACAATTACAGGTTAGGACAGC	57	1	56	0.504425	29	291	0.5
GACTGTTTCCAGCAGAGCAT	MLTR25A	ERVK	LTR	20	14	0.707	0	0	GGTGTGTGCTCAGGGATGCACATTC_TTCCTCTGTTGCCAAGTTCCAATCCTGGGC	19	1	0	1	9	395	0.444444
AGTGCTGGCAGAATGGCTCC	RLTR9F	ERVK	LTR	55	4	0.741	2	0.036	CACCTGCGGTGCAGCTTT_CCAGTCCACTCTTGGTGCCT	47	8	73	0.391667	47	272	1
GCCTGCTTCAGGCTTTTGGG	RLTR9E	ERVK	LTR	24	20	0.742	2	0.083	ATCCTTGGAGCCTGGAACCAGCTGC_TTAATAACAGGGAGGAGATGTAGCC	18	6	23	0.439024	12	270	0.647059
TCAGTTCCAAGATGCCTTCA	RLTR9E	ERVK	LTR	23	19	0.712	2	0.087	GGCTCCAAGCATGAATTGGCGGGAATGGG_AATTGTAGGGGCCGGCCT	20	3	33	0.377358	13	208	0.631579
AGGGCAAGAAAGTAGCAACT	RMER17C	ERVK	LTR	26	21	0.622	0.5	0.019	TGTGTAGTCAGGAAGGGGATGTCTCAACGG_TGAAACCAGTGAATAATGGGTGGTG	24	2	0	1	20	415	0.826087
GGTCCCTCAGGAGGGGGAGG	RMER17C	ERVK	LTR	26	20	0.705	0	0	AACAGGGCTGCTTGCCCCCTCCTCC_CCAGTTCTTCCCTGACATGACCAAC	22	4	2	0.916667	19	497	0.857143
GTGCCAGAGGCCACAGTTTC	RLTR22_Mur	ERVK	LTR	38	14	0.598	0	0	ACTGGTTTGAATTGGAATGTATGAATTTGC_CTGTCTTTCAAGATATCTAGAGTTGCTGT	36	2	3	0.923077	18	421	0.485714
GCCTGCCTTGTTATTAAGAA	RLTR22_Mur	ERVK	LTR	22	8	0.611	0	0	TGCAGAAAGAACTCACTCATTCTGG_CCTTACCATGGGACAGAACAGGTCC	13	9	37	0.26	13	247	1
ATCAAATCAGAAAACCTTTC	MYSERV6-int	ERVK	LTR	20	17	0.595	1	0.05	TTGCCTTTGGGGTATTTGACGTTAATCCCC_TCTGGTAGAAAAGAATACAAGATGCATAT	17	3	1	0.944444	10	372	0.5625
ACACACATAAGATCCCATAC	MYSERV6-int	ERVK	LTR	20	6	0.698	0	0	TCTCAATATGCAGAAAGGGTTGTTT_CCAGAGGGCCTGGCAGACCT	12	8	14	0.461538	11	205	0.909091
TCCAGAGGGTGGGATTCCTC	RMER17C-int	ERVK	LTR	48	19	0.735	1	0.021	TTGTTCCTTCTGCTCCACAAAAGG_GGTAGAGAATAAGATTAAGTACGTTTGGG	24	24	26	0.48	23	331	0.956522
CACTGCCAGCCCCCAAGCCC	RMER3D-int	ERVK	LTR	23	14	0.635	0	0	TCTGACCATTACTAAATTCCCCAGAAAG_TTGGTGAGTTTCTTTGCCAGACATG	16	7	0	1	7	312	0.4
GAAATGGTCATAACTGGAAC	RMER3D-int	ERVK	LTR	76	4	0.696	0	0	CTCAATGCCCATATTCAGCTTGA_AAAGATTTCTACCAAATGAGATTATGGCTA	42	34	73	0.365217	42	204	1
TTGAAAGGATGGTTTACAGA	RMER3D-int	ERVK	LTR	37	4	0.574	0	0	GATTTCTGATTTCTTTGGAAAGTCGGGTAC_TTGCAATCTGTAAGAAGCCAAGTC	28	9	4	0.875	20	462	0.703704
AGGTGAAATTTCCCATCTTT	RMER3D-int	ERVK	LTR	26	14	0.564	0	0	ATAGCAGGTGATTATCACTGCTCTC_CTGGTTTGACAAGCTGCCTC	21	5	108	0.162791	19	141	0.9
TGAAGGGAGGGGTAAGGGTA	RMER3D-int	ERVK	LTR	47	3	0.671	0	0	CCCTAACAATAAACTCAGAGCCATG_AGCCTTGGTGAATTTCATCATCAG	25	22	69	0.265957	25	483	1
TTCTGCATCTGGCTATGTCT	RMER3D-int	ERVK	LTR	102	3	0.64	0	0	AGAACCTCTGTCATCTATCCTTACTTAAA_TTGGAAGCTGTGTTAGGCTTCCTATATA	58	44	156	0.271028	57	271	0.982456
TTAACAAGTTGTAAGCAAGT	RLTR21	ERVK	LTR	116	114	0.569	0	0	GAGTATGTATAAGGAGAAGCATCTTCTCAC_CTTGTACCTATTTCCTCATTCTGATTCCTG	116	0	193	0.375405	42	397	0.356522
AATTAGTATAAAATTTGTAC	RLTR21	ERVK	LTR	38	37	0.646	0	0	TGGACAGTGCAAAGCTTCAACCACTTTCC_GAAATGTGTGTTGGTTCTTGGGGAT	37	1	232	0.137546	9	303	0.222222
ATGAATACATGTGCACTCTG	RLTR21	ERVK	LTR	33	32	0.564	0	0	CCAAAGTGTCAGTTAGATTGAACATTTTCA_AAGGTCCCATGGTGGGTCTTGTGGGTAGC	32	1	5	0.864865	24	453	0.741935
ATATATAGTCATATTTGATA	RLTR21	ERVK	LTR	60	23	0.555	0	0	TCCAGTTCTGGATGTTGTAATCCCCTAATG_GTGAGAAAAGTAAAGTTGGAGCTGTGTTCC	58	2	3	0.95082	23	313	0.385965
ATTTAGATTCAACTTTCTCA	RLTR21	ERVK	LTR	145	16	0.675	0	0	GTAGAGTTTCTCCCTACTTGCTGCCCTCAC_ATCAGGAATCAGAATGAGGAAATAGGTACA	144	1	225	0.390244	69	313	0.475524
AATGATCTGTTTATAAATTA	RLTR21	ERVK	LTR	60	13	0.584	0	0	ACTCATATTTGATATGGAACACAGCTCC_AGCAGTCTACCAGTAAGAGTAACTGGCTG	47	13	15	0.758065	30	357	0.630435
ATGAAGTTGTTAGTGAAGCT	RLTR21	ERVK	LTR	56	3	0.584	0	0	TCTCTTTCAGGCATTGCTGCT_TCAGCCAGTGCTGCCATT	29	27	62	0.318681	21	355	0.714286
CTCAACAAGAATTATACCAC	ETnERV2-int	ERVK	LTR	197	194	0.562	0	0	CCCTAAGACAAGAACACACATGGTATGCAC_CTCCAGCTCCTAATATAGCCTAAAAGCCAC	196	1	60	0.765625	35	279	0.174359
TGCTTCATTTGTTTTCTGAT	ETnERV2-int	ERVK	LTR	24	18	0.583	0	0	AGCAGCTTCTTAGTTCTAAGGCAAAGAAGC_AGAGGCCTGATTTCCTGGGCTG	21	3	31	0.403846	20	447	0.95
TCCAAAAAGAGTTCTTTTAA	ETnERV2-int	ERVK	LTR	31	9	0.562	0	0	AGCTTGATCAGTAAGTCTAAAGCCCAAA_AAATGCTATTAATTCTCAAGCTTGCAATT	29	2	115	0.201389	21	265	0.714286
CAAAGGTTTAAGTTGCTTTA	ETnERV2-int	ERVK	LTR	30	7	0.744	0	0	TGTGGGCACATAAATAAAATGAGCA_TTGGCTAAGACCTCACCTTGAGGCC	24	6	17	0.585366	24	260	1
CAAAGGTTTAAGTCGCTTTA	ETnERV2-int	ERVK	LTR	30	7	0.744	0	0	TGTGGGCACATAAATAAAATGAGCA_TTGGCTAAGACCTCACCTTGAGGCC	24	6	17	0.585366	24	258	1
TTTTGGCTATGGTTGCTGCC	ETnERV2-int	ERVK	LTR	120	9	0.724	0	0	TTGACTGCAGCTTGCAGTTT_ACGCCTCTAATTTTTGATACTCTTTCTTA	83	37	236	0.260188	77	369	0.926829
ACCCTTACACAGTGCTGTTC	ETnERV2-int	ERVK	LTR	74	7	0.669	1	0.014	CAAAGAGCCAGATATTATTGTTCAGCCTTA_TTAGAGGAGCCATCAGTAAACACCA	69	5	39	0.638889	61	252	0.882353
CCTTCCAATGATACTCATCT	ETnERV2-int	ERVK	LTR	59	4	0.618	0	0	AAGGCTGAACAATAATATCTGGCTCTTT_AATGTGGATACATTCGAGGATTTCTCCT	53	6	201	0.208661	41	137	0.769231
TGGGTGCAAAAATTTACTGC	ETnERV2-int	ERVK	LTR	48	5	0.75	0	0	TTGTCGAGGCCTTGCTAAATCTGAGGTTG_TGGAACTAGATACCAACCTCCATCCAAAC	42	6	151	0.217617	42	235	1
ACCGTGACTGGGGAAGTTCC	ETnERV2-int	ERVK	LTR	41	14	0.725	1	0.024	CCAGGAAAACAGGTCTTTAAAGATACTTCA_GGTGAGATCTTAGCCAATTAACATCTCC	40	1	106	0.273973	36	399	0.897436
TCATGCTTGGCCAAAGCAAC	ETnERV2-int	ERVK	LTR	83	3	0.6	0	0	AATGAGTTACATCCATTTGCCAAATATG_TCTGGTCTTCCTGGACCTTTAGC	60	23	171	0.25974	59	326	0.983051
ATGACCTCACAGACACTTGG	RMER19C RMER19A	ERVK	LTR	33	31	0.625	0	0	AGAAAGGTTAAATGATGTTTTGCTAAGGC_TGCAATCTGTAAGAAGCCAAGTCTAATG	31	2	2	0.939394	20	433	0.633333
GAGGCTTTTTCTCCAGTTAA	IAPEz-int	ERVK	LTR	188	171	0.556	1	0.005	GGAAGTCCAGTCAGGTGGGTTACGTCCATC_TCTGGCATCATGTTTGCTTCTCC	188	0	1418	0.117061	64	188	0.336898
ATCAATCAGCGGAGGCTTCT	IAPEz-int	ERVK	LTR	103	94	0.566	0	0	CAGGCCTTTCCACGGGTCTTGAACC_AGTGATGAGTAGAGGCTCCTTCTCC	102	1	821	0.110509	57	148	0.554455
CCTTTTCACATGTTATATAG	IAPEz-int	ERVK	LTR	53	53	0.709	0	0	GAACTCATCAGCTGGGGAACGACGG_AGAATTTTCAGCCCTGCCTTAACC	53	0	39	0.576087	17	296	0.307692
AGGGCCTGGAAGGCGCTCTC	IAPEz-int	ERVK	LTR	51	46	0.713	0	0	AAGTATACAGGCCTTTCCACGGGTC_TCCAGTGGCTTCACCTGCTCC	48	3	2	0.96	47	197	0.978723
CTTGAACCCGAGGAAAAGTT	IAPEz-int	ERVK	LTR	26	22	0.625	0	0	GGCCTTGAACTTTCTCCAGTGTTAGGAGCC_CCCAGGTATTTTTCCCTGACCCA	25	1	0	1	25	230	1
AGCCACACAGAAGTGCAGAG	IAPEz-int	ERVK	LTR	83	3	0.705	0	0	AGGCTATTAGGGCCTGGAAGGCGCTCTC_TGAGAGGTCCCCCAAGCTCC	82	1	605	0.11936	82	283	1
TCCATTTTGCCACAAGACTG	IAPEY4_I-int	ERVK	LTR	31	27	0.681	0	0	AGTTGTGCAACTGCATTAGGATACC_CTTACTCCTGCTGCAAATCAGGC	31	0	9	0.775	22	225	0.7
GCTGAGTCGGTTCGCAATTA	IAPEY4_I-int	ERVK	LTR	26	22	0.661	0	0	CTGTCTTTGAAGCTGCAGATGGAGGGCGAG_CGTCTGATTATTAGCATATTGCCCTTGTCC	26	0	1	0.962963	23	335	0.88
CTCATTGAACTGACCCAAAC	IAPEY4_I-int	ERVK	LTR	25	5	0.63	0	0	AGGCTCTAAATGATTAATGGCTGGG_AATCTGGCAAATGGCGCTTATTACATGATC	19	6	109	0.148438	17	227	0.888889
GACTGGTCTCTGAAAAGGCC	IAPEY4_I-int	ERVK	LTR	127	3	0.6	0	0	ATAATCCTCAAGGACAAGGCATTG_GCTCCCCGGGATCTGATTAAGATAGGATCC	124	3	513	0.194662	66	354	0.528455
GGATTACACCTCAGCTTGAC	RMER17D2	ERVK	LTR	47	7	0.582	0	0	AGGTGAATTATCACCACTGGGTCC_AGGAGTCAGTTTTGCTACATTGATCCTGGG	37	10	4	0.902439	25	179	0.666667
CTTATAATAAAGCAATACTG	RLTR13C2	ERVK	LTR	35	3	0.695	2	0.057	ACTTTGCTAAGCTTGCCCTGAGAT_AACGGATCTGTGTGCTTTCCC	23	12	23	0.5	23	305	1
TTTATTACAAGTGCTCCTAA	RLTR13C2	ERVK	LTR	24	3	0.688	0	0	GCGCGACAGGCCCCGAAAACCTGTG_TGTTTAAGTCCACTATAGCTGTCTTCAG	19	5	0	1	11	337	0.555556
CTGTACCCCACTTCTCAGGA	RMER13B	ERVK	LTR	25	3	0.555	0	0	CATGGTGTTAAGGTATTTATTGTCATGG_ATGAGGTACCTAGAGGCCTTGAG	19	6	55	0.256757	6	159	0.277778
ACAAGGTAACTAAAGGTTCA	RLTR10-int	ERVK	LTR	113	79	0.744	0	0	AGTTCAGAACTTTCAGCAGTCAGTGGTTGC_CAGCGAGGATCTATTGATCACTACACTG	111	2	707	0.135697	102	346	0.918182
TTTCACTGCTGAGGAGGCAT	RLTR10-int	ERVK	LTR	97	94	0.588	0	0	ATACCTCGTGGTGATGAGACCATAA_TAGAGGCAGTCAAGACAGGTCAG	96	1	418	0.18677	87	286	0.905263
AGTTCATGGTGAGTGAAACT	RLTR10-int	ERVK	LTR	88	47	0.631	0	0	AGAAGAAAGATGAAGACTGAATAAACTGCT_CGAGGTCCTTCCCAAACTCCTGGGGTCC	86	2	6	0.934783	83	234	0.964706
CTGATTACTTTGAAATCTAG	RLTR10-int IAP-d-int IAPEY3-int MMERVK10D3_I-int	ERVK	LTR	176	130	0.652	1.5	0.009	AGGCTTTCCAATCTAAATACTGCCC_GATTCTCCTTGCTGGGATGTCCT	155	21	47	0.767327	153	300	0.987013
AGTTCACAGTGAGTGAAACT	RLTR10-int	ERVK	LTR	89	15	0.631	0.5	0.006	AGAAGAAAGATGAAGACTGAATAAACTGCT_CGAGGTCCTTCCCAAACTCCTGGGGTCC	86	3	6	0.934783	83	218	0.964706
GCTACCCACACTGGGTCTAC	RLTR10-int	ERVK	LTR	24	16	0.59	0	0	CCTTTTCTCCCTTTTCCTTTTCTCTCT_GCGCAACAAATTGGTGGCC	21	3	23	0.477273	21	387	1
CCCAAGCAATGGTTTTGTGT	RLTR10-int	ERVK	LTR	188	8	0.647	0	0	TGCTGTTGGCATCCTGTGGAA_CAGTGTGCAAGCATAGGGGCCC	183	5	765	0.193038	151	166	0.824176
GGAATTTGGCTGAGTCCATG	RLTR10-int MMERVK10D3_I-int	ERVK	LTR	26	19	0.685	0	0	TCACCGACCAAGCAGGGCAGAG_TGTTGTGCAAAGCGACCTTGA	25	1	164	0.132275	24	344	0.958333
AAGTCAAGTTTTCACTGCTG	RLTR10-int	ERVK	LTR	95	12	0.645	0	0	GTGTGTCCATCTGGGGAGTCAA_GTCAGAAAATCCTTACAGAGCAACAAGAAA	95	0	419	0.184825	78	225	0.819149
GCTGAGTCCGTGCGGACATA	RLTR10-int IAP-d-int MMERVK10D3_I-int	ERVK	LTR	71	17	0.659	0	0	TCTCCTTGCTGGGATGTCCTATTT_GGAAGGCTTTCCAATCTAAATACTGCCC	68	3	160	0.298246	62	259	0.910448
GATGATAAGGTTCCCAGCTT	RLTR10-int	ERVK	LTR	32	7	0.68	1	0.031	AGGAAATAGTGAAGGAAAGGAAAAGG_CTCTGTAAGGATTTTCTGACCTGTCTTGAC	23	9	117	0.164286	23	495	1
TGAGATAATGCAAATTTTAT	RLTR10-int IAP-d-int	ERVK	LTR	40	14	0.698	0	0	TTGGGCAGTGCCCCTTATATGTATGGTTG_CAGAAGTTTCAAACACATTAGAACCATTCC	39	1	11	0.78	30	143	0.763158
TTTTGAGGCTTGGGGTGCCT	IAP-d-int	ERVK	LTR	40	25	0.692	0	0	TGTGGCAAATGGATGTTACCCATTT_TCAGTCTTTAGTTCTTTAGGCTGTCCC	40	0	10	0.8	40	188	1
ACAGTTTCAGCCATATGTGT	IAP-d-int	ERVK	LTR	28	21	0.682	0	0	GGATTGAAGGAAAAGCTATATCTGGTCTCC_CACAGAGAGACCGGAACAGCCA	27	1	2	0.931034	27	240	1
CACCAGGCCAATATCTAGAC	IAP-d-int	ERVK	LTR	24	19	0.626	1	0.042	GAGCCGCTTGATTGGAAGATTGTTCAAAG_TCCCAGCAGCATGTCTTGATCCCAG	21	3	15	0.583333	21	273	1
ATCAGGTTCAGCATGATTTT	IAP-d-int	ERVK	LTR	27	18	0.697	0	0	TTCTGTTCCTTCAACTGTGTTACCACAAAG_TGGTAAGATTTGCCTTTACTGTCCCCTCCC	26	1	3	0.896552	26	309	1
ATTGAAGGAAAAGCTATATC	IAP-d-int	ERVK	LTR	25	18	0.664	0	0	AGGCATCGTTGCCATTTCCCCTGGTGATAG_ATCACGGCCCCACAGAGAGAC	25	0	6	0.806452	25	421	1
GTTTGTTCTGACTGTTGCTT	IAP-d-int	ERVK	LTR	25	18	0.631	0	0	ACACATATGGCTGAAACTGTCCAG_TGCCCAGCTGTCACTCTCAATTTCC	24	1	7	0.774194	24	366	1
GTAATTGATTCAGATTTTAC	IAP-d-int	ERVK	LTR	30	17	0.721	0	0	TGGTGGACACAGACTTTAAAGGCCCACTGC_GGGGAAATGGCAACGATGCCTCTAG	28	2	5	0.848485	28	180	1
TATTAATTTGCTCATACACT	IAP-d-int	ERVK	LTR	20	16	0.569	0	0	TGCTCGCCTGCATTCTTTGGTGC_GTGTCAGCGCTGCTTTTGTAAGAG	19	1	3	0.863636	19	492	1
GACACCCATCATCTTGCAAA	IAP-d-int	ERVK	LTR	38	16	0.555	0	0	TGGCAACCCATGCACCAGA_CCCCTACATTTGTGGCAAATGGATG	35	3	7	0.833333	35	289	1
GGATCTCTAGCAGTAATACG	IAP-d-int	ERVK	LTR	20	13	0.619	0	0	ACCATCTGTAAAAACAAGAGGAGCATCTGG_CAGTAGCTCAGTTGGCTCTGATTGG	18	2	17	0.514286	18	291	1
CGAATATGTTGAATAAAAAA	IAP-d-int	ERVK	LTR	35	13	0.576	0	0	TCTGGAAGCTTTATCAACTATATCATTCCC_TTTCCCCCTGCATCTCCACAAGT	30	5	13	0.697674	30	303	1
ACATGCCAAATCAATAGATG	IAP-d-int	ERVK	LTR	37	8	0.723	0	0	ACATCCATTTGCCACAAATGTAGGG_AAAATGCATGGCCTTTTTAATGGCC	36	1	3	0.923077	36	243	1
TCTTTCTGATAAAAAAAATG	IAP-d-int	ERVK	LTR	25	22	0.646	0	0	GACAGTGTTTCTCTGTGTAGCCATG_GAAAGAATGAGAGAGAGATAGCCTGATGGG	22	3	176	0.111111	13	441	0.571429
AGTCCTGATACGGAGAACCA	IAP-d-int	ERVK	LTR	35	7	0.741	0	0	CACACTGGCAGCACCCCTTT_CAGTGGATCAGGTCGCTCCT	32	3	17	0.653061	29	133	0.903226
CAATATCATTCCCTTCTGCA	IAP-d-int	ERVK	LTR	45	7	0.583	0	0	TGTGCATGAAAATCACGTGCCA_CTCCACAAGTCATTGAATTGCAAATTGT	42	3	11	0.792453	42	392	1
ACCATGCCGTTGACACATTC	IAP-d-int	ERVK	LTR	20	6	0.649	0	0	GGTCCCAGAACGGCTGACC_GCATTAGATGTAAAGAATTGAGGAAACACC	18	2	95	0.159292	18	187	1
TTATATACTAAAAACACAAA	IAP-d-int MMERVK10D3_I-int	ERVK	LTR	21	12	0.574	0	0	AGGTCTAAACAGTGTCATCACAGATGGAG_TGGAAGCTGTACTGATTTGTCACCTCTAAG	18	3	16	0.529412	18	391	1
TTGTAAAGGAAGATCCTCAG	IAP-d-int IAPLTR3-int	ERVK	LTR	63	63	0.678	0	0	CCAGGAAAGCACTGCCCCAGCAACC_CCAGCAAGGATTTCATTAATCTCTACACTT	63	0	238	0.209302	28	181	0.435484
CATTGACATTTCATGTGGCC	IAP-d-int	ERVK	LTR	26	4	0.639	0	0	GAGCAAGAGGCTGTCCATGAATATC_GCATAAAGGATTAGAGGTCTGGATGAAA	26	0	4	0.866667	26	295	1
CTGATCTGCCCAACAAATGA	IAPEY3-int	ERVK	LTR	128	123	0.625	0	0	AATTCCTTCTCTGGGTCATCTGTCATGTTG_CCCCACCAAACAAAAATAGCCCCTC	124	4	496	0.2	24	160	0.186992
ACAATTCTTAAAACGGTTAA	IAPEY3-int	ERVK	LTR	94	92	0.692	0	0	AAGTGTGGAGTGCTGGGGCAAGGCC_CTGCTACTCTTGGCACTGAGGGCAG	94	0	115	0.449761	20	236	0.204301
GGGTGTTTGGCTGTAATTAC	IAPEY3-int	ERVK	LTR	47	41	0.592	0	0	CCTGGGAAAGTGTTAAGGACCTCTAGTACC_CCAATTTTGCAGTTTGCCTTAACTCAAGCC	47	0	16	0.746032	39	218	0.826087
CCCTCTTGGGAGAAACTCAA	IAPEY3-int IAPLTR4_I	ERVK	LTR	56	46	0.556	2	0.036	AAGGCTTTGTAAAAGAGGTAGATCGCATAG_TCTGCCCTGCCTTAACCACTTG	52	4	53	0.495238	45	224	0.862745
CACTCGGTCCTGAAGCACTG	IAPEY3-int	ERVK	LTR	40	38	0.745	0	0	GTCAGGACTGTACAGCGGCAGT_TTCCTCGGGATCAAGGCCCATGAAAAGGCC	39	1	322	0.108033	7	207	0.157895
TCTGCAGGGGAGGAGGCGCT	IAPEY3-int	ERVK	LTR	60	34	0.721	0	0	ATGACGGAGGCAGCAGGG_ATAGGGGCTCTGCAGTCCTTTTT	58	2	114	0.337209	53	313	0.912281
GAATCAGATATAATATTAAG	IAPEY3-int	ERVK	LTR	48	27	0.576	0.5	0.01	AGGCCAGAATGAGCTCTGACAT_GGATCCAAATCTGGCATAGGTGC	32	16	213	0.130612	26	324	0.806452
TTTAGAAGCTTGGAGTGCTT	IAPEY3-int	ERVK	LTR	34	17	0.749	0	0	ATGTTTGCTACACCTTTAACAGGTGA_GGCACGTTCCACAATGCCTTGTCCTTGAGG	32	2	279	0.102894	31	225	0.967742
TGATGACTGAGTTACTGGCC	IAPEY3-int	ERVK	LTR	21	17	0.653	0	0	AGCTCAAAGAACGGGAGCTAATAGTGGAGC_GCTCAACTAATAATTTTGCCAAGCCTAC	20	1	168	0.106383	19	321	0.947368
ACTCAAAAGTCCATGTTCTT	IAPEY3-int	ERVK	LTR	81	12	0.68	2	0.025	CCTTCCTAGAGAGTGCTTTCCA_CACAGGCAAGGGCCAATGC	57	24	234	0.195876	48	202	0.839286
CTGCTCGGCCTTGGGATTGT	IAPEY3-int	ERVK	LTR	200	10	0.679	0	0	AGCAGCTAGCTCTTAGTAGCTCAGAATCTG_GCCAGACTTGTAATGGCCTGATGCC	200	0	32	0.862069	80	303	0.396985
GTAGAGCAGGGAGAGAGATT	IAPEY3-int	ERVK	LTR	60	6	0.73	0	0	AAAGCAGGAACCATGCCGTTGTGG_TCAAGGTCCGTGGAAAGGCCT	44	16	66	0.4	40	202	0.906977
GCTGTAATGTCCCGCAGTTC	IAPEY3-int	ERVK	LTR	27	10	0.693	0	0	CAAAAAGGCTTCTAACACTGGAGAAAGT_AACCCGGGAACTACCATCACAC	25	2	129	0.162338	21	132	0.833333
GGTCATTAACTATTGCCTCT	IAPEY3-int	ERVK	LTR	56	5	0.684	1	0.018	GTGGCCTAAAAATCGCCACTAAGA_TTCTGCTGTTCCCTAACTAGATCTCCTTTC	53	3	312	0.145205	46	146	0.865385
CGGGCCTCCCTTACCTTACA	IAPEY3-int	ERVK	LTR	57	5	0.617	0	0	CAGGGCCCCAAAACATATGGGA_AAGCAGAATCATTTCCAGTAGAACCAAT	53	4	190	0.218107	49	436	0.923077
AATTCTTAAAACGTATAATG	IAPEY3-int	ERVK	LTR	152	5	0.557	0	0	TTGCCACACCTTTAACAGGGGAAAA_AGTCAAGTGAGTGACATCCATTTGATGACA	149	3	569	0.207521	50	168	0.331081
GCAGAAGCAGTCCACAATTA	IAPEY3-int	ERVK	LTR	75	4	0.708	0	0	TGTTCACGCTCCGGTAGAGT_ACTACAGTCTGCCAATCACCAGG	69	6	66	0.511111	69	165	1
TGAGTTTGGATGGAAGGAGA	IAPEY3-int	ERVK	LTR	63	4	0.666	0	0	CAGAGAATTCTGGATGAAATTCAAGACAGT_CAGCAAGCTGGCTTTCGCCAG	57	6	229	0.199301	54	446	0.946429
TACAAAAAAAAGAATGCCTT	IAPEY3-int	ERVK	LTR	179	4	0.58	0	0	ATTTAGGCCTTTTCATGGGCCTTG_TTTTCTGCACTGAGTAGCTTGCAT	175	4	87	0.667939	81	326	0.45977
GCGACTCCTCCCATGCAGAA	IAPEY3-int	ERVK	LTR	76	4	0.57	0	0	GGTTTGCCACAATTAAAGCAAAGTTTGAGC_GGAATGCAGATCAGCAATTACACCT	75	1	109	0.407609	62	178	0.824324
GAGGAAGAAAGATCGAGCTG	IAPEY3-int	ERVK	LTR	27	3	0.726	0	0	CCTTGAGCCCGAGGAAAAGAGA_CCTTGAACTCGTCTAATGGCGG	18	9	8	0.692308	18	260	1
ATGTTTGCCACACCTTTGAC	IAPEY3-int IAPEY5_I-int	ERVK	LTR	21	7	0.658	0	0	TTGCCTACTCCTCATGTGGGAATAAACCC_GGATTGTAAGGAAGGCCAGTCAG	19	2	9	0.678571	14	323	0.722222
TGATTAGCTTGTCCTTCATC	IAPEY3-int	ERVK	LTR	25	3	0.653	4	0.16	TGAGTCTGAATGATACCTCTGCACATAGGG_GCTATGAGGGAGAAAGATACCAGCC	22	3	13	0.628571	22	167	1
TCTGCACATAACATTCTGAA	IAPEY3-int	ERVK	LTR	74	3	0.631	0	0	CCCTCAGCTCCTTCAAAAACTGG_TTCAGGGTCCTAGTGCACCTC	57	17	299	0.160112	52	254	0.910714
AATCAAACCTAGAAAGAGTA	IAPEY3-int	ERVK	LTR	157	4	0.582	0	0	GAGGCAGCAGGGAGGATATTTGG_AGCATTAGTAAGCGGCCCTCCAA	144	13	37	0.79558	127	180	0.881119
AGTCTCTATATAGGGCTTAC	MMERVK10D3_I-int RLTR44-int	ERVK	LTR	51	48	0.697	0	0	GAGAAAGAATTGCTCAAATTTTGCCTTTGC_ATGGCTGAAAACTATCCCTATGTCCTGC	51	0	1	0.980769	23	336	0.44
CTCCCCAGAAAATTCAGATT	MMERVK10D3_I-int	ERVK	LTR	26	21	0.622	0	0	AAAGGTTCAGAAAGGAAAAGTGGTGAA_TTGGTTAGGCCCAAATAGGGACGTACCCAC	26	0	27	0.490566	26	171	1
TATGAACAAATTAATAAAAT	MMERVK10D3_I-int	ERVK	LTR	20	15	0.602	0	0	CTCCCAGCGATTGGCAGAATCTGGC_TGTACATTGTTCAAAAATCAGCTGTTTCAC	18	2	3	0.857143	18	458	1
AATCATTCTGCCACTTATTT	MMERVK10D3_I-int RLTR44-int	ERVK	LTR	22	21	0.694	0	0	GAAATCAGGAAAATGGAGGTTACTCCATG_AGGGTAGAACCCCCACTCATATCCC	21	1	0	1	4	257	0.15
CTACAATTCCTTGTCTTTGT	MMERVK10D3_I-int RLTR44-int	ERVK	LTR	23	21	0.68	0	0	ACAGCTACTACATACATCTTATGTGAACCT_GCCTTCAGTTGTTTGTAGCATGGAGGATGC	21	2	0	1	6	440	0.25
CTGGCCACAAAGTCTGCAAA	MMERVK10D3_I-int	ERVK	LTR	20	12	0.636	1	0.05	GGGCCTCCTAGCTCTCTACA_CTGCACAGATTAACTACCCTATACAAG	14	6	6	0.7	14	328	1
GAAGCAGCCACTAGAATTTT	MMERVK10D3_I-int MMERVK10C-int	ERVK	LTR	33	22	0.555	0	0	AGGCAGCAGCAAATTTAGCCACAGGACAAG_GGCATAGCTGTATCAGGGTCTCC	29	4	17	0.630435	29	294	1
CTTTGAAGCATGGGGTGCTT	MMERVK10D3_I-int	ERVK	LTR	24	13	0.678	0	0	GTCATTTTTGCTTCTTTGCATACTGGAG_ATTCCCTGCCCCTGAGGGTT	14	10	27	0.341463	14	207	1
GTAATATTATTCCAGTCCCC	MMERVK10D3_I-int MMERVK10C-int	ERVK	LTR	25	15	0.674	2	0.08	GCATATTCATAGGACAAGGACTTCCAGTCT_GGTGAGTGCAGCTTTTGTAGTTGC	25	0	20	0.555556	24	144	0.958333
GCTGAGTCAGTCCGTACCTA	MMERVK10D3_I-int MMERVK10C-int	ERVK	LTR	32	16	0.661	2	0.062	TGCCCAGAGGTTTGGAAGGAA_GACCTGTGCAACTACAAAAGCTGC	26	6	17	0.604651	26	162	1
TATCCTTCAATTGTTTCAAG	MMERVK10D3_I-int RLTR44-int	ERVK	LTR	54	53	0.7	0	0	TTGCCTGGACTGAGGCAATCCCATG_CCTGAAACTAGATTAAAAGCTTCCTCAACC	54	0	1	0.981818	21	196	0.377358
CTTTTAAAGCAGAAGATGAG	MMERVK10D3_I-int MMERVK10C-int	ERVK	LTR	24	20	0.742	0	0	CAATTCTATCTCCTGGGGAGATAGCTG_AGGCCCCCTTCCCAAAGATACTGTAGGACT	24	0	17	0.585366	23	170	0.956522
TAAATACATTAACAGTACAT	MMERVK10D3_I-int RLTR44-int	ERVK	LTR	54	50	0.707	0	0	ACCTGAAACTAGATTAAAAGCTTCCTCAAC_GCCCAGCTAATTCTTAAGTGATAAAGGTTG	54	0	2	0.964286	27	420	0.490566
TTAAGACATCCCTACCCCAT	MMERVK10D3_I-int MMERVK10C-int	ERVK	LTR	30	21	0.716	0	0	CCTTTTCCTGGAGTGTAGCCCATACTAGAC_TGGAAAAATGAGGAAGGTAAGTCAGGGAA	28	2	17	0.622222	27	171	0.962963
GTTTTCCTTTTCTACATTTA	MMERVK10D3_I-int MMERVK10C-int	ERVK	LTR	35	17	0.688	0	0	GCCACCATATCCTGCTTGTAATGG_AATGCAGGCCTGGCGGCAG	32	3	6	0.842105	30	275	0.935484
GATTGATCCAAAGGCACTGT	MMERVK10D3_I-int RLTR44-int	ERVK	LTR	24	23	0.664	0	0	TTGCCTGGACTGAGGCAATCCCATG_CCTGAAACTAGATTAAAAGCTTCCTCAACC	24	0	31	0.436364	13	196	0.521739
TAAGACATCCCTACCCCATA	MMERVK10D3_I-int MMERVK10C-int	ERVK	LTR	36	20	0.645	0	0	AGACATAATTTCTCGGGCTTGTGGG_TGGCCTTTGCAAACATCATCTCAAAGC	26	10	6	0.8125	26	228	1
GCCTCAGTCCAGGCAATTCT	MMERVK10D3_I-int RLTR44-int	ERVK	LTR	24	15	0.57	0	0	GGGAAATACCTGAGCTTGGGGTTGATTTCC_TTTGTCATGAGAAATCCTATGATATAACCC	23	1	64	0.264368	17	148	0.727273
TCCTTGTCCTTGGGGGTTAT	MMERVK10D3_I-int IAP1-MM_I-int	ERVK	LTR	59	8	0.66	0	0	CCACACCCTGCTGAGGGG_AGCATGGAGGATGCCTAGACAGA	41	18	29	0.585714	27	387	0.65
TGGCAATGCCTTCCAGGCTT	MMERVK10D3_I-int	ERVK	LTR	33	6	0.57	0	0	ACCAAGGGCATAGCTGTATCAGGG_GCAAATTTAGCCACAGGACAAGATCC	30	3	17	0.638298	30	296	1
CTGCCAGCCAGGTCACTTCA	MMERVK10D3_I-int	ERVK	LTR	20	4	0.631	1	0.05	GTGGTGGACACTCCACTGAACAACC_GTGGGCCCAGAGGCTGCCCTCAC	18	2	19	0.486486	4	411	0.176471
AGTAATTCTTACACCTCAAA	MMERVK10C-int	ERVK	LTR	140	128	0.555	0	0	AGGATTGGACATCTGTGCCACCTCC_ATCTTAACTTGTCCCTCATAATCTGAGTCT	139	1	38	0.785311	90	196	0.644928
GTAGCAAATATGGCCCACAA	MMERVK10C-int	ERVK	LTR	141	116	0.713	0	0	TGCTGTGTTATGGCAAAATGGTCC_GGCATTTTTCCAAAGTGAGTAATTGAAGT	139	2	109	0.560484	73	148	0.521739
TACGAGTTAACTGTGCTGTT	MMERVK10C-int	ERVK	LTR	146	96	0.612	0	0	TGTGGATGTATCCATACTAAAGGACCAT_ACCTCATTGAGACAATTAACACCTGAGGC	143	3	150	0.488055	81	188	0.56338
GAAATGGCTACAATACCTCG	MMERVK10C-int	ERVK	LTR	138	91	0.747	0	0	TTGTAAAGTGGGACGATTATCCAAATCTAA_GACAAGTTAAGATTATGTGTTCTGCACCC	122	16	42	0.743902	83	221	0.677686
CTCGGGAATCCTGGCTACTA	MMERVK10C-int	ERVK	LTR	110	89	0.688	0	0	GGCCACCAATTACTGGATATAATGCTT_GATTCTTCCTAGTTTGCATAACATGTTCCC	109	1	36	0.751724	72	208	0.657407
GCCCTGCAGTAGCATTAGCA	MMERVK10C-int	ERVK	LTR	107	87	0.743	0	0	CCCTGACCTGTAAGCATTTCAAAGCTCCAT_GCTCAACAGCGATATTATGAGCCA	105	2	61	0.63253	89	317	0.846154
CCTCTAAAGTCTGATGAAAT	MMERVK10C-int	ERVK	LTR	129	66	0.701	0	0	AGCAGAAGAGGACCTACCCAACAGTAGGCC_ACAGTGTCCATGAGGCCACCCAGAG	128	1	14	0.901408	86	185	0.669291
CACAGCAGTTGGCAAATTGA	MMERVK10C-int	ERVK	LTR	69	57	0.64	0	0	GGGATAATGCTCTATAGTCTTATTAGGGGA_AACACCTGAGGCTTCTGATGTTCTTAGGAA	66	3	199	0.249057	54	205	0.815385
GTCCTCCGTACGCCATGGAA	MMERVK10C-int	ERVK	LTR	71	40	0.652	0	0	TCCAGGGTGATTGAGTGGGTTCCACATG_ACTGAGGAGCCTTTGCCCA	69	2	156	0.306667	46	154	0.661765
ACAGAAAAAGCAGATAAGAA	MMERVK10C-int	ERVK	LTR	113	26	0.664	0	0	GGCTACCCCAACTATAAGTGCAAAA_TGTCCCAGGTCTAATTGTTTTTGTACTAAT	109	4	121	0.473913	102	498	0.935185
AGAAATGGCCACAATACCTC	MMERVK10C-int	ERVK	LTR	149	23	0.646	0	0	AAAGTGGGACGATTATCCAAATCTAAAGAT_GACAAGTTAAGATTATGTGTTCTGCACC	134	15	27	0.832298	91	207	0.676692
GTCCTAACTGGAAAATGGTA	MMERVK10C-int IAP1-MM_I-int	ERVK	LTR	61	32	0.61	0	0	TCGGCTGCAGATAGGCATGCCAT_ACCCTGTGGAAAAACACAAACAGC	55	6	22	0.714286	51	146	0.925926
CAATCCTGCTGAACCTGGAG	MMERVK10C-int	ERVK	LTR	22	20	0.7	0	0	GGGACCTCTAAAATCTGATGAAATAGGTTG_ATGGGGCATTTCAGACCACAGTGTC	20	2	135	0.129032	18	154	0.894737
AAGCCTGGGCAGCTTGGGGA	MMERVK10C-int	ERVK	LTR	36	22	0.678	0	0	CAACGTGGTTGGCCATTGCCTAG_TCCCCCTTTTTGTTTTTGTAAGAGTTCTT	36	0	25	0.590164	36	230	1
TCAGCTGGGGAACGGTGGTA	MMERVK10C-int	ERVK	LTR	23	20	0.635	0	0	GGCACGAGGGAAGACCCCCT_AGCATTATATCAAGGCTAAGAAAGAAAGCA	22	1	91	0.19469	8	343	0.333333
CTATTCCAAAAAGATCACGA	MMERVK10C-int	ERVK	LTR	181	12	0.721	0	0	AGCCAAAATAAAGTGAGCTCTGGAGT_AGTAGCATTGCCAACAGGCC	164	17	77	0.680498	117	215	0.711656
GTTCGGCAAAAGAGAGGTTT	MMERVK10C-int	ERVK	LTR	122	12	0.668	1	0.008	CTCCAGTAGAAGTTTGTGTCAATCCTCCA_AACAATGGCAGCTGTGATTCCA	118	4	84	0.584158	76	275	0.641026
ATGGTCATTCGGCTGCAGAT	MMERVK10C-int	ERVK	LTR	53	10	0.72	0	0	AAGAACTCTTACAAAAACAAAAAGGGGGA_ACATCTTTCCATTTGACATCCTGTTTAAGG	52	1	9	0.852459	51	192	0.980392
GACCTTGCCTATCCTTAAAC	MMERVK10C-int	ERVK	LTR	54	11	0.673	0	0	ATTGTGGAAAGAGCACATCGAACC_CCAGTTAGGACATCTTTCCATTTGACATCC	52	2	4	0.928571	51	238	0.980392
TCTGCATAAGGTGGAGTAGG	MMERVK10C-int	ERVK	LTR	99	10	0.562	0	0	GCATGATCCTGAAAAACAGGAAAAGCCTG_ACCCTCCTCTCGAGGACTCTGAG	98	1	57	0.632258	71	268	0.721649
GAAAAGAAAACAATTGGCAA	MMERVK10C-int	ERVK	LTR	134	9	0.66	0	0	AGGAGGAAGATTTGAAGGAGGCTG_GCGATATTGGCTCATAATATCGCTGTTGA	123	11	25	0.831081	88	224	0.713115
CACTTGACCATTTCATTGGG	MMERVK10C-int	ERVK	LTR	47	12	0.608	0	0	TTATCCCTGTCTCAATCATCAGGAGTAAGA_GGCACGGACAATGGCCTCA	41	6	265	0.133987	34	278	0.825
TGGTGTAAGAATTACTCTGG	MMERVK10C-int	ERVK	LTR	147	8	0.701	0	0	ATCTTAACTTGTCCCTCATAATCTGAGTCT_CAGGATTGGACATCTGTGCCACC	146	1	9	0.941935	95	303	0.648276
CCTATTTAATTAAACAAAAA	MMERVK10C-int ETnERV3-int IAPLTR3-int	ERVK	LTR	88	57	0.629	1	0.011	ACTGGCCTTCCTTATAATCCTCAA_TTGAGGCCATTGTCTGTGCCTTTCAGCTG	63	25	11	0.851351	57	358	0.903226
GGAGTATTAGCCATTACCTT	MMERVK10C-int	ERVK	LTR	185	6	0.749	0	0	CTCCTGGTGTAAATTGCAACCTTACAGCCT_CAATTACTCACTTTGGAAAAATGCCTGAT	177	8	91	0.660448	142	315	0.801136
TTGAAGTTTTTATACCTTTG	MMERVK10C-int	ERVK	LTR	135	6	0.674	0	0	ACCAGAATAACTGCATCTAAGAATGGCC_CCACCATGGTAGCAAATATGGCCC	133	2	60	0.689119	75	170	0.560606
CAGTGGGCCTACTCTTGGGT	MMERVK10C-int	ERVK	LTR	138	6	0.663	0	0	ACCTCCAGAGTAATTCTTACACCTCAAATG_GGCTACTAGGGAACATGTTATGCAAAC	135	3	21	0.865385	97	296	0.716418
ACAGCCAAAAAATGGAGTGA	MMERVK10C-int	ERVK	LTR	57	6	0.628	0	0	GCCCAAAATGTGGGAAAGGAAGACATTGG_CTGGGTGGCCTCATGGACA	53	4	138	0.277487	46	208	0.865385
CAGAAAGATCTGGCCCAATA	MMERVK10C-int	ERVK	LTR	131	6	0.574	0	0	GAGGCTGCTGCGGAGTATGA_CTCCATAGGTCCTTACTGACTCTGC	127	4	18	0.875862	97	252	0.761905
CAGGACTCGCGAGGAGATAA	MMERVK10C-int	ERVK	LTR	69	6	0.56	0	0	CCTCTTCTGCTTTGAAAGGATTGATGATAC_ATTAGTTCCTGTAGAACCGAGTCCC	67	2	72	0.482014	43	234	0.636364
CCCTTACCGAAGGATACAGT	MMERVK10C-int	ERVK	LTR	161	5	0.658	0	0	AGGATTGGACATCTGTGCCACCTCC_ACTTGTCCCTCATAATCTGAGTCTATAACT	154	7	22	0.875	104	198	0.673203
CCTCAGGAATCCTGGCTACT	MMERVK10C-int	ERVK	LTR	111	5	0.598	0	0	AGATATGTAGGCCACATTAGTTCCTGT_CCTATTTCATCAGACTTTAGAGGTCCCTT	109	2	52	0.677019	87	309	0.796296
GTGCATGCATTAGAAATTGC	MMERVK10C-int	ERVK	LTR	52	6	0.589	0	0	ACCCCACAACTTACTGAATGTAAAATTGTG_TTGTAACTCTAATAAGATGGTGCACACAGG	52	0	15	0.776119	49	176	0.941176
ATGGTCGTTTGGCTGCAGAT	MMERVK10C-int IAP1-MM_I-int	ERVK	LTR	53	7	0.72	0	0	TTCCAAACCTTTTGCAAAATAATGCAGGTT_ACATCTTTCCATTTGACATCCTGTTTAAGG	49	4	10	0.830508	48	310	0.979167
GCTTGCATGATGGAAGCAGC	MMERVK10C-int	ERVK	LTR	27	4	0.619	0	0	CAATCAGGCAGCAGTGAAAGCTTGG_CCCTTTCCAAGGTGTGATAGCATTTCTGCA	26	1	126	0.171053	26	257	1
GCATCTGATAAAGTTCAAAT	MMERVK10C-int	ERVK	LTR	37	5	0.602	0	0	TGTGTCAACTTTTTGTAGGAGAAGC_CCCAAGAACTCTCCTAAATTTCCC	31	6	12	0.72093	29	227	0.933333
ATATGCCACAGAATGGGCAA	MMERVK10C-int	ERVK	LTR	70	3	0.749	0	0	ATGGCTCTTAGGTCATGTAACAATCTCC_AAGCAAGGAAATGATGAAAGGAATGGGA	65	5	175	0.270833	62	400	0.953125
GAAATGGCTATGATACCTCG	MMERVK10C-int	ERVK	LTR	112	3	0.747	0	0	TTGTAAAGTGGGACGATTATCCAAATCTAA_ACCTCCAGAGTAATTCTTACACCTCAA	112	0	47	0.704403	88	366	0.783784
ATGGTGCCTCCCCTGAAGTT	MMERVK10C-int	ERVK	LTR	87	4	0.739	1	0.011	TTTCTTACTTTAAGGAATGGGTGGGAGT_GATGTGCAAGGGCTGATCAATGA	80	7	450	0.150943	80	334	1
TCTGCCACGGCTCCTGTCTT	MMERVK10C-int	ERVK	LTR	83	3	0.736	2	0.024	ATGATGCTGGACTAGGTCTGGG_CTCCCAATGTTTGGCTGGCCTCTTT	55	28	35	0.611111	53	288	0.962963
CTTAGGTTGGTCTATGCATA	MMERVK10C-int	ERVK	LTR	74	3	0.691	1	0.014	GCTCCTGTCTTAGGTCGATCCT_GGGGGCAGTGGTCCTCCTGGGTT	61	13	21	0.743902	59	381	0.966667
TTTCATTACTCTCCCCATGT	MMERVK10C-int	ERVK	LTR	21	3	0.68	0	0	TGCCAGGCCCTATGACTGAAA_GGGATCAATCCACGAGGGTTAATCC	21	0	3	0.875	17	247	0.8
TCATCCACGGCTCCTGTCTT	MMERVK10C-int	ERVK	LTR	45	3	0.675	1	0.022	GCTGGACTAGGTCTGGGCA_CTCCCAATGTTTGGCTGGCCTCT	33	12	61	0.351064	33	268	1
GAAGATAATTGTTCTTTGGG	MMERVK10C-int	ERVK	LTR	57	3	0.672	0	0	TTGACCCTGTGGAAAAACACAAACAGC_TGGAAAGAGCACATCGAACCTTAAAA	53	4	7	0.883333	52	303	0.980769
CCCTTACTGAAGGATACAGT	MMERVK10C-int	ERVK	LTR	148	3	0.644	0	0	AGGATTGGACATCTGTGCCACCTCC_GCAGAACACATAATCTTAACTTGTCCCTCA	143	5	32	0.817143	97	216	0.676056
TCCTTCGTATGCCACGGAAT	MMERVK10C-int	ERVK	LTR	61	3	0.625	0	0	GGTCATGTAACAATCTCCATTTACCTGACT_GAATGGGATATATACCTGGACTAGGTCTTG	60	1	184	0.245902	55	324	0.915254
GTGGGACATATTTGCTACCA	MMERVK10C-int	ERVK	LTR	151	3	0.622	0	0	AGAATGGCCCATTCATCTATAGTAGCAC_TGGTCCTTTAGTATGGATACATCCACA	149	2	144	0.508532	92	209	0.614865
ATCTCGAAACAACGGGATCT	MMERVK10C-int	ERVK	LTR	40	3	0.576	0	0	CTGGTACCCAAATCGGGTGTTC_TCGGCTGCAGATAGGCATGCCATGA	37	3	39	0.486842	36	166	0.972222
TCCTCCATACACCACGGAAT	MMERVK10C-int	ERVK	LTR	25	3	0.555	0	0	CCCAGGTCTAATTGTTCTTGTACTAATTCT_CTAGGGGCCACTGAGGAGCCTTT	25	0	188	0.117371	22	132	0.875
TGGGCCACAAAGTCAGAGAA	MMERVK10C-int	ERVK	LTR	22	3	0.554	0	0	AGTCCTTTCCCTTTCCAAGGTGTGATAGC_GTTTGAGTCAGGCCCGTGCTAATGC	22	0	123	0.151724	22	368	1
TTCCTCTCTGTTTTAAGCAC	RLTR20B3A_MM	ERVK	LTR	21	21	0.626	0	0	GCCGTGTCAAGTCCGGCGAGATTGG_AATTTTCTGCATGTACTACACTGAGGG	21	0	22	0.488372	11	363	0.5
TGATGAGCAGAGACGGTTCA	RMER17B2	ERVK	LTR	28	13	0.749	1	0.036	GCCCCAGGGCTGAAGGGA_TGGCCATGGCCGGCCTCT	19	9	158	0.107345	6	283	0.277778
AGCCACGGAATCCCAGTCCT	RMER17B2	ERVK	LTR	22	7	0.584	0	0	GAGCTCTGGGGCTCTGGG_AGAACCTGTCATCCCTGGACTC	16	6	23	0.410256	6	180	0.333333
GGGGAAGAAGGGGCTCTGGG	RMER17B2	ERVK	LTR	28	3	0.72	0	0	AGAGCTGAGAATGGGTGGAGACCCC_CTCTGCTCATCAAGACCCACTGTGC	21	7	0	1	7	243	0.3
CAACCTATGGTGGAATGGAG	MurERV4-int	ERVK	LTR	20	5	0.68	0	0	TCATATGATATCCAGATGCAAGGCA_CATATTAGAACCAATATCAGTTGTATCCCT	14	6	5	0.736842	14	164	1
TCAAAGCTCAATTTTAATAT	ERVB7_2-LTR_MM	ERVK	LTR	46	8	0.641	0	0	GGAAGGCATCTTGGAATCTGGAAG_TGCAGCTGGACTCCAAGGATG	41	5	105	0.280822	17	177	0.4
AAAGCTCAATTTTAATATTG	ERVB7_2-LTR_MM	ERVK	LTR	21	4	0.653	0	0	TGGAATCTGGAAGAAAAAAGGGAATCTAGG_GAAAACAGGCTGAGCAGGCTTG	19	2	26	0.422222	12	300	0.611111
TGCAGGCTTGAAACATCTTG	RLTR50B	ERVK	LTR	30	23	0.704	1	0.033	GGGGACCAAGCCTGAAAGAGA_ACCCTTTGTTGGGAGCCGAG	25	5	5	0.833333	18	332	0.708333
TTAGTTAGTCGTGGGATCGA	RLTR50B	ERVK	LTR	20	11	0.693	0	0	TCAAGGTCAATCTACAGATCAAGATCCA_AAACTGCAAGATGTTTGAAGCCTGC	19	1	1	0.95	15	494	0.777778
CTTAGTTATTCGTGGGATCG	RLTR50B	ERVK	LTR	23	7	0.72	0	0	TGGTTATCCCGACCCATGGG_AGCCTGCAATCAGCATCTGCCCCAG	20	3	2	0.909091	13	238	0.631579
TGGGACTTTTTAGATAAAGC	RLTR50B	ERVK	LTR	22	3	0.607	0	0	ACAAATTACCAACTCCAGCTGCAAC_TGGAGGCTAGGAGCCTGATTATAAGCACAC	22	0	0	1	16	417	0.714286
GGAAGAGACCATGAAGGAGA	RLTR11A2	ERVK	LTR	36	31	0.586	0	0	AGACGTTCAGCCTGAGAGGAAACAG_GCCCTCCTGGCCATGCTC	31	5	7	0.815789	26	348	0.833333
GCACCTGCCTCAAGTAAAGA	RLTR44B RLTR44A	ERVK	LTR	56	54	0.621	0	0	CAACTGCATGCCTAAGCTGACTGCC_AAGAAGCTGGGTCAACGCCAT	55	1	1	0.982143	34	451	0.611111
TAGCGCTCTGAAACATTGCC	RLTR44B	ERVK	LTR	40	5	0.624	0	0	GGGTAAGGATTTGGAATGGATGGGGGTGAC_CCGATCACTATGAATAACCTAACTTGGTAG	40	0	12	0.769231	16	232	0.384615
GTAACGGCTGGATATCATCC	RLTR44-int	ERVK	LTR	50	28	0.717	1	0.02	AGGAATGTTTGTAAACTCTGTTCAGTATCA_GGGGATGTTCCTGCTTCCAAGACTGCC	50	0	93	0.34965	24	371	0.469388
GTAGAAACTTGAGCCATTAA	RLTR44-int	ERVK	LTR	28	20	0.713	0	0	CTGCAGGAAAGCTCCTGAAGAC_TGCCTGTTCACTAAATGTCTTTTCCATATC	23	5	7	0.766667	23	394	1
TGGGATGGCACCCATCCTTC	IAP1-MM_I-int	ERVK	LTR	26	18	0.68	0	0	GCAAAGAGCCCAGACATAAGTGCCAGGAT_TCCTTAGCAGCTTGTAATTTTTCTGAGG	26	0	2	0.928571	24	391	0.92
AGAGGTTGTAATTTAACATT	IAP1-MM_I-int	ERVK	LTR	67	4	0.605	0	0	GGAATGGATCCATAACAATGGGCCTTCTTG_TTTGGCCTCAAAAGATACAGTTGAGGGTTG	59	8	30	0.662921	58	391	0.982759
ACAAGAAAGTGAAGGTAAGA	IAP1-MM_I-int	ERVK	LTR	44	4	0.601	0	0	CTTTCTGCAGTCAGGGTCTGTCGAC_ACCCAAATGGCTAGAAAAAGAAAGTAATC	39	5	28	0.58209	37	398	0.947368
GGTCCTCACTGCTGCCATGG	IAP1-MM_I-int	ERVK	LTR	59	3	0.707	0.5	0.008	TGGCCCTTGTTTTGGCATGC_AGATTGTCAAACAGCTTCCAGACTAACCTC	51	8	36	0.586207	49	239	0.96
GGGAAAGCAGGTCCTTTCTC	RLTR26 RLTR26_Mus	ERVK	LTR	22	17	0.604	1	0.045	GGAAGGAGGAATTATCTTTGCTGTCTTCAC_AGCCCTCCCACATGTAGATGAGGTATCCCC	21	1	0	1	18	378	0.85
CCACATGCGCCCACACTAAC	RLTR9B2	ERVK	LTR	44	9	0.592	1	0.023	AGGAACGGTGTTATGAAAGGGAGTATCCAC_ACAGGCTGGTGACAGGCATCAAG	33	11	1	0.970588	20	403	0.59375
TGGATGCCAGCTTCAGAGCT	RLTR20B1	ERVK	LTR	30	17	0.567	1	0.033	ATTCATGGCAAGGGAAACAAAGAGG_CTCCAGAACCAATCAGAGGAGGG	29	1	11	0.725	12	144	0.392857
GTGTGGCTGTGGGCAGTGAG	RLTR26_Mus	ERVK	LTR	31	29	0.698	1	0.032	AACACGGAATACCATCTCCAACAAC_AAAGCCACAAACCTCTCTAAAGCAAGAGTG	29	2	0	1	19	417	0.642857
AAAAGCAGTGCTCATGATTT	MLTR18C_MM	ERVK	LTR	23	17	0.73	0	0	AACAACTCCATCCCAAGTGCACAGC_AGATATCTTTGACCTTTCCCCCC	17	6	0	1	12	312	0.6875
GAGAGGAAGGGAAAGAAAGC	ERVB4_1B-LTR_MM	ERVK	LTR	54	31	0.682	0	0	GAAGCAACTTTTGAGCTAAGTCTGAGATG_CCCTACTCCCCGAGATGTATGC	35	19	1	0.972222	32	395	0.911765
CGGGAAAAACAGAGTACAAG	IAPLTR1_Mm	ERVK	LTR	28	28	0.606	0	0	ATTCGACGCGTTCTCACGACCG_TCTGCGCATGAGCCAAGGGTATTTACGACC	28	0	0	1	13	320	0.444444
TTTCATGGAAGCTCATTTTC	RLTR13B1	ERVK	LTR	28	28	0.612	0	0	TAGACCGTGGATGGGTACTGCTGCC_GCCCATGGTCAGCTCAAGGACTTTC	28	0	226	0.110236	13	294	0.444444
TTAAAACTTGTATGAACCTG	RLTR17D_Mm	ERVK	LTR	21	21	0.554	0	0	GACACTAGGCAGATGATTGACACACTTGAC_ATTTCTAAGAAAGAGAGAAAAGGGGGAACC	21	0	110	0.160305	7	298	0.3
CTGATTTATACTGTTTCTTT	RLTR13D6	ERVK	LTR	61	8	0.631	21	0.344	GCCAGGTGTAATGCTAGTCTATTGTT_AGAAGGTTACCTATTCAGTAACATTCAAAT	49	12	132	0.270718	49	347	1
CTAGTGAAAAAATCTGCACC	RLTR13D6	ERVK	LTR	34	5	0.729	4	0.118	GAGCCAGGTGAATGCTCTGA_TCAAATTCACTTCTAGTAGAGACAGTGA	26	8	208	0.111111	26	379	1
GCTGAGTCTCACCCAAACAA	RLTR13D6	ERVK	LTR	33	4	0.65	17	0.515	AACTAATTAGGCATTACAAAGAACAGAGC_GCTGTTCCTTTGGGCCTAGTGAAG	26	7	144	0.152941	26	209	1
GTATGAAAGTGTTAGTAGAA	RLTR13D6	ERVK	LTR	38	4	0.639	4	0.105	ACACAGGAATACACAATGGCCTAGGAAATA_AGCTAAACACAGGAGCCAGGTGA	30	8	167	0.152284	30	247	1
ACTGTTTCTAGGGGCTTAAC	RMER16	ERVK	LTR	22	7	0.677	1	0.045	CAACAGGTTCTCCAGGGCAG_GGGAAGTAGGCTCAGATATCTTGGTCATCC	19	3	107	0.150794	16	336	0.833333
TAGGAACACTTCTAGAAACT	RMER16	ERVK	LTR	20	3	0.589	0	0	AGAGTCCAATAGAGAACATCTTTGCTGAC_AATTAGACAACATTATAACATGACTGCAGC	18	2	2	0.9	14	470	0.764706
TGGTTGTATTATAAGGTAAG	ERVB2_1A-I_MM ETnERV3-int	ERVK	LTR	24	16	0.662	0	0	TGCCTTTAACTGTTCCAAGTCATGAG_TTCTTTCCAATACATTTGTGTCACCCC	21	3	17	0.552632	20	130	0.95
TCACAGAGCTCTAAATTTTT	RLTR13A2	ERVK	LTR	22	19	0.636	0	0	GCCCTGCCTAGGATCAGCCTAATGTCAGGC_GCTAAAGCCTTTTTCCAGTGTTCTTAG	22	0	186	0.105769	13	380	0.571429
AAAACGCCATAACTCCGGGA	RLTR13A2	ERVK	LTR	22	8	0.654	0	0	AGTTACTGAATAGGTTAAACTCCTTGCTGC_GACGAAAGTCAGCTCTCCAGTTTGGGTC	21	1	47	0.308824	20	303	0.95
CTTCAGGGTTAATAGCATCA	RLTR13A2	ERVK	LTR	29	3	0.736	0	0	AGATACACTGAGATTCACCAGTTACAGCAG_AACTCAGCTGTCTGCAGAAAGAGAC	24	5	21	0.533333	23	354	0.956522
CTCCAGGAGGGGAATTTCCA	RLTR13A3	ERVK	LTR	32	4	0.737	0	0	AGAGTGCACGTGAATCTATACATTAGACT_GTCTGACGAAAGTCAGCTCTCCAG	32	0	43	0.426667	24	182	0.741935
TCCGGTAGAGACAGCTTGTG	RLTR13A3	ERVK	LTR	24	3	0.671	0	0	ATCCTGGGGGTCTTTTCCAGGCAAC_AGAGTGCACGTGAATCTATACATTAGACT	15	9	0	1	10	383	0.642857
GTCTGGGGCTCCCCACAAAG	MERVK26-int	ERVK	LTR	20	10	0.679	0	0	TCTGAGGGCAATTAACAAAACCATG_GGGTTTCAATGCAGTGGCTACAGCCTCCTG	12	8	5	0.705882	11	312	0.909091
AAGTAGCCACCAGTCTTCTA	MERVK26-int	ERVK	LTR	24	4	0.675	1.5	0.062	ATCCCTGGGCCCCAGCTC_ACCTCTAAGGCTTGTAAGATATCTCTCC	15	9	8	0.652174	13	180	0.857143
GAAGTCACTTGCAAACATAA	RMER6D	ERVK	LTR	47	22	0.682	0	0	CCATCCCCAACTCTCCTTCCAGGTACCCAC_GCAGGCTGCTCCAGGCAG	46	1	4	0.92	34	457	0.733333
ACAGAGACCCAGAAAAACTT	RMER6D	ERVK	LTR	22	17	0.683	1	0.045	TGGACACTGGCAGCTACATCATTCCTGTGC_AGAAGTCCCTCAGGTATAGTGAAAGAACC	21	1	1	0.954545	13	490	0.6
TCCTCTCAGTCCACTATCTG	RMER6D	ERVK	LTR	21	10	0.674	0	0	TAGACACAGAGGATGACAGGATGAGCCAG_ATGCACTTCCCACCAGGATCTAGGC	20	1	8	0.714286	18	489	0.894737
TTTAAAATTGAATTCTGACA	RLTR13B2	ERVK	LTR	95	65	0.574	0	0	AGGAAGCTCTCCTCCTGGAGTCTAG_GAAACTTCCTTCTTCCTTAGTGATGGTAA	82	13	216	0.275168	82	362	1
CTTACAAGTATAGCTATAAA	ETnERV3-int	ERVK	LTR	37	27	0.602	0	0	TCTGCAACCTCTTAGTTCTAAGGCA_AATCAAAAACCAAATGAAGTGGCTACATG	34	3	109	0.237762	23	202	0.666667
GGGTAGAGAATTCCTCCTGT	ETnERV3-int	ERVK	LTR	112	26	0.599	0	0	AGCCTCCGTTGTGCAAACT_TCTCCCAGGGACAGAGAGAAA	81	31	115	0.413265	62	314	0.7625
TGACCTTTTATGGTCCTACA	ETnERV3-int	ERVK	LTR	26	24	0.664	0	0	GCCCTCCTGCAATGAGGACAG_TCAACTTATAAGAGTGCTAATGCTGCTC	25	1	35	0.416667	15	274	0.583333
TAAGACAAAAACACATTTAC	ETnERV3-int	ERVK	LTR	51	14	0.584	0	0	AAGACCAGGTTAGCTACTAAATGTCATGC_GCCAATTCATCAATGTTCCAAGTGTCCA	48	3	56	0.461538	33	256	0.680851
AATAGAATGTTAAAACTTTG	ETnERV3-int	ERVK	LTR	140	15	0.695	0	0	ATGATGGTATGCAATAGGTCAAATATCA_TTTGTTAGGTGCTATCAAGTGAGATTC	123	17	99	0.554054	102	433	0.827869
CTGGAATCTGTCCTCATTGC	ETnERV3-int	ERVK	LTR	71	8	0.652	1	0.014	CTTTGTGCAGAAATTAGACCCTCA_CACAAGCTTCCCTGAGGCT	50	21	32	0.609756	37	340	0.734694
GAAGAAGTCGTGCTGGCAAT	ETnERV3-int	ERVK	LTR	39	8	0.692	0	0	AATTGGAAGCAAAGGTTAACGCCCT_AGTGTCCAGATGGCTTTTACTAATATCTGA	31	8	53	0.369048	27	272	0.866667
GTTTTCCAAACTGAGCATCT	ETnERV3-int	ERVK	LTR	21	5	0.702	0	0	TTTAGACTTTATTATGAACAACACCTGGGT_CCATACAAAGCAAGGCAGAGTTAACTAG	21	0	33	0.388889	19	450	0.9
CTATTGGTATTGATTGTAAT	ETnERV3-int	ERVK	LTR	79	4	0.696	0	0	GGTGCTATCAAGTGAGATTCAAATTAACTG_TGATGGTATGCAATAGGTCAAATATCAA	73	6	190	0.277567	61	387	0.833333
TTAGTAATCGGCTCTCAGCA	ETnERV3-int	ERVK	LTR	50	3	0.715	0	0	TCAATCTGAACACTCTGCCAGAGTC_CACCAAGTTCTATTCCCTGTCTGTC	45	5	135	0.25	38	478	0.840909
CATACATTAATTGACATGAT	ETnERV3-int	ERVK	LTR	33	3	0.555	0	0	AACTAAGAGGTTGCAGATTCCTTTTCTT_ATTCTCTCTGGCCCCTACAGGAG	33	0	119	0.217105	30	343	0.90625
TCAAATGGCCAGGAAGAACG	IAPEY3C_LTR	ERVK	LTR	24	22	0.633	0	0	AGGTTTGGGCACTACTAGAATACAAGTCG_AAACGTGTGCAGAAGGATCCTGTTGCAGCC	22	2	0	1	10	306	0.428571
GGGAGGTTGAAAACCAATTT	ERVB4_2-I_MM	ERVK	LTR	46	29	0.702	1	0.022	CGTCTGACTCTTCTCCAGTAACCT_GGAAGAATGCTGCGTATATGTTGATAAAAC	41	5	35	0.539474	41	371	1
TAGATGATCAGCTTTAGGAC	IAPLTR3	ERVK	LTR	41	39	0.635	0	0	TTTGAGGAGTATTGGTATTAGGTCTCCATG_TGGTGAGTGTGCACAGGCATCGGGG	41	0	164	0.2	19	415	0.45
AGAAATCCCCTTCTTTATAT	IAPLTR3	ERVK	LTR	58	20	0.646	0	0	GCAGGACACTCGGATCTTTCTGCAG_GGTGGGCATCCAATTCCGGTGGTGC	58	0	215	0.212454	21	169	0.350877
GAGACGTGCATTACCGGGAT	IAPLTR3	ERVK	LTR	68	14	0.565	3	0.044	TCGAGAGATAGATGATCAGCTTCAGG_TTTCCATTACCTGAGGCCTGCCTCT	66	2	418	0.136364	29	178	0.430769
AAATTTCTTAGAACCGATAA	IAPLTR3-int	ERVK	LTR	80	78	0.707	0	0	TGCCAAACAGCCAATGTGGAGGGACAGGG_GGGTAAGAGCCTCATCGACTCACCC	80	0	165	0.326531	32	435	0.392405
TCTTGCTGCATGGGGTGGAG	IAPLTR3-int	ERVK	LTR	75	71	0.713	0	0	ATGCCCAAGCAATAAGGTTGCTGGC_ACACAAAACCTCCTCCCAGGCTC	74	1	11	0.870588	31	289	0.410959
GGCACTCCTCGGGATTCAGA	IAPLTR3-int	ERVK	LTR	95	3	0.617	0	0	AGAAGAGGTTCAGGACAGTATGTCAGAAAC_TCTTAGTAGAGGGATCAGTTTTACTGCCCT	95	0	394	0.194274	44	164	0.457447
AGTAAAGTTCAACCTAATTT	RLTR13D2	ERVK	LTR	66	7	0.651	0	0	TTTCTTCTATTAAGTAATGTAGTCTGCCAT_GTGCCTCCAAGGAATGATTTGTCAAATACC	48	18	282	0.145455	37	327	0.765957
TTGTCCTTGAGCAAGACCTT	RLTR13B3	ERVK	LTR	73	4	0.604	0	0	AGTGTATGGATCCACGTGCTCTC_TTCCTTGGTGATGGTAGATTCCTGT	57	16	261	0.179245	57	291	1
AGTACAATAAGGAACTAACA	RMER16_Mm	ERVK	LTR	31	18	0.602	2	0.065	ATTCTGAGACTGAAGGCAAATTTAATTTT_GGGAAGTAGGGTAAGGCAGGAAT	19	12	60	0.240506	19	321	1
GTTGAGTTTCAACCATGCAC	RLTR13C3	ERVK	LTR	143	138	0.655	1	0.007	GCTGCCTATTTGGGTACATTCAGATTAACC_TCTCATGCCCTTGCAATGGTTCCTC	142	1	2	0.986111	46	295	0.319149
TCTACAATTAGAAGGGGCAA	IAPEY5_I-int	ERVK	LTR	40	19	0.566	0	0	GGTCTTCCTCTTCATGTTGAAACTGG_TCTTCCTCGGATCCAGAATCCTTGGAAGGG	38	2	2	0.95	35	499	0.918919
TCTTTCTCTATAATTAGAAG	IAPEY5_I-int	ERVK	LTR	38	13	0.727	0	0	TGGGGTCTTCCTCTTCATGTTGAA_CACTCCCTGTCCTGCTTTCACTATAAGG	37	1	9	0.804348	34	402	0.916667
TTTGATCTGCTGACAGGTCA	IAPEY5_I-int	ERVK	LTR	33	14	0.645	0	0	ATCTCAAGTCGAAAGACTTGCTACTTTGGC_GCCTTAATGGCAGCAGCTGAAACCTGAG	31	2	0	1	25	313	0.8
TGATGAACATGGTCACTCTG	IAPEY5_I-int	ERVK	LTR	24	9	0.723	0	0	GGACAAGGCATTGTGGAACGTGCTC_CCTGGTCTCAATCATCAGGAGCAAG	22	2	3	0.88	17	445	0.761905
AAATCATTTCCATTGGACAT	IAPEY5_I-int	ERVK	LTR	20	9	0.651	0	0	GGGTTTATTCCCACATGAGGAGTAGGC_AGAAGACATCCTGTCTACAGAACCC	18	2	0	1	12	310	0.647059
TGGGTGGGGGCTATATTGTT	IAPEY5_I-int	ERVK	LTR	33	10	0.643	0	0	GCTGCAGATACAGATCCTGAACCTCAATGG_AACACTATCCCACAACATAAGGCTG	32	1	8	0.8	24	153	0.741935
AAGCAAAGGAGGAAGTTAAA	IAPEY5_I-int	ERVK	LTR	22	8	0.636	1	0.045	AGATGAGGAAAGATAAAGGGGAGAAGAG_GGCCCGGAGACCGAACCATGCCC	21	1	3	0.875	15	278	0.7
TTGCCAGTCTCCGGGAGTCA	IAPEY5_I-int	ERVK	LTR	41	8	0.609	1	0.024	CGTCCAATTTCTCTGATCACCTTC_TGCCAATTTTACTTTATCTCAAGTTGAAAG	34	7	6	0.85	27	208	0.787879
GCTGCGCAGGTGTATAGGTA	IAPEY5_I-int	ERVK	LTR	28	4	0.73	0	0	TGCAGCAATCAAAATCTGGCCATAG_ACGAGGCTGGTCTAGGCCTCTGCAG	28	0	3	0.903226	21	176	0.740741
AGTCAAAAGACTTGCTACTT	IAPEY5_I-int	ERVK	LTR	42	4	0.595	1	0.024	GCTCAGATTCTTTTATCCCTCGAGA_TCTCCCGGAGTCATGGCC	30	12	1	0.967742	24	220	0.793103
GTGTCAATTGATACTTGTTC	IAPEY5_I-int	ERVK	LTR	22	4	0.562	0	0	TTGACTAGAAAGGAAGGTAGGGAAATTGTC_ATAGTGCGATGAGCACGTTCC	19	3	0	1	14	420	0.722222
ATGAATGTTTCACATCTGAC	IAPEY5_I-int	ERVK	LTR	23	7	0.56	0	0	CATGTCTGGCAAATGGATGTCACAC_ATAGTGCGATGAGCACGTTCC	20	3	2	0.909091	15	342	0.736842
ATTTTTGCTGCTCGTCTCGA	IAPEY5_I-int	ERVK	LTR	28	4	0.645	0	0	CTTTCGACTTGAGATAAAGTAAAATTGGCA_GCCCTAGCGCCCCTCCACCTTATG	25	3	7	0.78125	19	225	0.75
GTGTCAATTGACACTTGTTC	IAPEY5_I-int	ERVK	LTR	21	5	0.576	0	0	TTGCCTACTCCTCATGTGGGAATAAACCC_AAGGCCAGTCAGATGTGAAACATTCACTTG	20	1	0	1	15	312	0.736842
TTCTGAGAGGGGATCAGAGA	ERVB4_3-I_MM	ERVK	LTR	20	7	0.672	0	0	GCCACAATTCACCAGGTATAAGTCCCCTGG_AGCTGATCAAGCTACTCGGCT	18	2	1	0.947368	17	239	0.941176
ATTTTTCTTAGATAGTAACT	RLTR22_Mus	ERVK	LTR	73	5	0.658	0	0	CTGCAATGAGAACTGCCAGTTTTCCAAGTG_GACCACATGTTACAAAGTTCATCAACTGTC	73	0	380	0.161148	44	278	0.597222
ATGTAAATACTGATTTATAA	IAPEY_LTR	ERVK	LTR	139	136	0.595	0	0	ATTCCACAATGCCTTGTCCTTGAG_TGCGTGCCACGTGCAATCGCC	138	1	0	1	45	290	0.321168
TAGGGTAGGGGTTAGGGGCT	RLTR1F_Mm	ERVK	LTR	47	13	0.687	1.5	0.032	ACGTATCTCACGCAGGAGACA_CCTGCACGTACTACTCTGCTGAC	39	8	15	0.722222	31	172	0.789474
GGGGGCCAGCAGGAGGCGCC	RLTR1F_Mm	ERVK	LTR	28	6	0.748	2	0.071	GACAATGCATCTGGTTAATGTTTCAGC_CCCGAGTCCATCTTGAAGCTAGGTC	27	1	13	0.675	16	184	0.576923
CAAAAACTCAGGGTTTTTAT	RLTR1F_Mm	ERVK	LTR	35	5	0.679	1	0.029	AGACAGAGGAATCGACCCTGAGACT_CCTGCACGTACTACTCTGCTGACTC	29	6	18	0.617021	24	149	0.821429
GGGGGGCGATCAGGAGGCGC	RLTR1F_Mm	ERVK	LTR	24	3	0.654	3	0.125	CAGGAGACAGAGGAATCGACCC_GGAACTGGTTCTGACTATCTTGGCTGACTC	23	1	25	0.479167	18	326	0.772727
CCCTTACGCAGAAGGGCAGG	ERVB4_3-LTR_MM	ERVK	LTR	22	3	0.643	1	0.045	TGGGTCTCGAGGGGACTGCTCC_ACGCAAACAGCAGATGTCATAACCACAAG	21	1	50	0.295775	21	291	1
GGGTATAGGCTCCCTCCTCT	IAPLTR4_I	ERVK	LTR	29	12	0.604	0	0	GAGGCCGAGCAGCAAGCTGGCC_AAAAGATCAATCAGCGGAGGTCCC	27	2	2	0.931034	22	264	0.807692
GAATAGGATGCCAAAATCCC	B3	B2	SINE	119	118	0.588	0	0	ACATGTATGACTAGTTCCCCTAGAAACT_AAACATCTATCGTGAGAAATGGTCCAG	119	0	29	0.804054	26	213	0.211864
CTAGGGGAGCAGCCATGAGA	B3	B2	SINE	21	18	0.732	0.5	0.024	ACAAGTAGGATCAGCCTAACAACATTCC_ATGCCCTGTGCCACCCTGCCCAG	18	3	1	0.947368	11	472	0.588235
GTATGTTTGTGTGAAGGCAT	B3	B2	SINE	22	18	0.62	0	0	TTCCAGTGTCCAACAAAGAAGCTCC_TGAGCCTTAAGCCTGTCTAGCTCCC	18	4	0	1	9	497	0.470588
GCTTAGCTCACATATATGTA	B3	B2	SINE	21	16	0.64	0	0	TGATTCCTGCTTTCATCTTGGTTGC_TGCAGGCACAAGGCACAAGTGTGGG	12	9	14	0.461538	8	128	0.636364
ATAAGAGGGCTCAGTTCTCC	B3	B2	SINE	36	11	0.659	0	0	CGGGCTCTAAATAGTTCTGTTCACAC_TTTTCCTCACCTCTGACACCATATAGTT	36	0	33	0.521739	21	261	0.571429
CAGTGTCCAGTAACCACCTT	B3	B2	SINE	41	4	0.693	0	0	CAGAGCCAGGGTTATAATCCAGATTGCTTC_GTGTGCCTGCCTGTCTATCTGTGCACCATG	41	0	3	0.931818	31	372	0.75
TGGTTACTGGACACTGAACG	B3	B2	SINE	44	4	0.681	0	0	GTACCTGAGGCCAGAAGAGGGTATTGGATC_CTCCCAGAGCCAGGGTTATAATCCAGATTG	44	0	0	1	29	337	0.651163
TGATGTCCAAGAAGGTCAGA	B3	B2	SINE	25	4	0.615	0	0	ACAGCCAGACCTACACAGAGAAACCCTGTC_ACCTAAAGGCAAACAGAAATTGGAGGGTC	18	7	0	1	9	487	0.470588
GCATTGGTCCACATGTATGT	B3	B2	SINE	23	3	0.74	0.5	0.022	TTGTGTGCTGGGATTAAAGGTATATGCCAC_GAGAAGTCCTGGGCTGCTGACAGTC	23	0	16	0.589744	22	337	0.954545
GGCATGCAGGGATCATTCAG	B3	B2	SINE	20	5	0.719	0	0	ACATAGCTTCTTTTCAGCAAGCTCC_TCCAATGCCAATAGTAGCTTATACCCAAC	19	1	0	1	12	339	0.611111
TGGGACCTGATGCCACCTTT	B2_Mm2	B2	SINE	88	85	0.617	0	0	GTCTAGAACCAATGTGCTGGGGCTG_TGTTCTGAAGTGGTAATTCTGAGGGAAA	84	4	328	0.203883	35	381	0.409639
TAGTCAGTGCTGTTAAACAC	B2_Mm2	B2	SINE	22	5	0.556	0	0	TCTTCAGACACACCAGAAGAGGG_AGGTTGACCCAGAGATATACAGGTTGTCTC	16	6	0	1	11	359	0.666667
GTGAAAGGTGGGATCCACAG	B3A	B2	SINE	29	22	0.707	0	0	ATTGCTCACCAATGGAGCTCAAAGG_TGACCTTGTTCCTTAAGACCAGTG	22	7	0	1	8	499	0.333333
ATAACCAGGTGGCTGTCAAA	B3A	B2	SINE	20	12	0.659	0	0	CTGAATGTCCAATTCCCTGACCTTGTTCC_GGAGCTCAAAGGATATGCCTAAAACTC	20	0	5	0.8	9	449	0.421053
CCACAGATGTCTGAAGAAAT	B3A	B2	SINE	20	11	0.587	0	0	ACCTGAAACTTCACACATTCTCTTCACAC_CCAGCTGCAACTCAGGCTTCAGGTG	18	2	0	1	8	293	0.411765
TACTCTGGAGCTTCCATTAA	B3A	B2	SINE	183	3	0.604	0	0	ACTGAAGGAGAAACAAAAATTTTGGGAAA_TGGTTTCTTGATTTCATATCCAATGGCAA	183	0	119	0.60596	58	306	0.313187
TCGAGAATGTCCCAGAACTA	RLTR14	ERV1	LTR	28	24	0.674	0	0	GAAGCCTTATTTATAATAGCCAGAAACTG_TGAAAACAAAGACCTGGTCCATCAAAGTCC	23	5	1	0.958333	11	286	0.454545
AAGAAGGGCTTCCTTTTGAG	RLTR6B_Mm RLTR6-int	ERV1	LTR	116	11	0.663	0	0	ATGATGATCCCATCGCCAACCACCC_AGCCTCAAAAGCTCTTTGGTGCTC	112	4	87	0.562814	63	174	0.558559
AAAAGCATAAGTGTAATTAA	RLTR6-int	ERV1	LTR	185	173	0.62	0	0	AGCTCTAATCTTAGAGCGAGTTTTCAAC_GAAAGCTGGTTTAATAAGTCCCCTTGGCTC	185	0	45	0.804348	122	282	0.657609
GGAGGCGAGAAAAAATGTTC	RLTR6-int	ERV1	LTR	177	163	0.715	0	0	TCTCAGAGAACCCCTCTGGGCTTACTGGGC_AGACCTCTCTTACCTTAGCCAAATTGGTGG	177	0	59	0.75	140	339	0.789773
TCGTCCAATTCCCACCTCCG	RLTR6-int	ERV1	LTR	175	159	0.674	0	0	CAGAAGGTGCTTTTGACTTGTCACTAA_GCTGACGGGCCGGACTTTC	174	1	67	0.721992	132	218	0.757225
CTGGAATACACCACTTCTGC	RLTR6-int	ERV1	LTR	174	157	0.637	0	0	GAGCAAGGAAGCTAGAGAGGGCATC_GCAAACAGGAGCTGACTCTTAGGGTGCA	173	1	63	0.733051	140	334	0.80814
CCAGCTTCCATTAAGGGGGG	RLTR6-int	ERV1	LTR	177	154	0.7	0	0	CTAGGGCCTTTAAATGAATAAGCAAAGAGG_TTAGCCATTGAGACCGGCGGGAAAGACTGG	176	1	40	0.814815	116	248	0.657143
GTCAGCATCTTTGATCAGCA	RLTR6-int	ERV1	LTR	169	150	0.611	0	0	AGAAGGGTAGCTGGGTTGAGGATGGCAGGG_TGCCCCCGCGCTAGCATT	169	0	58	0.744493	138	393	0.815476
GGCCGAAGCCCCGGGGAGGA	RLTR6-int	ERV1	LTR	197	145	0.644	1	0.005	TCGCGGTTGCCCAGTCTGATGCAGC_AAAAGAACCTGCAAAAGCTGCTG	195	2	43	0.819328	178	483	0.912371
CAGGACACTCAGGTATCACC	RLTR6-int	ERV1	LTR	154	137	0.568	0	0	ACTCTTCCTCTGTGTTGAGGACAAGGCA_AAGAACATAGTGACCCACTCCTTCC	154	0	1	0.993548	81	172	0.522876
TGGAGCTCCCAGTTGGTATA	RLTR6-int	ERV1	LTR	135	128	0.672	0	0	TGCCATCCTCAACCCAGCTACCCTTCTCCC_CAGGAAACTGCTGCCGTCC	134	1	88	0.603604	61	169	0.451128
GACAGACTGGTCAACTAACC	RLTR6-int	ERV1	LTR	132	125	0.625	0	0	TGCGCTTGCACCCTAAGAGTCAGCTCCTG_ATCCACATACTGTAGTAGGGTAAGCTGAGG	132	0	99	0.571429	87	201	0.656489
GGGCTCAGGGACCGGCGGGG	RLTR6-int	ERV1	LTR	179	114	0.7	1	0.006	GCCACCTGCAGCCGCCCCAC_CATGTGCTCTAAGTGGCAAGGCAACTGTTG	179	0	57	0.758475	125	155	0.696629
GCCATCTTTTACCCCCTCGG	RLTR6-int	ERV1	LTR	198	105	0.715	0	0	CCAGAGTCTACAAAAGCCAGCAGTCCCCAG_GAGGTAACCTACCTGGGGTATACCC	197	1	17	0.920561	103	147	0.520408
TAGATCTTGGGGGGTGCTGA	RLTR6-int	ERV1	LTR	170	97	0.65	1	0.006	CAGAGGAGGTCGTCAATCTCTGG_CTCCGTGGGTCAAGCCTTGG	169	1	67	0.716102	98	139	0.577381
CGGTCTCGCAACAAGGCGCG	RLTR6-int MMVL30-int	ERV1	LTR	132	105	0.625	0	0	CGCGAGGTGGGACTCGAA_GAACAGGGGAGGACCAGGGACGCCT	125	7	658	0.159642	108	208	0.862903
GACAGACTGGTCAACTAACT	RLTR6-int	ERV1	LTR	100	91	0.625	0	0	GCTCTCTCCCACCTGAGAGAACATG_AACCCCTGTGGTAGCCTAGTCC	95	5	133	0.416667	51	168	0.531915
CCCTTTTGACCCCTCGTCAG	RLTR6-int	ERV1	LTR	92	86	0.744	0	0	GGACTCTAGTGGCAGGTCTCAG_CTTGGAGCCCCTCCAGCCTTTGCAG	92	0	141	0.39485	62	253	0.67033
ATGCCTCCATGAGACGCTCA	RLTR6-int	ERV1	LTR	198	86	0.699	0	0	TTTGCAGCTTTTTCTTAATGTCGGG_ACTGGGACTACAACACCGCGGAAGGTAGGG	196	2	43	0.820084	144	374	0.733333
TGGGTTGCTCTTCATGCAAC	RLTR6-int	ERV1	LTR	151	81	0.673	0	0	GGCATCAGCTTTAAGTTCTACCACAACCGG_GCCCACAAGTAAGCTGGGGAAAAGCCCC	151	0	84	0.642553	91	252	0.6
TATACCATGTTCTCTCGGGT	RLTR6-int	ERV1	LTR	90	80	0.583	0	0	AGGCAAAAGAAGGCATCTTTTAAGTCCAGG_AGGAAGCTAGGGAGGGCATCCGGCC	90	0	82	0.523256	68	271	0.752809
AGGAGCCCAGTAAGTCCAGA	RLTR6-int	ERV1	LTR	85	79	0.587	0	0	GCGTCCCCTACCTTCCGCGGTGTTG_TGTAGGAGGGCCAGCACCAGGACC	85	0	126	0.402844	72	363	0.845238
GCAACCCACCCCCTGAGGAG	RLTR6-int	ERV1	LTR	83	78	0.71	0	0	AGTGGCAGGATCCCCCAATTGGGACCTCTC_TGCTCTGACCCTGACCAGGGCAAAC	83	0	117	0.415	48	177	0.573171
GCCATCTTTTGCCCCCTCGG	RLTR6-int	ERV1	LTR	198	77	0.729	0	0	CCAGAGTCTACAAAAGCCAGCAGTCCCCAG_GAGGTAACCTACCTGGGGTATACCC	197	1	17	0.920561	103	147	0.520408
AGCCCACACTGTGTCTAGGG	RLTR6-int	ERV1	LTR	79	75	0.687	0	0	GCGGACCCGATGCTCAAATTT_CAAAAGTGGTCAGTATCTAGTGCCC	78	1	68	0.534247	52	238	0.662338
CGCGCCCCAAGAGGGGAGCA	RLTR6-int	ERV1	LTR	80	69	0.593	0	0	ACTCTTCCTCTGTGTTGAGGACAAGGCAGG_TCCTTTCTGGTGATACCTGAGTGCC	80	0	1	0.987654	42	154	0.518987
CTCGGAAGAGCGCAAGAGGA	RLTR6-int	ERV1	LTR	88	67	0.652	0	0	GGTGGTCCCTGGGGTATAGGCTGC_TCGATTGGAAATTACACTGTGCTTACCGCC	88	0	115	0.433498	77	357	0.873563
GGGGAGCCAGTACGACTGGG	RLTR6-int	ERV1	LTR	188	67	0.591	0	0	GGGGCTAGAGGCATAGCATAACCAGCATGA_GGGCCCAACAAGGTCCTTATAGAAC	188	0	36	0.839286	152	284	0.807487
CTCGGTGAACCTTATACGTA	RLTR6-int	ERV1	LTR	74	66	0.673	0	0	TGGGCTGTGGAGTTGGTGGAGCTGGTAC_GACCATGCAAAGATAAATACTGCAACCCC	74	0	112	0.397849	58	277	0.780822
GTATTGTTTTACCGAAATGG	RLTR6-int	ERV1	LTR	102	65	0.628	0	0	GATGCCTTCTCTAGCTTCCTTGCTC_AGCTGGGGAAAGGCCCCTGTTGCC	102	0	107	0.488038	71	295	0.693069
GAGCTTTTTTAGCTTTAAAT	RLTR6-int	ERV1	LTR	68	57	0.677	0	0	TACTCCCCTCATAAAGCCTACCTTGG_TGGCCCAAACAAAGCCCTCTTCCTG	68	0	109	0.384181	57	308	0.835821
TTCCTTTAAGCCAACTCAGA	RLTR6-int	ERV1	LTR	60	57	0.658	0	0	GTGTTGGGCTGTGGAGTTGGTG_TTCACCGAGAAAGGGAAACAACACC	60	0	105	0.363636	52	241	0.864407
AGAAGGCATCTTTTAAGTCT	RLTR6-int	ERV1	LTR	47	40	0.644	0	0	GGGTGGGGGAATTTTTGAACCCCTGTGG_GGCATCCGGCCTCATATCCAGAG	44	3	188	0.189655	29	423	0.651163
ATCTCATTCCTTTACAGTAT	RLTR6-int	ERV1	LTR	36	33	0.576	1	0.028	ACCTCCTCTGGATGGACTCCCAACCTCCC_GGGAGGGTGGTTAGTTTTCCAATTG	36	0	9	0.8	33	297	0.914286
CTGGGGGGCTCTGTTCTATA	RLTR6-int	ERV1	LTR	198	32	0.739	0	0	AGCTCCCTGGACTAGACTGACC_GTAGGGCCCAACAAGGTCCT	196	2	25	0.886878	150	219	0.764103
CTCTTCGAAACTGACGGTCG	RLTR6-int	ERV1	LTR	139	30	0.729	0	0	CCTCCGTGGGTCAAGCCTTGGACCC_TCCAGAGGAGGTCGTCAATCTCTGG	138	1	97	0.587234	81	134	0.583942
CCTTCAAAAAAATATGGGAG	RLTR6-int	ERV1	LTR	158	20	0.643	0	0	AGTGAATGCACATGGTTTGCAGG_ATGATCTTAACTGAAAAAGGTGATCCGCCC	156	2	62	0.715596	113	313	0.722581
GTCCAGGAGTGTTCCGGGCT	RLTR6-int	ERV1	LTR	129	19	0.626	0	0	GTTCCACCAGCTTCCATTAAGGGGGGAGG_CCGGCGGGAAAGACTGGGTGGCTC	123	6	89	0.580189	67	134	0.540984
TGATCTGCCCAAAAGCCCTG	RLTR6-int	ERV1	LTR	148	17	0.749	0	0	ATTAAAAACAAAGAAGAAATTCTGGCCCTG_AACTCCCAGGTGGGTGAATTGGTGTAGTCC	147	1	63	0.7	115	423	0.780822
CGTCAGTTTCAAAGAATTTG	RLTR6-int	ERV1	LTR	144	14	0.639	0	0	GCTGACGGGCCGGACTTTC_GGAGTGGGCTGGCCACCAGAAGGTG	143	1	80	0.641256	98	231	0.683099
TCCCTTCAAAAAAATATGGG	RLTR6-int	ERV1	LTR	160	12	0.733	0	0	AGTGAATGCACATGGTTTGCAGG_TGCCCCGGCCACCAAAGAGGAGAAG	157	3	58	0.730233	128	384	0.814103
TCATCCTCAGTGCTTTTGGG	RLTR6-int	ERV1	LTR	188	12	0.714	0	0	TTGAGCCACTGACTTCAGGTTGGGGACTTG_GGCCATGATCTTAACTGAAAAAGGTGATCC	188	0	10	0.949495	135	263	0.716578
CAAATAAGCTGCTCTTTGCA	RLTR6-int MuRRS4-int	ERV1	LTR	22	20	0.653	0	0	CTGGTCAGAAACCATACTCTTGGACCACTG_ACCCCGAAAGGAATCACACCAGTTC	20	2	0	1	6	429	0.263158
GCAGCAAGGGCTATTGACTT	RLTR6-int	ERV1	LTR	94	10	0.708	0	0	TCGGCACAAAAGGCTGAACTTATAGCGCT_TCTTCTTTGTTTTTAATGTCTTTACCAGCC	94	0	118	0.443396	63	179	0.666667
CCGCACTCCAAGAGGGAACG	RLTR6-int	ERV1	LTR	140	10	0.635	0	0	CAGCGCGACCACCCAGAG_AGGTGGGACTCGAACCCACGATCTCGCAAC	139	1	615	0.18435	121	333	0.869565
GGGGAGCTGGTACGACTGGG	RLTR6-int	ERV1	LTR	180	10	0.591	0	0	GGGGCTAGAGGCATAGCATAACCAGCATGA_GGGCCCAACAAGGTCCTTATAGAAC	180	0	44	0.803571	144	285	0.798883
AAACACGTCTCCTGGGCAAC	RLTR6-int	ERV1	LTR	128	10	0.588	1	0.008	AAAGCTGCAAAGGCTGGAGGGGCTC_TGCCACCTGGCGGTTTCACTGCCC	127	1	100	0.559471	78	266	0.611111
AGATGGGAAAAAGGTAATTT	RLTR6-int	ERV1	LTR	193	8	0.688	0	0	CCTGCCATCCTCAACCCAGC_GTTCCTTCAGGCAAAGCGCTTGCCC	190	3	39	0.829694	135	249	0.708995
CAAAACGTCCAGGGGTGTTT	RLTR6-int	ERV1	LTR	172	8	0.623	0	0	GTGGGGTACTGCGGTGGT_TTGCCCAGGTAAGTCAGGGCTTGGC	167	5	52	0.762557	138	410	0.825301
TAGATGGGAAAAAGGTAATT	RLTR6-int	ERV1	LTR	195	8	0.583	0	0	ATGAGCGTGTAACCTTTGCGCC_CGGCTGTCAGTGTAGATGTTAACGATCTTA	191	4	39	0.830435	161	371	0.842105
CCCCCCCCCAGACACAGTGT	RLTR6-int	ERV1	LTR	87	7	0.727	0	0	TCTGTAATCAGACCCAGAACATCCAGTC_GCGGACCCGATGCTCAAATTT	84	3	155	0.351464	56	296	0.662651
TGTCCACCATCCGTTCACCC	RLTR6-int	ERV1	LTR	150	8	0.722	3	0.02	CACCCAGAGGTCCTAGACCCACTTAGAGG_TCCTCCTGGGACGTCTCCCA	147	3	170	0.463722	106	250	0.719178
TGTTTTTCTGGAAAGATTGA	RLTR6-int MMERGLN-int MuRRS-int	ERV1	LTR	20	16	0.721	0	0	TCTGGACCGGCCAGATTGGAAC_TCAAAAGGAGTATAGCGTCTATAAGCTTCC	18	2	2	0.9	14	212	0.764706
CCCGCCTCGCGTTTGGTCAC	RLTR6-int	ERV1	LTR	160	7	0.68	5	0.031	TGGGGTTGCGAGATCGTGGG_CACAACAAGAGCGGACACGAGAC	154	6	268	0.364929	113	468	0.732026
AAAGCCTCGTCCATGAGGTT	RLTR6-int	ERV1	LTR	184	7	0.673	0	0	GCTCCTCTGAGACCTGCCACTAGAG_CTCCCTTCTCAGAGAACCCCTCTGG	184	0	53	0.776371	143	305	0.775956
AGCAAAAGCATACCTGCTAT	RLTR6-int MuRRS4-int MuRRS-int	ERV1	LTR	34	25	0.609	0	0	TGTATAATGGCCACTTTGGCAGGC_TAATTGCCCTGACCCAGGCCCT	31	3	88	0.260504	27	216	0.866667
TGTCCACTGTCCGTTCACCC	RLTR6-int	ERV1	LTR	149	7	0.722	3	0.02	CAGAGGTCCTAGACCCACTTAGAGG_TCCTCCTGGGACGTCTCCCA	147	2	90	0.620253	105	246	0.712329
CTTGTTCGCGGCAGCCTCGA	RLTR6-int	ERV1	LTR	135	6	0.721	0	0	GACAGACTGGTCAACTAACCTGGACTAGGC_CCTCGGAGGGTATACCCCAGGTAGGTTACC	135	0	98	0.579399	109	295	0.80597
GCAGGCACCACTCTAGACCT	RLTR6-int	ERV1	LTR	84	6	0.71	0	0	GGCAGCCACTGACAATCCTCTTAAG_GGACACACCGCTCCTCAGGGGGTG	83	1	63	0.568493	71	276	0.853659
TGGGCTCGGAAGAGCGCAAG	RLTR6-int	ERV1	LTR	189	6	0.649	0	0	CAGGGTCAGAGTCGGAAACCAATGTTCCAC_GACCTTGACTAAATTAGCCATTGAGACCGG	189	0	30	0.863014	120	184	0.632979
GGCCAGAGAATAGACAGATA	RLTR6-int MuRRS-int	ERV1	LTR	20	16	0.645	0	0	GGAAAGAAGACAGGAGAGGAATTTAAGCAG_TGCAATAGGCACATTGGTCCTTCTC	18	2	153	0.105263	12	191	0.647059
CACGCCTTGTTGCGAGACCG	RLTR6-int	ERV1	LTR	183	6	0.616	4	0.022	GAACAGGGGAGGACCAGGGACGCCT_CGAGGTGGGACTCGAACCC	178	5	624	0.221945	132	244	0.740113
AAAACTGGTGGGACTCCTAT	RLTR6-int MuRRS4-int	ERV1	LTR	176	16	0.693	0	0	CTAGAAGGGAACTGGTTAGAGAGATATC_AGGCCTCTTTGTTCATGGGGTAT	168	8	6	0.965517	39	158	0.227545
TACCATTACTGGCTGCTCGT	RLTR6-int MuRRS4-int MuRRS-int	ERV1	LTR	22	17	0.685	0	0	AGCAGATGCTTTGACCAGTGTTT_GCCAGAACTGGAACTGTGCAGCCAG	21	1	11	0.65625	16	228	0.75
CTGCCGTCTGTGTACCAACT	RLTR6-int	ERV1	LTR	181	5	0.674	0	0	AGCCTCTCGGAGGGCTTGTATAAGCGC_TGCTAAATGAGCGTGTAACCTTTGCGCC	179	2	48	0.788546	146	340	0.814607
TGAAAAGGGAAACGTTGTAT	RLTR6-int	ERV1	LTR	85	5	0.594	0	0	TTCAACAGTCCTGGGAGGTGC_GGGATCCTGCCACTAACTTACAGA	83	2	124	0.400966	39	129	0.463415
CATACATTAATGTACTGGGA	RLTR6-int	ERV1	LTR	120	5	0.588	0	0	AGCCTCTCGGAGGGCTTGTATAAGCGC_AATGCCCGAATGACACACTATCAGAGCCTG	120	0	105	0.533333	100	362	0.831933
TTATCCTCAGGGCTTTTGGG	RLTR6-int	ERV1	LTR	140	4	0.729	0	0	AGTGAATGCACATGGTTTGCAGGAG_GGCCATGATCTTAACTGAAAAAGGTGATCC	139	1	58	0.705584	103	319	0.73913
TAGATCAACTTTCCTATCAG	RLTR6-int MMERGLN-int	ERV1	LTR	169	11	0.715	0	0	AGGGAGGAATGAGTTACTTGGCTT_GACTGCCCCAAGAAAGAGACAG	163	6	11	0.936782	70	316	0.425926
AAGTTAACCTAGGCTCGGGG	RLTR6-int	ERV1	LTR	62	4	0.714	2	0.032	GGCATAGGACACTCTGGAATGAC_CTTGGAGAAGATGAAGACTAGGGG	48	14	27	0.64	39	284	0.808511
GGCAGTTTACCGCCGGGCTC	RLTR6-int	ERV1	LTR	21	7	0.707	0	0	CCGACCAGATTGGAACTACAAC_AGCCATGGCATGTAATCCTTCTAGTCTC	15	6	6	0.714286	13	316	0.857143
TAAAAAATGGGAGCGATCCA	RLTR6-int	ERV1	LTR	174	4	0.665	0	0	GGAGAGAAATTTGAGTAAAATTTTGGCCGC_CCTAGGCTCAGGGAGGGGGTCTGAG	173	1	58	0.748918	128	259	0.738372
GACCAGCGGGAAAGACTGGG	RLTR6-int	ERV1	LTR	183	4	0.591	0	0	TGGAAATTACACTGTGCTTACCGCC_CAGGGTCAGAGTCGGAAACCAATGTTCCAC	182	1	24	0.883495	138	267	0.756906
CCCCTTCCTCTCCCGGGCTT	RLTR6-int	ERV1	LTR	181	3	0.736	2	0.011	CCAGAGGGGTTCTCTGAGAAGGGAGGGTGG_ACTCGGAGCCGCCGAGGCC	180	1	45	0.8	117	214	0.648045
CTCGTCCACAAGGTTAGGGA	RLTR6-int	ERV1	LTR	197	3	0.72	1	0.005	AGCGGCTCCTCTGAGACCTGCCAC_TTCTCCCATCAACCCACTTGGGATG	196	1	39	0.834043	138	265	0.702564
CACTGTTTGCTTTTGAATGG	RLTR6-int	ERV1	LTR	80	3	0.715	0	0	TCGCCCGGTACAAGACCTCCGG_CGCAACCAAGAGATCATCCACATAC	79	1	110	0.417989	71	391	0.897436
ACACTCAGGTATCACCAGAA	RLTR6-int	ERV1	LTR	79	3	0.715	0	0	TCATGCAACCGGTACTCTTCCTCTG_GGGCTCAGACCCCCTCCCTGAGCC	78	1	149	0.343612	66	398	0.844156
AGTCGGGAAAAGGTAAAATA	RLTR6-int	ERV1	LTR	102	3	0.704	0	0	AATGGAGGAGAGGGAAAATAGACGG_TGGTATCTTTCTGCCACCTGGCGGTTTCAC	102	0	113	0.474419	59	154	0.574257
GGTGTTTATCAGGAAGTTGA	RLTR6-int	ERV1	LTR	180	3	0.701	0	0	GGGCCTTCTGAAGTAAATTGGACTTGAGCC_GCGCCTATTGCAAAGAGAAAGGACACTGGG	180	0	54	0.769231	143	413	0.793296
GTCCACTGTCCGTTCGCCCT	RLTR6-int	ERV1	LTR	135	4	0.699	0	0	AGTTTGGTGCGATCGCAGTTT_GGTCCACCAGGCGTCCCTGGTCCT	129	6	191	0.403125	101	166	0.78125
GAAACACCCCTGAACGTTTC	RLTR6-int	ERV1	LTR	156	3	0.693	0	0	ACCAGCCTTTGTTGCCCAGGTAAGTCAGGG_GCTGCCTTCAGTTGGTCCCAAATCTGGGTC	156	0	60	0.722222	124	401	0.793548
AGAGGCTTCAACAGGAATGC	RLTR6-int	ERV1	LTR	74	3	0.693	0	0	TCATACTGATCTTAGCAACCCACCC_CCATTTACCACAAAAGTAATCTGATGCCCC	73	1	142	0.339535	66	205	0.902778
TCCCATGACCAAACGCGAGG	RLTR6-int	ERV1	LTR	155	3	0.691	5	0.032	ACAGATTGTCCCATTTCTAGAAAAACAGT_GGGTTGCGAGATCGTGGGT	148	7	196	0.430233	116	463	0.782313
AAGAGCGGTGTGTCCCAAAT	RLTR6-int	ERV1	LTR	95	4	0.672	0	0	ACTTGGTGGCCTGATCTCACGCCTG_CACCCATATGTGCTCCCTATCCC	93	2	59	0.611842	51	143	0.543478
GAACCCACGATCTTGCAACT	RLTR6-int	ERV1	LTR	153	3	0.659	4	0.026	CGAGGTGGGACTCAAACCCACGATC_TGGTGGACCCCTTTGAAGGCCAAGAGACC	151	2	162	0.482428	86	144	0.566667
AGGAGTGGTGTGTCCCAAAT	RLTR6-int	ERV1	LTR	93	3	0.658	0	0	AGTGGCAGGATCCCCCAATTGGGACCTCTC_TGCTCTGACCCTGACCAGGGCAAAC	92	1	108	0.46	57	177	0.615385
GGCGGCTACAGGTGGCTGCT	RLTR6-int	ERV1	LTR	144	3	0.649	0	0	GCCAGTACTGTAAAGGAATGAGATCATT_CTTGGACCCCAAATTCTTCGAAACTGACGG	144	0	87	0.623377	118	360	0.818182
AAATAGATGGGATCGCCGTC	RLTR6-int	ERV1	LTR	189	3	0.64	0	0	ATCATAAGAGGGAAACAGAAGAAGAGAGGC_AGGGCAATCTCTAGCCCAGTGTCC	188	1	47	0.8	127	267	0.673797
CTGGAATACATCACTTCTGC	RLTR6-int	ERV1	LTR	175	3	0.623	1	0.006	GAGCAAGGAAGCTAGAGAGGGCATC_CAGGCAAAAGAAGGCATCTTTTAAGTC	172	3	64	0.728814	135	288	0.783626
AGATGATGAATAGGGGAGAC	RLTR6-int MuRRS-int	ERV1	LTR	55	15	0.601	0	0	AGACAGGGTACCTGGGCAAC_CAGGGTTACCCTAGGCTCGGG	48	7	221	0.178439	44	230	0.914894
AAGAAAAAATGTTCTGGGAG	RLTR6-int	ERV1	LTR	166	3	0.568	0	0	GCACATGTGGGAGGGCCA_CTAGCGGCTCCTCTGAGACCTGCCACTAGA	164	2	74	0.689076	140	477	0.852761
TGATACTTTCTAAGGCATGA	RLTR6-int	ERV1	LTR	167	3	0.566	0	0	AGGGAGAAGGGTAGCTGGGTTGAGG_TGGGACAACAGGTGACTGTTGT	166	1	65	0.718615	90	172	0.539394
GGCCCCATGAATGTGGGCTG	MURVY-int	ERV1	LTR	133	115	0.721	1.5	0.011	TGTATAGCCTCTAGGAGGGCCAAGA_GCCAGGTGTGCCTGACTGGTACACAGATG	121	12	120	0.502075	46	370	0.375
AGGGTGGCAGATTTTGTACC	MURVY-int	ERV1	LTR	54	50	0.696	1	0.019	AAGGGGGTGAGAAGGAGTCAAGG_GTGGGCTGGCCTTCGCAGGGAA	53	1	7	0.883333	23	323	0.423077
TTTCACAGTATTGAACTCCC	MURVY-int	ERV1	LTR	49	49	0.598	0	0	ACAGCTGCCTGCTGTCCCTCCAAAG_TCCTCTTTCTCATAGAATCCCTCAGGC	49	0	185	0.209402	25	454	0.5
ATGAGGTAATCTATCACAAG	MURVY-int	ERV1	LTR	23	23	0.69	0	0	CCCTGACATGGGAGGCCATCTCTCAAGCTG_CTTGGGAACTTAACCCCTGGTGATATGGCC	23	0	0	1	17	222	0.727273
ATTCACAGAAGGGTCAGTCA	MURVY-int	ERV1	LTR	200	7	0.741	0	0	AGCAAGAGAGAGAAGAGAAAGAGGTAGAGG_GAAAATTAACGGGGGTCCCCTCCAC	200	0	43	0.823045	89	367	0.442211
CTCTGAAGTGGGGTCAAAAG	MURVY-int	ERV1	LTR	93	4	0.742	0	0	GGAGCCCCTCCAGCCTTTGCAG_GTCTATCGCCGGACTCTAGTGG	90	3	149	0.376569	61	281	0.674157
TCAAGGTCAAGAAGGGACCT	MURVY-int	ERV1	LTR	49	3	0.688	0	0	GGCGACTGGTTTTGTTTTTGAGTCTTG_CCATTTAGAGGAGCAAAAAGTTTGCC	47	2	186	0.201717	13	200	0.26087
ACAGCAATGAGCAGTAGCAA	MURVY-int	ERV1	LTR	22	4	0.623	0	0	CTGGTCAGAGTGTGTGGGATCTCCTGGGTC_TGGCAGGAATTTCAGCCCAGAA	19	3	2	0.904762	11	374	0.555556
TACAGTGGTCCCTGGTGTGT	MURVY-int	ERV1	LTR	68	3	0.617	0	0	CCTTGGCGGTGGTCAGCAGCACTAG_ATCTGGGACCAGATCAAAGAAGCC	67	1	77	0.465278	26	167	0.378788
GCTATACCCAGGTCCCTAAC	RLTR14_RN	ERV1	LTR	30	28	0.7	0	0	TGATCAACGTTTGCCAGTGAGTTC_AGTGACAAGTTATACAGCTTCTGCTTGG	29	1	1	0.966667	24	489	0.821429
TGTATCTGACAAGACCAATA	RodERV21-int RLTR1B-int	ERV1	LTR	101	54	0.686	0	0	CCCACCTGGAATCCCATGGGT_CTTTGACCAGACAAAAGATTATTGTAGAAA	55	46	27	0.670732	36	422	0.648148
TAGCAGCTGTAGGGGTCACA	RodERV21-int RLTR1B-int	ERV1	LTR	44	39	0.603	0	0	GAGGAATGAAAGGTTTGAGGTGAGAC_TTCTCTCCTATGGAACTTTGCTGACCACCA	39	5	45	0.464286	23	241	0.578947
GAGGTCAAGTTTGAAGCAAA	RodERV21-int RLTR1B-int	ERV1	LTR	38	34	0.577	0	0	AAAGGCTGAGGTAAAGTTACTTGGC_AGACTCATGGGATTCCAGGTGGGAG	35	3	5	0.875	22	422	0.617647
TGGGTAGAAAAGTGGGTATC	RodERV21-int	ERV1	LTR	34	21	0.606	0	0	AGAAGGTGAGACCCTGTAGCC_GCCTTTACCTGGACAGATCCT	23	11	47	0.328571	23	342	1
TATAAGACTCATGGGATTCC	RodERV21-int RLTR1B-int	ERV1	LTR	57	30	0.585	0	0	CAAAAGATTATTGTAGAAAACTGCCAGA_TGGGCAATTGAGACATATTTTCTTTGGAT	45	12	15	0.75	29	282	0.636364
GACCAATTCTTTGACAGCTG	RodERV21-int	ERV1	LTR	22	14	0.693	0	0	GCTCAACATAAGAGGGCAATTCAGG_ACCTTCTTTAGCTGTCAGGACATCTAGC	16	6	11	0.592593	6	284	0.333333
GAAGAGCAGAGGTGTCAACT	RodERV21-int	ERV1	LTR	21	19	0.645	0	0	GACTTCAGAAGGAGAGACCCTGTAG_TTCTCTATTCCTCTAGATGCCCAGTCACAG	20	1	17	0.540541	9	349	0.421053
TGGGATTCCAGGTGGGAGAC	RodERV21-int	ERV1	LTR	31	14	0.565	0	0	AGACAAAAGATTATTGTAGAAAATGGCCAG_AGGGGTTGGGCAATTGAGAC	18	13	37	0.327273	18	294	1
AGACATATTTTCTTTGGATA	RodERV21-int RLTR1B-int	ERV1	LTR	57	24	0.602	0	0	TCAAAGAGGTAAGGACCTCAGAGGA_TTGGTCTTGTCAGATACATATGCTAGG	45	12	20	0.692308	30	276	0.659091
CCTACAGCTGCTAAACCCAA	RodERV21-int RLTR1B-int	ERV1	LTR	27	25	0.565	0	0	GGAACTTTGCTGACCACCATCTACTATGGC_GTGAGACAGATGGATCCAATGAGAGAGTCC	27	0	23	0.54	13	209	0.461538
ATACTCATGGGATTCCAGGT	RodERV21-int	ERV1	LTR	57	7	0.748	0	0	CCATATTGGTCTTGTCAGATACATATGCT_TTAGTGCCATTTATGAGGGGTGAT	42	15	23	0.646154	30	323	0.707317
GGAATCTGTGTAGATGTTGA	RodERV21-int MER52-int	ERV1	LTR	49	19	0.735	0.5	0.01	GCATGGCCATAATTTGGTTTGCA_CAGAAGAGCTGGCTATGCCA	25	24	12	0.675676	25	286	1
AATACTCATGGGATTCCAGG	RodERV21-int	ERV1	LTR	57	7	0.7	0	0	ATCATGAACCAATCATTTCTTCTATCAACA_GGACCTCAGAGGAGTGTTTGAT	43	14	28	0.605634	23	305	0.52381
TGAGATATGGGACTGAGAAA	RodERV21-int	ERV1	LTR	32	7	0.678	1	0.031	AATCCCTGAGGTAGAACAGTCCA_ACTATCCCCTCGGGGACTTCCCA	18	14	10	0.642857	12	173	0.647059
CAGCCCACACCTATTTGGTC	RodERV21-int	ERV1	LTR	40	7	0.617	0	0	CTGGACTGTTCTACCTCAGGGATT_TGGAGAGGAAATTTAGAAGAGCAGA	29	11	40	0.42029	19	233	0.642857
AGGGCCTGGCCAAATAGGTG	RodERV21-int	ERV1	LTR	34	4	0.734	0	0	AATTGTTAGTCCCAAATAGGTGACC_CTGGACTGTTCTACCTCAGGGATT	20	14	49	0.289855	20	312	1
GTCATGGCAACATCGGAGTC	RodERV21-int	ERV1	LTR	29	4	0.668	1	0.034	AGGGCATTGTGGCAGAGATGA_ACCCTTTGTCAGCTGCCC	18	11	34	0.346154	18	225	1
TAGGTTGTCTGGCTAGAAGG	RodERV21-int	ERV1	LTR	28	3	0.708	0	0	GTGCAGTAATTGGATGAAAACAGGAGAATG_AACATGTCCTGTCTGCTTATTGGGAAGGGA	27	1	32	0.457627	16	250	0.576923
GGGATGATGTCAAAGAGGTA	RodERV21-int	ERV1	LTR	57	3	0.653	1	0.018	GCAAAATGACAAGTTAGTGCCATTTATG_ATATGCTAGGATCATGGACCAATCA	34	23	31	0.523077	22	364	0.636364
TCCTCTCCAGTCAAGGCTAC	RodERV21-int	ERV1	LTR	56	4	0.604	0	0	TGGTCAGGCCCTGGCTTCT_AATTGTTAGTCCCAAATAGGTGACC	33	23	27	0.55	22	230	0.65625
GGATATGGTTGCTACTTACT	RodERV21-int	ERV1	LTR	41	3	0.583	0	0	TCAGAGGAGTGTTTGATTATCTCCCCT_TGGGGGCTGCCCATATTGGTCTTG	36	5	20	0.642857	20	272	0.542857
TTTTACAATCATCTTTTGTC	RodERV21-int	ERV1	LTR	66	3	0.569	0	0	TGTCTTGTGGTGTTGATAGAAGAAATGA_AATAGGGTCAGGAAACTGCTCC	44	22	40	0.52381	27	253	0.604651
ACATACACTCCAATTTCCCA	RLTR14-int	ERV1	LTR	110	74	0.665	66	0.6	TGTCATGTGCTTTTGAGGGGGAACGTTG_AGAAAGATATTTGCCTCTGTGAGACAGG	101	9	6	0.943925	45	196	0.44
CTTAAATCTGTGAGGTTAGG	RLTR14-int	ERV1	LTR	49	46	0.601	0	0	TGAAGCCATCACCTATCTCCCCCTG_TGAGAAATGAGGGTGTTGCAGGTTG	49	0	0	1	26	347	0.520833
TTGGAGAAGTTATTGCAATG	RLTR14-int	ERV1	LTR	29	29	0.701	0	0	GTGAGGTTAGCGGGCATTATAGCAC_CTTTGAAACATAGGGGATCAACTACAGGGC	29	0	0	1	20	442	0.678571
AAAATCATGTATGTCTTCTT	RLTR14-int	ERV1	LTR	31	31	0.688	0	0	CTGTGCTATAATACCCCCTAACCTCA_ATGTGCCCTAATTGGAAGAAAAAGCCCTC	31	0	15	0.673913	15	235	0.466667
ATCATAAGAATAGAAGACCA	RLTR14-int	ERV1	LTR	30	17	0.583	0	0	TGGGTTTCTGGTCTGTAGTCATGCTAGC_CTGGAGATAAAGTATGGGTCAAACAGG	28	2	0	1	7	430	0.222222
AATGGAGAAGTTGAGCAATA	RLTR14-int	ERV1	LTR	29	8	0.715	0	0	CCCATCTTCAAAACATTATCTTGCACATGG_TCTGTGAGGTTAGCGGGCATTATAGCACAG	29	0	0	1	20	391	0.678571
CATGTGCTTCACAAAATCTC	RLTR14-int	ERV1	LTR	67	11	0.706	0	0	GTCTCACAGAGGCAAATATCTTTCTCCT_TCTCTGTTGCCCACTTAAATTGTCTGGTTG	66	1	46	0.589286	57	473	0.861538
ACCTGGACAATATTTTCTAA	RLTR14-int	ERV1	LTR	74	7	0.702	20	0.27	TCATGTGACATACACTCCAATTTCCCAGGG_ATGTTTTGAAGAAGGGACAGCAAGT	66	8	31	0.680412	52	415	0.784615
CTGTTCTTACACATTTTTTG	RLTR14-int	ERV1	LTR	28	4	0.715	0	0	TGCAACTTTCAGTTTTCACTTGATGG_CCTGCTGCTTTCCTAAAGAATGTTCTAGAG	28	0	63	0.307692	19	315	0.666667
AGTTCAGGATGCTTTCCCTT	RLTR14-int	ERV1	LTR	57	3	0.646	0	0	GTGCAATGACCTGAATTGAGATGAAACCTC_TGAGCTCTGCATATTGATATTGTGTGGCTC	56	1	44	0.56	24	247	0.418182
GGACTTCCCTTGTCTGAAGA	RLTR41	ERV1	LTR	27	19	0.748	0	0	AGCAAGAGGAATTTATTGTTCCAGTGC_GAAGGCCATGAAACACTTGCC	22	5	95	0.188034	18	382	0.809524
CCGGAGGGGCAAGTGTTTCA	RLTR41	ERV1	LTR	21	15	0.737	1	0.048	GGAACAGTGCACCCTTTAAACTGAT_TCAGCTTAGGAACTTTGGGAAGGCC	19	2	2	0.904762	11	213	0.555556
TTCCCTAAAGGCCAGTTTAA	RLTR41	ERV1	LTR	30	3	0.666	2	0.067	TCAGGAACTTTGGGAAGGTCATGAAACAC_TCCAGGGGCAGAATAGAGCATCAGC	24	6	164	0.12766	16	282	0.652174
AAGAGGTTGATTATTCAGAC	LTR72_RN	ERV1	LTR	27	7	0.62	0	0	AGCTGTAGACAGTGGATTCAGTCTTGGTGA_GCCACCCCAAGGCCCAGGAATTTC	27	0	0	1	15	260	0.538462
GCAAAGTCACAAGAGTCACG	LTRIS2	ERV1	LTR	50	22	0.71	2	0.04	GTCATACACCACGCAGGGGT_ACCCTCACAATTACCAGGTATTCCT	48	2	219	0.179775	48	243	1
AGCTGCATAATCTTTTCTGT	MuRRS4-int	ERV1	LTR	119	116	0.646	0	0	GGGGGTTCTGAAAAAGAAACATCAAGTTC_AGAGGAAAATTTCCCAAGATTTGGCATC	119	0	6	0.952	47	376	0.389831
AATCTGATGCCTGAACTGAC	MuRRS4-int	ERV1	LTR	121	116	0.671	1	0.008	GCCATACACTTTGCAAAAAACTGGACATC_AGAGACTCCCTGGGTAGTACACCC	117	4	1	0.991525	28	280	0.232759
TAAATAGAGAGTGAATGGCT	MuRRS4-int	ERV1	LTR	119	114	0.572	0	0	TGGGGGCAGAGGGGGGCTACTAC_GCCTCAGCCCTAGTCCTGACAGATGTGACC	119	0	8	0.937008	43	293	0.355932
AAGAAGTCATTGACCAGCCA	MuRRS4-int	ERV1	LTR	143	98	0.632	0	0	GGCAGCTGCCAGATTGCTGGATGAC_ACATGCTGTCTGTTTAGATATTGATGTTCT	141	2	10	0.933775	50	432	0.35
CCCACCCCCATATTCCCTAC	MuRRS4-int	ERV1	LTR	66	61	0.637	0	0	ACCAGGGTCTCAGCCAGATTACGTGCCC_GTCTGGGGCCTGCTGGAAGAGGGTC	66	0	77	0.461538	31	420	0.461538
GATATTGTTGTTTTTCTCTT	MuRRS4-int MMERGLN-int	ERV1	LTR	68	41	0.674	0	0	GTGGTGGTGAAAACTTACCTGCTGTCTGTG_AACTGGTGCACGGATGATAGCAG	64	4	127	0.335079	33	224	0.507937
GCATTCATTAACAATCTCAT	MuRRS4-int	ERV1	LTR	32	30	0.674	0	0	ATCTTCTTTGCCATGGCAAAGGTG_ACTACCCAGGGAGTCGCTAAGACCC	30	2	1	0.967742	12	445	0.37931
GATATTGTTGTTTTTCACTT	MuRRS4-int MMERGLN-int MuRRS-int	ERV1	LTR	64	62	0.674	0	0	ACTTTCAAGTTTTGGCTTCTAAATAGCTCA_TTGCACTCACACAAGCTTTGTACCTGGCC	63	1	31	0.670213	11	193	0.16129
CTCTAATATCTTCTTTGCCA	MuRRS4-int	ERV1	LTR	33	31	0.562	0	0	TCATCCACTCTACCTGTCCTGAAGTCTGGC_TGCCCTCACCATTGCTGGGCACCAC	33	0	11	0.75	13	392	0.375
TAGGGTTTAGACATAATTCC	MuRRS4-int	ERV1	LTR	28	28	0.626	0	0	GCAGGCAGCGATGGCCATGGCTTTC_GGCCTGAGGCCCATCTGCCCTAGGC	28	0	82	0.254545	18	481	0.62963
GTTGTTAGAAAGGTGGTGTC	MuRRS4-int	ERV1	LTR	137	134	0.734	0	0	AATGAGACTAAAGAGTTTCTCACCAGAGG_TCAAATAGAGCATCCTATCCTGGCC	137	0	2	0.985612	44	244	0.316176
TCTACTTTTCTGTATGCTCT	MuRRS4-int	ERV1	LTR	29	27	0.651	0	0	TTGTCTGGCTAACCCTTGTCTTACCTGGGC_CCTGCCCACAAGAGAAAGGTAATCTACAGC	27	2	4	0.870968	10	495	0.346154
TCAAATAGAGCATCCTATCC	MuRRS4-int	ERV1	LTR	132	128	0.651	0	0	CAAACAAACAAACAATACATAGGTACCAGG_ACCAGTTAGGGTCCTTTTCGTCTGG	130	2	10	0.928571	22	132	0.162791
TTTTTTCTAGATGAGAATGC	MuRRS4-int	ERV1	LTR	28	26	0.688	0	0	AGGGCCAGCAATGGGGAGACTGGAT_GTTGGCCACGAGAGGGCACCCTTGG	26	2	0	1	8	219	0.28
GAAAAAGGCCATTACAGAAG	MuRRS4-int	ERV1	LTR	26	26	0.653	0	0	GGTAGTCAATTGGCCCCCAGCATGC_CAAAATGGCACAGCACCCCACCCAC	26	0	5	0.83871	13	433	0.48
TTTCCCTGGGAACTAGGAGA	MuRRS4-int	ERV1	LTR	26	26	0.625	0	0	CCAGGAATCATTTTTGATCAGTTATAGGGC_AGACCAGCAGAAAAGATTAAACAACACTCC	26	0	90	0.224138	5	191	0.16
ATCAAATCAAGAGTGTCCTA	MuRRS4-int	ERV1	LTR	27	26	0.609	0	0	TGTGGGAGCCAGGGTTGCAGTTCAG_AACTTTCTGCTCTAGGGAATGGCAC	26	1	106	0.19697	18	317	0.68
GGCAAAATACCTGACATATG	MuRRS4-int	ERV1	LTR	27	27	0.597	0	0	ACAGGCGGCTCTAAGAGAAAAATAAAGAAC_GGTCTTAGCCACTTTCTGGGGAGTGTACCC	27	0	52	0.341772	8	145	0.269231
TGACTAGTAGTCTCAGGGAA	MuRRS4-int	ERV1	LTR	28	24	0.619	0	0	AGGTTTGTGGCTGTATTCACAGGTG_TGTATGGGGGTTTATGAGAAATTCCCAGTC	26	2	0	1	12	490	0.44
AGAATGTAGGGCACATAATC	MuRRS4-int	ERV1	LTR	25	23	0.609	0	0	GAGTTCTTGGAGGGGACCAGTT_GCCACTTGGACTGACCCTTGATCACTGGAC	25	0	140	0.151515	17	474	0.666667
GAAGGGAGGAATGCAACCCT	MuRRS4-int	ERV1	LTR	33	25	0.72	0	0	TGCTCTACAAAATTGCCACCTGTTG_GTTGGGGATATGAGGGTGGAGTAT	33	0	0	1	21	293	0.625
GGGACTCCACCAACACTGTG	MuRRS4-int	ERV1	LTR	35	24	0.576	0	0	TGTTAATCTCATTTTGTAGCTGTGTAGGC_AACTGGGAAACTAACCACCCCCTCTTCTC	34	1	13	0.723404	20	220	0.575758
TGTACTCCCACCAACCCACA	MuRRS4-int	ERV1	LTR	24	20	0.612	1	0.042	ATAACTGGAAAATTAATCACCCTCCTTT_GGTTAAGGGGAAAGCCAGCATC	22	2	2	0.916667	17	293	0.761905
CTAGCCACCATACATTGTTC	MuRRS4-int	ERV1	LTR	24	19	0.741	0	0	TCTTGAGCTTATTAGAAGCCAAAACTTGAA_AGCCTGTGTCTTTGAGTTTATAATGGTC	23	1	154	0.129944	16	371	0.681818
CGTAGACAGAATCTCTAACT	MuRRS4-int	ERV1	LTR	62	17	0.653	0	0	AGGGTAGAAAGTAGGGTGGTCAAG_GGTAAAAATAGCCTCTGTACATAGTGCTGA	50	12	74	0.403226	39	301	0.77551
ACACCCTTTGAGATGAGAAG	MuRRS4-int	ERV1	LTR	21	15	0.748	0	0	GGGCGGGAGGCAGAAGAAAGAGAAG_ACTTGCCTCGGTGTAGTTGGTGTGAGG	16	5	1	0.941176	14	333	0.866667
GAAGGGGTTGGAGGTTGGGC	MuRRS4-int	ERV1	LTR	27	15	0.729	0	0	TGCTGACAATCATCCCATGTGGG_TTGAGGAGCCTCCTAAGTGGCC	17	10	7	0.708333	15	347	0.875
CCTCTTCCTAGGAGTATACA	MuRRS4-int	ERV1	LTR	34	15	0.677	0	0	ACTTGTTGCCATATCTAGCTGGC_AAAAGCTGCAAGGCCTGTGCTATG	31	3	49	0.3875	23	145	0.733333
CTTACAGTTGCCAAAAAAGG	MuRRS4-int	ERV1	LTR	21	15	0.586	0	0	TCTGGGCCAGCAGCCTCCCTGAAGG_CATCTCGAATTTTCTGGTGTCCTGG	18	3	8	0.692308	15	296	0.823529
CCTTGGGTATCCTGAAACTT	MuRRS4-int	ERV1	LTR	20	14	0.587	0	0	CAAAGGCAGGTCCATTATCAGACTTGATTA_GGGTGACAAATCTGGGGCCTACTGGGAGG	17	3	1	0.944444	9	260	0.5
GAAATTGCTGAAAAAAAAAA	MuRRS4-int	ERV1	LTR	25	14	0.59	0	0	CCCAAACCCTTCTAGCTCCCTTGAAGGCC_AGGAGCTGCTGGACTTGTATCTGGG	18	7	120	0.130435	8	234	0.411765
TACTTGTTGCCATTTCTAGC	MuRRS4-int	ERV1	LTR	115	9	0.668	0	0	CTGACTTACCTGGGCAACAAAGGCA_AAAAGCTGCAAGGCCTGTG	86	29	19	0.819048	70	359	0.811765
TCCCTTTGACTTGCCCTGGT	MuRRS4-int	ERV1	LTR	22	9	0.658	1	0.045	ACTGAAGAGCAAGAGAGAATTCTGTTAGAG_ACCTTTAGCCATGTTGTAGTCCCA	21	1	72	0.225806	18	142	0.85
ATAATGTGTCATATGAGCAT	MuRRS4-int	ERV1	LTR	21	6	0.711	1	0.048	AAGGTCACTCGTTCAGTCAACAAAA_CTTGTCAAGGATGCTGATAAGCTCACTCTG	19	2	124	0.132867	18	165	0.944444
TTGTCTATGTCTTTTTCTGC	MuRRS4-int	ERV1	LTR	22	21	0.576	0	0	AAACTCCCCTGCCCTGCAAGG_TGTGCACAGGCTACTGTAAACTAAGAATAC	21	1	94	0.182609	11	343	0.5
ACCAGTCTCTGCTGTCAATT	MuRRS4-int	ERV1	LTR	99	5	0.554	0	0	TCCAGGGGTGTTTCTAACCCTGAAGAGCA_CCTGCCTTTGTTGCCCAGGT	93	6	61	0.603896	75	251	0.804348
CCCCTATAAATTACTCTATG	MuRRS4-int	ERV1	LTR	27	5	0.686	0	0	TTTGTTGCCCAGGTAAGTCAGGGAC_GCAGCATGTCAGCACTATGTACAGAGG	27	0	106	0.203008	26	332	0.961538
CAGCCTCAGGTTCTAGCTGC	MuRRS4-int	ERV1	LTR	136	4	0.584	0	0	ATTCTGTTGACAGTTATCCCTAGTGGGCTG_AATAGTGGAGTCTGAACTGCAACCC	136	0	1	0.992701	45	450	0.325926
TAGTTCCATGTGTGTTAGAT	MuRRS4-int	ERV1	LTR	40	4	0.573	0	0	GGAAAGGACCTTATCTTGTACTCTTGACC_ACTGTTGTCTCAAAACTAAAAGCTGCA	38	2	82	0.316667	21	170	0.540541
TAAACACCCCCTCTTCTCAG	MuRRS4-int	ERV1	LTR	42	5	0.744	1	0.024	CCCCTTCAGTACTGGTCATTTTCCTCTG_ACCTTTAGCCATGTTGTAGTCCCAA	37	5	58	0.389474	25	319	0.666667
AATTCAAAAGTACCTTCTGG	MuRRS4-int	ERV1	LTR	165	3	0.721	0	0	ACCGTCAGTTTCGAAGAATTTGGGG_GGAGCATTGGAAGGAGGTGCAGGTCAGAGC	144	21	83	0.634361	104	323	0.72028
AAAATATCCCGGGAGCCGAC	MuRRS4-int	ERV1	LTR	28	3	0.715	0	0	CTTCAACCCCTTCAGTACTGGTCAT_CCATACCTTTAGCCATGTTGTAGTCCC	23	5	40	0.365079	12	352	0.5
AAGGCTATTTTTACCAGTGG	MuRRS4-int RLTR1B-int	ERV1	LTR	105	28	0.679	1	0.01	GGTAGAAAGTAGGGTGGTCAAGA_AGCTCTCCTACCCTTTGTGCTCTT	89	16	50	0.640288	79	394	0.886364
GGAGCTAATTTTCCTCTTGT	MuRRS4-int	ERV1	LTR	136	3	0.665	0	0	TGCCTGCTGGCCCTCTGATGTAGGGTC_TGCTAGGGGTCAATGAATGGCTGTC	135	1	4	0.971223	53	313	0.38806
TAATTTCACTCGAGTGATCA	MuRRS4-int	ERV1	LTR	200	3	0.664	0	0	TGAGAATGTAGGGCACGTAATCTGGCTGAG_GGGACATCCCAGGAGTTCTGAGGGAGTTC	200	0	102	0.662252	106	466	0.527638
ACAAACAATATATACAGTAA	MuRRS4-int	ERV1	LTR	30	30	0.623	0	0	TCAAGGTTTCAACCAGGTGCTCTCTGGTGG_CTTTCTATTCTGTATGGAGGGGAGGGTTAC	30	0	4	0.882353	14	471	0.448276
CCATCGTTACCTGTCCTGAC	RLTR1B	ERV1	LTR	113	15	0.621	1	0.009	TTATGTCAAATAGCCCAAAGAGTTGTTTG_GACTGTCAGAAGGGCGGGA	104	9	284	0.268041	99	162	0.951456
CCATCGTTACTTGTCCTGAC	RLTR1B	ERV1	LTR	112	3	0.607	1	0.009	TTATGTCAAATAGCCCAAAGAGTTGTTTG_GACTGTCAGAAGGGCGGGA	103	9	285	0.265464	98	163	0.95098
TCTGAGTTACAGTCTTTTTC	RLTR1B-int	ERV1	LTR	50	47	0.736	0	0	AAGGTCGCCAACCCAGGTATCTAGAGTCTG_AGACTGAAGTTACTTATTTGGGATACACCC	50	0	137	0.26738	38	177	0.755102
GAGTAGAACCAGTAAGTAAG	RLTR1B-int	ERV1	LTR	50	40	0.586	0	0	AAAGGTGAGCTTAGACTGTAAGGAAGAGC_CGGTCTTCTGTTGCCCAGATTT	42	8	15	0.736842	42	469	1
GACAGTGATGGGCATGGGGA	RLTR1B-int	ERV1	LTR	43	23	0.672	1	0.023	GGACCCTTCTAGTGAGGCTTGAGGGTCTG_GCCCAGGTAAATCAGGGACTGG	35	8	62	0.360825	34	456	0.970588
GGCTTCCGATGTAAGATCAA	RLTR1B-int	ERV1	LTR	73	13	0.66	0	0	CACCTTCTAATCTCTGAAGTTTCTTTCTGA_CCAGGCTCCGGTCTCCAAGG	64	9	25	0.719101	48	240	0.746032
AAAGAGTGAAGGGCTTGGTT	RLTR1B-int	ERV1	LTR	137	11	0.716	0	0	CAACAGGGTCTAACTTCTTGGATAGGTA_CCCCAGATCACCAGAAAGCCTT	127	10	61	0.675532	117	216	0.920635
CAGTATTTGGCTTGGCCTGG	RLTR1B-int	ERV1	LTR	49	10	0.575	0	0	AACAGGTATGCTTTTGCCACTGTAC_AGTCAAAGGACCTAACCACACCTT	47	2	24	0.661972	35	338	0.73913
TGGTGGTGGGGCAGGCATCC	RLTR1B-int	ERV1	LTR	21	6	0.655	2	0.095	TCTAGGAAGCCAGGAGGGGC_TGTGGACTTGGACTGACGTT	13	8	16	0.448276	13	480	1
AATAAAAAAGGCCCTACTGA	RLTR1B-int	ERV1	LTR	135	6	0.632	0	0	GTGGACCCCAGATCACCAGAAA_GCTGGCAACAGGGTCTAACTTC	117	18	57	0.672414	104	261	0.887931
ATAGAGTGAAAGGCTTGGTT	RLTR1B-int	ERV1	LTR	137	5	0.702	0	0	CAACAGGGTCTAACTTCTTGGATAGGTA_TTGTGTGGACCCCAGATCACC	124	13	62	0.666667	116	225	0.934959
TGGTGGTGGGGCGGGCATCC	RLTR1B-int	ERV1	LTR	21	5	0.669	2	0.095	CTAGGAAGCCAGGAGGGGC_ACTTGGACTGACGTTAGGACAGAA	17	4	19	0.472222	16	403	0.9375
AAGGGATAGTGAACAGAACT	RLTR1B-int	ERV1	LTR	97	5	0.61	0	0	TTCCTTTCATTCCCCTCTTCTTCT_ACTAGAAGGGTCCCTGCCT	82	15	54	0.602941	81	258	0.987654
ATTTTACCTCGTCATAGCAC	RLTR1B-int	ERV1	LTR	40	4	0.716	0	0	CAGTCCCTGATTTACCTGGGCAACA_ACACCCCTGAGCACTATCAAGTTATGGAC	35	5	112	0.238095	35	390	1
AAAAATAGTCAAAAGCTTCA	RLTR1B-int	ERV1	LTR	20	4	0.637	0	0	GAGACCAGCTTTAGATACACCGCTGAGCAC_AGAAATTCTACCTCATTATAGCACAGGCC	18	2	39	0.315789	15	214	0.823529
GTTATAGACAGTATTTGACT	RLTR1B-int	ERV1	LTR	38	3	0.639	0	0	AAAAGAAAAGTCTACACTGACAACAGGT_AATTTCTTGGCCCCCAGGCCA	38	0	11	0.77551	26	302	0.675676
TGGTTAGGTTAGGCAAAGGC	RLTR1B-int	ERV1	LTR	60	3	0.562	0	0	TGGCAACAGGGTCTAACTTCTTGG_AAAAGGCCCTACTGATGGCCA	51	9	79	0.392308	50	202	0.98
TAGTTAGGTCAGACAAAGGC	RLTR1B-int	ERV1	LTR	54	3	0.562	0	0	TCTAACTTCTTGGATAGGTAAGCCACTGGC_AAAAGGCCCTACTGATGGCCA	50	4	80	0.384615	49	151	0.979592
AAATAGTAAGAAAAGAGGTC	MMERGLN-int	ERV1	LTR	69	68	0.612	0	0	CCCATTTTTATGACCGTAGGGGATAAGAAT_AGCAACATAGGTTTCTTTTAGCTGTTCCCA	69	0	5	0.932432	40	138	0.573529
GGGAGACCCTGGAGTGCCCG	MMERGLN-int	ERV1	LTR	50	50	0.72	1	0.02	GGACCGTAAGGACCCTAGTGGCTGTGGG_CCACTCCTCTGGCAGGAAGAGCACTCACTC	50	0	16	0.757576	27	184	0.530612
AAGGATGAACAGAACGCTAA	MMERGLN-int	ERV1	LTR	50	47	0.67	0	0	TGAAGAAATCCTTCCCCGCTTTGGGATACC_AGGTGTATTCCGAACCCTGAACAAGGC	50	0	9	0.847458	29	268	0.571429
TAGAAGAAAGCTATGCTGGC	MMERGLN-int	ERV1	LTR	39	35	0.551	0	0	GGTTGGATGGTGGGCTTGCAATAC_GACAGCATCCCTCAAAGACTGAATTCCCTG	39	0	32	0.549296	31	283	0.789474
TTGGAGCAGTTTGTTGATTT	MMERGLN-int	ERV1	LTR	44	33	0.675	0	0	TTTTACTGGAAGTAGAGGAGTGTTCCA_CCCCAGACTCTAGAGCTGTCTTTAC	44	0	31	0.586667	35	346	0.790698
GATTCCAAGCTTTGCGACTC	MMERGLN-int MuRRS-int	ERV1	LTR	55	55	0.561	0	0	GCAGGTGAGAGAATTTGTTGGAATTCCTGG_AGAGTGACAGGCTTAGTCATGTCTTGCAG	55	0	36	0.604396	4	210	0.0555556
ATGCGCATATTGCAAGGAAA	MMERGLN-int	ERV1	LTR	74	22	0.624	0	0	GAGGTAGACAGTCAGGGAACCTGGGAGAC_TGTCCCGTGGCCCCGATCACCA	70	4	4	0.945946	58	431	0.826087
GATTATTGTCCCTTTAGGCA	MMERGLN-int	ERV1	LTR	22	21	0.583	0	0	ATTGTTGTATTTCTCTTTTGCCAGCTGC_AGAGTGCAGTTTGTACCCACTGCTATCCTG	21	1	45	0.318182	8	362	0.35
CTGCCTTCTCTGGGTCTCCT	MMERGLN-int	ERV1	LTR	75	14	0.628	0	0	GCGCATTGGTTCCTCTCCAG_GGCAGAGAAAGTGTATCATAGGAGAGA	69	6	3	0.958333	46	262	0.661765
GAGCATTGTCAGGTAACCAC	MMERGLN-int	ERV1	LTR	23	11	0.603	0	0	TTGATGAAAGAAATGGAGTGGCAAGGGGAG_GGCGTTGGTCATCCAGCGGTCC	23	0	46	0.333333	20	257	0.863636
TTTCTATGATCCCAAAGTTT	MMERGLN-int	ERV1	LTR	24	10	0.682	0	0	AGGCAGGCTGGCCATCCTTGGGC_ACAAACCTTTCCACCTGTATATGGA	15	9	5	0.75	6	154	0.357143
CGCTTGGTTCAGTTCTATTA	MMERGLN-int	ERV1	LTR	21	8	0.716	0	0	TGGAAGGTGGGGTGCCTATACAGAGACCTG_CGCTCTCACCCAACCTCCCAC	21	0	46	0.313433	15	315	0.7
GGCTGTCCACCTGCCTCTCA	MMERGLN-int	ERV1	LTR	23	7	0.688	0	0	ACGGCTCATGTCCATGGGGC_TTTAGCCCCTCTTCTTCTGTGAGAA	18	5	2	0.9	16	316	0.882353
AGCTGTCCAATCACTTCCGC	MMERGLN-int	ERV1	LTR	52	7	0.66	1	0.019	TTAATCGAGCCAAAAGACTAGAAGAAGGAG_ACGCTAAAGGAGACTCTGACTAAAATAGCC	48	4	24	0.666667	29	228	0.595745
TTGTCCGCATAGGTGTTTGT	MMERGLN-int	ERV1	LTR	20	7	0.651	0	0	TTGACCGCCGGCCAGCATAGCTTTC_GGTCTCTGTATAGGCACCCCACCTTCCACC	20	0	2	0.909091	15	259	0.736842
ATCACCAGACTGCTCCAACA	MMERGLN-int	ERV1	LTR	48	7	0.603	0	0	TGGTGATTGAACTTAAGTCCGGGGC_AAGGATTTGGCACCGTGGG	35	13	42	0.454545	30	282	0.852941
CGCTTGGATCAGTTCTATTA	MMERGLN-int	ERV1	LTR	21	6	0.716	0	0	TGGAAGGTGGGGTGCCTATACAGAGACCTG_CGCTCTCACCCAACCTCCCAC	21	0	46	0.313433	15	315	0.7
GGTGCTTTTTCTGCCAGAAA	MMERGLN-int MMVL30-int	ERV1	LTR	31	22	0.631	0	0	CTGTATTCTGGCAGCTGCCAC_TGTCCCATGACGAAAACCACAAAC	27	4	46	0.369863	23	409	0.846154
GTCCTTTCCACCGTGGCTCA	MMERGLN-int	ERV1	LTR	87	5	0.736	0	0	TCTTGACGTGGGAGGCGTG_TCGGGCTCACTCCTTTTGAAGTTCTGTATG	70	17	138	0.336538	61	354	0.869565
TTTTAAAGTTACCCTAGGCT	MMERGLN-int	ERV1	LTR	75	4	0.569	2	0.027	CACAGGGGTCCCCTCCAC_TAGACAGTCAGGGAACCTGGGAG	65	10	10	0.866667	47	281	0.71875
TCTGCATAGGTGTTTGTGGG	MMERGLN-int	ERV1	LTR	21	3	0.748	0	0	TTGACCGCCGGCCAGCATAGCTTTC_AAGACAGAGGATGTTTAACCTAGTGAGAGG	20	1	48	0.294118	16	499	0.789474
AGTAAGTCTCTCTCCAATAA	MMERGLN-int	ERV1	LTR	64	4	0.656	1	0.016	ACCAGTCCTGTAATCCCTCAGGGGG_GGACAAAAATCGTATCCATGGACCAC	61	3	10	0.859155	42	297	0.683333
ACACCCTTTGAATTAATGTA	MMERGLN-int	ERV1	LTR	69	3	0.582	0	0	GATTGGACAGCCGTTCTCCCTT_GGTTTCTTTTAGCTGTTCCCAGACCTC	66	3	13	0.835443	44	256	0.661538
GCACATAGACACACTCCTCA	RLTR41A2	ERV1	LTR	34	23	0.68	0	0	CATGCAGATAAGGGAAACCCAGA_GACCTCGTGCAGCCCATT	24	10	0	1	15	260	0.608696
TTTATAAAGGAAAAATGGAT	RLTR41A2	ERV1	LTR	21	21	0.576	0	0	AACCAAGCATAGTGATGACCTGTCC_CTGATGTAGATGTGATATAAAGAGGAGGCC	21	0	3	0.875	17	444	0.8
CATTCGTAGATTTTGGTTAC	RLTR41A2	ERV1	LTR	20	19	0.641	0	0	GTTGAGCCTTAGCTTACTGGGGACTCACTG_TCTGGCCTGGATATGGGTTTTGACC	20	0	4	0.833333	19	476	0.947368
CTGGCAAGCATCACCTTACA	RLTR41A2	ERV1	LTR	23	5	0.603	0	0	TGGTCCATCCTGTGGAATGTGTCCCCACC_GGGCTGCACGAGGTCACCACCTCTC	23	0	0	1	15	316	0.636364
AAGGAATTTACAGAGAATCT	MERV1_I-int	ERV1	LTR	36	23	0.656	0	0	GCTTTTATAGACCAGGCTAGTAGAGA_TTGGAGTCTCTCTTCTCTGCTTT	20	16	25	0.444444	20	348	1
ACTCCAGGCCTCTCTCCCCT	MERV1_I-int	ERV1	LTR	24	9	0.722	1	0.042	TCTCTGCCAATCCCTGACTTACCT_AGGTATGCCAGCAAGTGAATGCT	17	7	36	0.320755	10	327	0.5625
TGTAATGGACCTCAGGTTTT	MERV1_I-int	ERV1	LTR	31	9	0.646	0	0	GGACTAAGGGATGGCCTCACTT_ACTCTTGGCCGCATAAGCATT	23	8	40	0.365079	15	369	0.636364
AATTGCCCTCACCAAAGCCT	MERV1_I-int	ERV1	LTR	25	8	0.663	0	0	AGCCCATGGGTGGAGGAAAGA_CTTGCCGGCCCCAAGTTCC	13	12	25	0.342105	13	274	1
GCACCAATGGACTCATTTAG	MERV1_I-int	ERV1	LTR	46	7	0.682	0	0	GGACTCAGATTGCTAGCCACCCTAC_TTTTGCCCTGTTTACTCTTGGC	23	23	54	0.298701	23	415	1
ATCTAGTTGGCATCAGGCAC	MERV1_I-int	ERV1	LTR	26	5	0.565	0	0	TCTCATGGTTTCTCTGGCCTT_AATTGTGGCCTAAACTTAGTGCCC	20	6	45	0.307692	12	329	0.578947
TCAGGGTGGTCAACAACACC	MERV1_I-int	ERV1	LTR	44	4	0.704	0	0	GTGTCTGGCTGCTATCCAGT_TGGAGATTGGGTATATGTTAAGAGACAT	29	15	37	0.439394	20	193	0.678571
TTGGTGTCAGGCACAGGTGC	MERV1_I-int	ERV1	LTR	23	3	0.678	0	0	TCTCATGGTTTCTTTGGCCTTGCAG_GCTTTCCAGATCACCCACCAG	16	7	19	0.457143	8	365	0.466667
AAAAGGCTTCAGAGGCTAGA	MERV1_I-int	ERV1	LTR	39	3	0.653	1	0.026	CAGGCTCCATTGGCAGGT_GACTTTCTCAGCAACCTGCACT	20	19	33	0.377358	20	332	1
AGAAACTATTTCCCTAACGT	MuLV-int	ERV1	LTR	193	174	0.618	0	0	GAGTTCTCTATTCTAGTCCAATTGGTGCC_AGCCAGGGAATCTACATTTCACTCTAGGTG	193	0	66	0.745174	69	296	0.354167
GATTTAGGCAACAGGGTAGC	RLTR48A	ERV1	LTR	41	15	0.582	1	0.024	ACCCTCACTCACAAAGACCAC_TTGCTACACCAATGAGAATAAGCC	34	7	134	0.202381	33	241	0.969697
TTCAGTGTGGGGCAGGGGGC	RLTR48A	ERV1	LTR	28	12	0.687	2	0.071	TTTGGCCTAGTGACTCACTTTGC_CCCCCTTCGAAAAGGACTTTCCAAACTG	22	6	87	0.201835	22	471	1
GTCACAGCTATTAACATCAG	RLTR48A	ERV1	LTR	24	7	0.645	1	0.042	AGCAAGTAACCCTTTCAGGCATTGG_TTCTGACAAAGACCACAAACCACCC	18	6	82	0.18	18	242	1
TGCTGACTGAGATAAGCACC	RLTR1A2_MM	ERV1	LTR	34	5	0.562	1	0.029	TGGGCCTAGAGCAAAGAACAAAGGCTG_GGCGTCAGGAATTCTGAGGGCC	29	5	4	0.878788	25	206	0.857143
TTATTCTATTTGAGCTAGCT	RMER2	ERV1	LTR	43	10	0.587	0	0	CTGATGCAACTCACAGCAGGGTC_CCCCCAGGTTACAAGCCC	23	20	142	0.139394	23	361	1
AACCTGGGGTACAGGTTTGT	RMER2	ERV1	LTR	62	7	0.688	2	0.032	TGGAAAGCTACTGTGGCCTT_AACCTGAGCCTAGCTCCAGTCT	32	30	176	0.153846	32	269	1
CATCTTGATGTAATTAGACA	RLTR1C	ERV1	LTR	31	27	0.719	0	0	ATTTCCTTCCAATTTGAATGGGAAGTACA_TTGGTCCAGAACTCTGTAATTAAACTACC	29	2	45	0.391892	18	289	0.607143
ATTATGTGACTTACAGGTCT	RLTR1C	ERV1	LTR	20	16	0.63	0	0	ATTGGCTTATTCAAACATCAGCAGAAGA_CGATTGTTGTGAGACATGTGCTGGG	17	3	0	1	11	398	0.625
GGCAGGCCTGTTTCATCATA	RLTR30D2_MM	ERV1	LTR	23	5	0.567	1	0.043	AAGGTGCCAGCTTCAGGAA_AGGTTGTCAGTGATCTGCATTCC	12	11	9	0.571429	12	246	1
TTGGCCCTGGCTGTGGTTGC	LTRIS_Mus	ERV1	LTR	114	12	0.694	0	0	TCCCACGCAGGGGTAGAGGA_GCCCTGAAATTGGCAAAATAGATTT	78	36	286	0.214286	78	497	1
GGCCCTGGCTGTGGTTGCTG	LTRIS_Mus	ERV1	LTR	133	12	0.679	0	0	GGTGCAGCAACTCCGGATT_TCACAGAAGCCCTGAAATTGGCAA	98	35	395	0.198783	98	299	1
TCAATGATTTAGAAATATAG	LTRIS_Mus	ERV1	LTR	22	4	0.718	0	0	CCAAACAGGCATATTTGTGTGGGGGAGGGC_TGGCCACAGCATTGTGCACC	19	3	7	0.730769	18	273	0.944444
GCAGCAGTGGTCACACACCT	LTRIS_Mus	ERV1	LTR	112	3	0.626	1	0.009	CTGTGGTTGCTGGGGAGATTTT_ACAGAAGCCCTGAAATTGGCAA	100	12	482	0.171821	98	283	0.979798
AGTGACTTTGCCTTGGGGTT	MuRRS-int	ERV1	LTR	89	86	0.645	0	0	TTGGTCTATCGTGAGTTCTTGGGTG_GCCCATCTTCTAACGTACAAACAAAATC	86	3	7	0.924731	48	479	0.552941
GCCTTTTCCTTTACTAGCTG	MuRRS-int	ERV1	LTR	70	64	0.701	0	0	AGGCACAGTCTGAGGACCGAGTACCTGCAG_TCATTGCTCCCTTTAAGACTAGATCCTGGC	66	4	45	0.594595	30	302	0.446154
GCCTTTAGCAATCTCAGAGC	MuRRS-int	ERV1	LTR	54	51	0.597	0	0	GTGTCAGGAGCTTCATCTGCTG_GATCAACAGCCTTACCTCATTCAGAATTC	54	0	24	0.692308	53	276	0.981132
GTTTGACTCCCAGGTGGGAC	MuRRS-int	ERV1	LTR	41	40	0.644	0	0	TGGTACACAGTTCTTAACTATTGCTTCTGC_CTTGTCCCTAAGATACTGCCCTTCA	41	0	46	0.471264	17	305	0.4
TTTAAAACAGTGGCTGACAG	MuRRS-int	ERV1	LTR	73	35	0.735	0	0	GAGAGAATTCTGGCAGGGGACCAAG_GCCAGTGTTGCAAACCCAGGTTTCC	73	0	55	0.570312	34	279	0.458333
TGAATGTCCTGCATCAATCA	MuRRS-int	ERV1	LTR	26	25	0.74	0	0	TTTGGGTAGGCCGCCACCCATCCTG_TTGTTCTGCAAGAACCACAAAAAAAGGGG	25	1	19	0.568182	8	372	0.291667
TGTTGATCCGAGTAGGACCC	MuRRS-int	ERV1	LTR	60	21	0.749	0	0	TGCTTCTTAGGGCAGAAAGCGAGGG_AAGCCATTGTTTTTCAGAGCGGACC	53	7	84	0.386861	33	200	0.615385
TTAATGAGTAGTGCTACTGC	MuRRS-int	ERV1	LTR	21	21	0.725	0	0	AGTGCTTTCAAGAGAGTGAGGGACTTCC_GGCTCTAGGGCCCTGGAAGAGGCTG	21	0	56	0.272727	5	181	0.2
GCAACAGCCTTTAAAAATGT	MuRRS-int	ERV1	LTR	38	21	0.55	0	0	TGCACAGCAGTGTCCGGGTGAGGAG_GGCTGGTAGCATATTTGTCTAAGGAGCTGG	38	0	10	0.791667	10	320	0.243243
CTGCATCTCCCACCTGAAGC	MuRRS-int	ERV1	LTR	20	20	0.65	0	0	TGGTCAGCAGCACGATTCAAGGGCC_AGCCCTCTTTTCCTTTGCCTTGTTC	20	0	67	0.229885	8	343	0.368421
ACTTACCTGGGCAAAAAAGG	MuRRS-int	ERV1	LTR	21	19	0.6	0	0	CCACCGTGGTTCTCTAAGGTCAATTTAGTC_AAAAGAAACTTCCAATGTTGTGCTTAAGAA	20	1	79	0.20202	11	256	0.526316
TGGACAGATCTTCTTCTTTC	MuRRS-int	ERV1	LTR	20	14	0.59	0	0	AGGGTTACCCTAGGCTCGGGGAGGG_ACCTGGGCAACAAGGAACCCAGACC	20	0	42	0.322581	19	209	0.947368
TACATTAAAAGTCAGCCACT	MuRRS-int	ERV1	LTR	50	10	0.583	0	0	TGTTGATCCAGGTGGGACCCAGG_AGACCACTGGACTGAAGTTAGATCAA	49	1	55	0.471154	47	204	0.958333
AGAATATTCGTCTAAGAAGC	MuRRS-int	ERV1	LTR	42	5	0.557	0	0	ACTGTGCCAGCCTTGGCATTGCCAG_CTGCAGCAACAGCCTTTAAACATGTGGGCC	42	0	96	0.304348	15	190	0.341463
TAAATCTCTTCTCAACAATG	MuRRS-int	ERV1	LTR	69	3	0.641	0	0	TCCCATACCTTCCATCTCTGCCCAGGCGTG_TCCTTCCTCAACATTCTTGAATGTCAACCC	68	1	111	0.379888	18	283	0.253731
ACAAGAATGCCCAAAGAAAA	MuRRS-int	ERV1	LTR	38	3	0.586	0	0	GATCTGTCCAGAAGATTTTAGAGAAGGACC_TCCATGGGAGTCTCTTTCACCATC	38	0	17	0.690909	37	198	0.972973
AAATTGAAAGTACCATCCTG	RLTR4_MM-int	ERV1	LTR	63	47	0.732	2	0.032	GGGCAGATCGGGACGGAGGTTGCG_ACCTTCTGTTCCGCCGAATGG	63	0	0	1	23	275	0.354839
GGCCAACTTTCAATGTGGGA	RLTR4_MM-int	ERV1	LTR	45	40	0.607	1	0.022	CCCCGTCTGAATTTTTGCTTTCGG_AAATTGAAAGTACCATCCTGAGGCC	41	4	22	0.650794	25	299	0.6
TGGTGGAGTCCACTGCGGGA	RLTR4_MM-int	ERV1	LTR	66	27	0.696	3	0.045	AGGAGCACCCGCTGCTTTTCTTCTCCGG_TGCCCTTACCCCCTCTATAAAGTCCAAACC	65	1	3	0.955882	39	488	0.59375
AGGCATTCCCACTCCGTATG	RLTR4_MM-int	ERV1	LTR	21	21	0.672	0	0	AAGTCCAAACCTCCTAAGCCCCAGG_AAGTCAGAGGAGGAAAACGGCCAG	21	0	8	0.724138	8	291	0.35
TGAGTTTAACCTTGCAGCAC	RLTR4_MM-int X15_LINE	ERV1	LTR	62	28	0.664	2	0.032	CCCGCCCCCGTCTGAATTTT_CCGGGTGTCCGTGGGGACCAGGAC	61	1	1	0.983871	35	387	0.566667
TTCATCGTTCCCTCTGGCAG	RLTR4_MM-int	ERV1	LTR	32	7	0.744	0	0	AAGTCAGAGGAGGAAAACGGCC_CGTACGGAGCACAACCTTCCTCC	32	0	6	0.842105	18	225	0.548387
TATATATTTTTTCATGGACA	RLTR4_MM-int	ERV1	LTR	48	3	0.611	0	0	GCCTGGTCCGCCATTCGGTTGCC_AACTAATAGCACTCACCCAGGCC	48	0	5	0.90566	19	281	0.382979
GGAGTTTGACCCCGAGTAGC	LTRIS4	ERV1	LTR	27	4	0.576	2	0.074	AAGAGGGGAGACCCTCACTCAAGTC_TTTTCCAATAACGCCCTCCCT	19	8	18	0.513514	19	279	1
TATGCCACAGGTCTTTTTCA	MMVL30-int	ERV1	LTR	60	53	0.722	0	0	GCGTCCTTGACCAGAAGCC_GGGACTCCTAGATGTGACTGAGAAC	55	5	98	0.359477	26	188	0.462963
CTAAATACTTGGCCACACCC	MMVL30-int	ERV1	LTR	31	29	0.584	0	0	AAAACCGAATCAAGAGGGAGTATTCTCAG_ATGGTCCTGCCTTTGTTGCCCAGGTAAGCC	30	1	82	0.267857	22	242	0.724138
TCGGAAATCCGGAGCAAAAG	MMVL30-int	ERV1	LTR	27	18	0.635	0	0	CAGCTGCCCTGCCTCCCACTCCAAC_AGGCCACTGACTTCTCAGGGACCAC	27	0	100	0.212598	24	141	0.884615
ACAAAATTAATCCTGGAGAC	MMVL30-int	ERV1	LTR	68	12	0.555	0	0	AGGTAAGTCAGGGTGTGGCC_AGAGGGAGTATTTCTAGTTCTAAATAGGG	54	14	128	0.296703	47	220	0.867925
GGGACCCTAAAAAAGACCTG	MMVL30-int	ERV1	LTR	124	6	0.678	0	0	ACTCCTAGATGTGACTGAGAACAAAGGT_GTGCAGACAAGCAGGCCAT	112	12	51	0.687117	70	153	0.621622
CCTAATGTTGTCCCCAGCTT	MMVL30-int	ERV1	LTR	42	6	0.632	0	0	GGGTGCTAACACAGAAGCTGAGTCC_GTGCAGACAAGCAGGCCAT	32	10	127	0.201258	31	482	0.967742
CAAACGAGCCGGGTACCCCA	MMVL30-int	ERV1	LTR	22	5	0.664	0	0	TTACTCTTTTTGAGATCCTTTATGGGGC_AGGCTTGAGGGTCTCAGCATGACGCAGG	22	0	94	0.189655	19	246	0.857143
TAGACCTGGTGACTGTAAGA	MMVL30-int	ERV1	LTR	59	3	0.603	1	0.017	CTTTGGGACTCCTAGATGTGACTGA_ATGTGCAGACAAGCAGGCC	54	5	100	0.350649	31	145	0.566038
TGTCAACTCAGAGAAGCCCC	RLTR1E_MM	ERV1	LTR	28	4	0.645	5	0.179	TGCAGGAACTGGTTCTGACTATCTTGGCTG_TGAGTCAGCAGAGTAGTACGTGCAGGCCGG	28	0	26	0.518519	22	206	0.777778
TAACCTTTAACAGCATTAAG	RLTR41B	ERV1	LTR	34	5	0.652	3	0.088	GATGCAAAAAGCAAGAGGTTTATTGATC_GTGGTAGCTCAAAATGACCACTGTT	23	11	21	0.522727	23	425	1
GGAGGAGTTGGGAGTAAACT	MURVY-LTR	ERV1	LTR	119	116	0.691	0	0	TTGGGAGGAGAGTTCGGAGGAGATGGGG_GAAAGAAGCTCTTTGTTCTCTATAGCCAGC	118	1	20	0.855072	31	201	0.25641
GAAGAAGTTGGAAGGAGAGT	MURVY-LTR	ERV1	LTR	160	84	0.593	1	0.006	GCAAGAGGTTTTATTATCAGGTAGCTGAG_CAGCCAGAGATGCGATAATTGTAGG	149	11	61	0.709524	41	358	0.27027
CTGGGAAATATACTTTAAGT	MURVY-LTR	ERV1	LTR	126	3	0.677	7	0.056	CAAGGCAGGAGTGGGGAGTGAGTTCTTTC_AGTACAGTTATGAAGAAGTGCTGTGGGGTG	126	0	188	0.401274	87	452	0.688
ACTAGTCACTGCTATCAGAA	RLTR5_Mm	ERV1	LTR	34	34	0.667	0	0	TGGTCCTCAGACAGCAATATCAGACTCTTC_GTAGGAAGTAGCTGCCCGGGAGGCG	34	0	2	0.944444	7	317	0.181818
ATGAAGATGGCTTTGAACTT	ID_B1	B4	SINE	28	21	0.613	0	0	GGCAGCCTGGTTATATAGGAATTAGTAC_CCCAGAAATGCATAATAGCAGGTTTACTGG	24	4	1	0.96	11	324	0.434783
CTGCATCAAATAGGGCATGC	ID_B1	B4	SINE	115	3	0.585	0	0	ATTCTCATGCATGAAGCCTTGGGTT_GAGTCACAGTCTCATGTGATATAAGCTGGC	115	0	107	0.518018	44	257	0.377193
TAGGCAGAGTGAGAATTGCT	B4A	B4	SINE	44	41	0.568	0	0	AGTACCCATTTAGAAAACTAACCATGGATG_AGTGAAAATGGTGCTTTTTCAACAGGTGTG	43	1	8	0.843137	20	283	0.452381
CTGTGTAAGTGGAGGAACTG	B4A	B4	SINE	35	32	0.692	0	0	TCTCAGTCATCCTGAAGATACATCAAGAC_ACAAAGACACATGAGTATTGGGGATGTGCC	32	3	8	0.8	21	332	0.645161
TTCTGGAGTACTGTTAACAT	B4A	B4	SINE	35	27	0.697	0	0	TCCACCCTTAACCCATGAAATCATTTCTC_GTCACTGCTCCAGCATGGGGACCCC	35	0	11	0.76087	35	412	1
TCACCAATTGGCTACAGTGC	B4A	B4	SINE	24	24	0.694	0	0	TGTTAACATTGGATTGTTGGATATCCCC_TCGGGTACAAACTGGGTGTGGCAGC	24	0	17	0.585366	21	197	0.869565
GATTCAGGGGAAGCAGAGAC	B4A	B4	SINE	36	22	0.563	0	0	AAGGCAGCTTAGGGGGTCAGGTG_GGAGGGGAGAAGAAAATGGATGAATGGATG	31	5	4	0.885714	31	347	1
AAAGAGATAGAGGGATATAT	B4A	B4	SINE	20	17	0.598	0	0	TTCAGGAGGGTGGAGCAGAAGGATAGCCAG_AGGGGAATATCAGGATCTTCCCTCC	18	2	0	1	16	496	0.882353
AACACCAGTGCTTATGATTT	B4A	B4	SINE	138	131	0.604	0	0	AGAAGGATCAGGGGATATGGCC_TCTTTTCCTACATAACTTATCCCCTTGTGA	138	0	115	0.545455	33	187	0.233577
GTAATTTGGAAAGTAAGAGC	B4A	B4	SINE	26	14	0.59	0	0	AGAGCTTGGTCTTGGTCAAGGG_TGAGTGAAGGTGTCATCAGGTGTCC	24	2	1	0.96	9	176	0.347826
AAATCAGCAAGCTACAGTTC	B4A	B4	SINE	41	11	0.646	0	0	GCTGCAGCTTCCCTTGGGTCTGTC_GGGCACATGTGCATGTGTGGGCAGC	39	2	6	0.866667	34	399	0.868421
TGCAGCCTGCATTTTTAAAG	B4A B4	B4	SINE	46	44	0.695	0	0	CAGGGTTTCTCTGTATAGCCCTGGTTG_TTAAGGTGGGGGCCTAGAATCC	46	0	0	1	28	293	0.6
TATATTACTTCTTTGAGCCT	B4A	B4	SINE	25	24	0.674	0	0	TCAATGACATCTGAATTGTCCAGTCATTCT_AGGATTCTGTGCATGTTCATGGTGG	25	0	32	0.438596	12	281	0.458333
TTAATTCATCCGCTTGAGAC	B4A	B4	SINE	35	3	0.7	0	0	TGCCTTTGCTAGTATATGCAGAAGTCAG_CACAGCTCACATTAAAAAGCTGGTC	34	1	4	0.894737	29	223	0.848485
AGAGGGCACTCTGCAGGACT	RSINE1	B4	SINE	42	38	0.685	0	0	TTTGTGTGAGCATGCACTAATGTGG_TTGGGAATTTCTTTATGAGTGTAGGCAGGC	42	0	2	0.954545	41	293	0.97561
CACTTGCTAAGCAACTGTGA	RSINE1	B4	SINE	31	30	0.683	0	0	ACCAAGTACTGAATGTTCACGGTGGGCCAG_CATGTATGTTCTGAGAATGGAATGAAGGCC	30	1	181	0.14218	12	302	0.37931
ATCCTGTACATGTGCGGGTC	RSINE1	B4	SINE	23	14	0.644	0	0	GTACACTTTTTACACATTGGGCTTTAGG_GCATGGGCCACACAAGCCTAATGATGTCAG	23	0	15	0.605263	16	235	0.681818
AATTCTCCCTTTCTCCCATA	RSINE1	B4	SINE	137	56	0.597	0	0	AGGAATCCCAGTAAAACTCATTCATCAACC_AACCGCAATGCCCAAAAACCCTGTG	136	1	4	0.971429	51	490	0.37037
TTCTGTACATGTGCGGGTCA	RSINE1	B4	SINE	33	9	0.66	0	0	GTACACTTTTTACACATTGGGCTTTAGG_GCATGGGCCACACAAGCCTAATGATGTCAG	33	0	5	0.868421	23	235	0.6875
ACTAGTCATGAGGTTAGGTT	RSINE1	B4	SINE	24	9	0.7	0	0	GCCATTTTGAGGCACACAAGTGGTCAGAGG_AGCTTACTTCAGGCCACAGAGTTCATTACC	24	0	2	0.923077	19	135	0.782609
ACTTAGGTCACTAGGCTTTG	RSINE1	B4	SINE	45	5	0.654	2	0.044	GTGAGCATGCACTAATGTGGAAA_GCCAGAGTGTTGGGAATTTCTT	38	7	6	0.863636	36	321	0.945946
TCACGCAAGGTCAGGAGGGT	B4	B4	SINE	21	6	0.658	0	0	AATGTCTGTACAGGAAGCAAGTCTATCCTC_TCTGAGGCTGGAATTCCAAGTGTAATTCC	20	1	8	0.714286	20	320	1
TGGTAATCTTTCTCCCGTGT	B4	B4	SINE	138	136	0.562	0	0	TGGTAGAAAGAAAACTACCATGAGTGAAGG_GCTACACCTGGTGGCTACAAAGATCTGGAG	138	0	5	0.965035	65	372	0.467153
TACAGGAGCAGAAATGACTC	RMER15	ERVL	LTR	147	139	0.731	1	0.007	CATATGGGAGAAAGGTAGAATTTCACTGAG_AGTCTTGGTGAAGTTGAGACTAGTTGTCTG	140	7	0	1	50	490	0.352518
TATAGGTTCGCTATCTGTTC	MT2B1	ERVL	LTR	32	15	0.74	0	0	AGTGTCTACTGAAGACCAGCCGAGATGC_ACAAAACAGCTGAACTGTTTTCTAGGAAGG	30	2	6	0.833333	25	211	0.827586
CAAAAAGGCAAAAACCAAAG	MT2A	ERVL	LTR	173	94	0.672	0	0	GGGCTCTCAAAGAAATATACTCTAAAACCT_ACTCTGGGACACATATTCTTGTGCTAGCCT	171	2	68	0.715481	35	135	0.2
GGTCAGATTACATGGCAATT	MERVL_2A-int	ERVL	LTR	25	23	0.602	0	0	TGCTTGTGCCTTTTAGGACCTGCTCAAGCC_TGACAGTGGCAGATGGGGATGCTGC	25	0	0	1	22	332	0.875
ATGAGGTGACAGTGGCAGAT	MERVL_2A-int	ERVL	LTR	34	17	0.611	0	0	AGAGAAGCTAGCTTTGTGTGGG_TTGCTGTGCACAAGCTACTTTTTAGCTTC	25	9	0	1	21	441	0.833333
AGGAAACAATCAGACTTCCT	MERVL_2A-int	ERVL	LTR	20	15	0.609	0	0	TGTGTGTTCCCCTTCCTTCACAGGGATCC_ACCCACTTGACATACTTTGAGTCAAACTTC	15	5	0	1	8	413	0.5
CTCAGTTCCTTCCTGTAACA	RMER10A	ERVL	LTR	21	16	0.625	0	0	CCTCTTGCTTTTTGCATCAATCCCAGCTCC_ACCTTGAACTATGTAGGGAGAAAGGGAGGG	16	5	1	0.941176	14	497	0.866667
GCGATCTGAAAAGAGAAAGA	RMER10A	ERVL	LTR	29	8	0.63	5	0.172	ACAGAGTGAACATGACCCTAAGCTG_CCCCTGGGCTTTCCTCCTTC	29	0	7	0.805556	18	166	0.607143
ATGGAAGGAGAAAAGCCCAG	RMER10A	ERVL	LTR	22	4	0.74	6	0.273	ACAGAACTGCTGGCAGAGGCAAGTTGATG_TCCAAGGCAAAAATGTTGAACTAAAGTGTC	21	1	17	0.552632	17	456	0.8
TGTCCATTAATATATCAAAC	RMER10A	ERVL	LTR	29	4	0.635	0	0	GAAGAGTTTGAATTCTTGAGATCAGTGGTG_CCATGTGAGGAGAGGAGATCTGAAAAGAG	29	0	8	0.783784	24	456	0.821429
ATCTGTTTGCCTCAATCTTC	MT2B	ERVL	LTR	20	14	0.592	0	0	AGGGGATAATTGAAAAACCTTATCTCAGAC_CTGTTTGTCAACTAGACTATAAATGGAATG	14	6	2	0.875	5	491	0.307692
TTTAGTGGGACACCTACATA	MT2B2	ERVL	LTR	25	25	0.715	0	0	ACACAACCGAAGGTAGAAACTTCTAAAC_TGACTTAGTCTGTAGTCCAACTAACCCAAC	25	0	1	0.961538	18	333	0.708333
AAATTGTTAGAATTTGTGAC	HERVL40-int	ERVL	LTR	21	19	0.681	0	0	CCAGTTGAAGTTTGGTATACTTTGTCTGAC_TCACCAAAGTGACTTCTGTGGCCTTGGTCC	21	0	0	1	17	402	0.8
CAGAAGCTGTTTTATTACTG	HERVL40-int	ERVL	LTR	21	19	0.669	0	0	TCACCAAAGTGACTTCTGTGGCCTTGGTCC_AGGTTGAGAACCATTGCTCCAGTTG	20	1	2	0.909091	17	483	0.842105
ATAAGTTCATTCTGCTTTCT	LTR16E1	ERVL	LTR	134	3	0.617	0	0	TGGATCCCCAGGATACATGAATAGC_CCCCTTCCAGCTTAGTGAAAAACTCCATTC	133	1	327	0.28913	48	335	0.356061
TGTTGCTGAGGCTAGAGTCT	ID4_ ID4	ID	SINE	69	30	0.73	0	0	TTGTGTGCTTTGGATCTCATGACAG_GGCTCAGTGGTGGAGCATTTGCCTG	69	0	0	1	38	226	0.544118
GTTTTGCTGAGGCTAGAGTC	ID4_	ID	SINE	70	3	0.656	0	0	TTGTGTGCTTTGGATCTCATGACAG_TCATTACAATCTACAGCTACAAAAACCTCC	69	1	0	1	40	271	0.573529
TGAAACTCATAGCTTTTACA	ID4	ID	SINE	33	30	0.616	0	0	AGCCAATTGCATTTCTTGCTCACTTTACAG_ACAAGACAGTATGTTGGATAAATCTGGAGG	33	0	13	0.717391	21	435	0.625
ACAATTAGTGTCATTCTGTT	MLT1A1	ERVL-MaLR	LTR	108	103	0.639	0	0	ACAAGAATTCATTCATTTGCTGATGGTGTG_GGCATAATCATGCATGTTGTATTGCC	108	0	144	0.428571	20	153	0.17757
TATTTTGTATGACTTATTTC	MLT1A1	ERVL-MaLR	LTR	37	37	0.721	0	0	CTGAGGCATAATCATGCATGTTGTATTGCC_ATGAAAGGGAGTTTGGTTTCCTCTTTTCTC	37	0	105	0.260563	11	213	0.277778
TGCTTTGCCTCTTGGTTTGA	ORR1E MTEa	ERVL-MaLR	LTR	20	13	0.589	0	0	AACTTCATGAACCTGGTTGACAGTCTCAAC_CCATTATAGAATCCTTAACACAGGTGCAGC	16	4	0	1	15	495	0.933333
CATAGTATTTTATCACAACA	ORR1E ORR1D2	ERVL-MaLR	LTR	52	49	0.562	0	0	CTCCCCACATCCAGTTCCCTCTCTG_TGGGGATTTCAGTAGTCCTTTTTCAGTA	50	2	13	0.793651	30	386	0.591837
CAGGGAGGGGAAGAGGAGCA	ORR1F	ERVL-MaLR	LTR	51	4	0.734	1	0.02	ACGAAATGAAAGAATCAATTTAGGAGGAA_GCCTTTGAGGCACTGTTGGGACC	38	13	3	0.926829	31	233	0.810811
CTCAGAGGATAAATATATCT	MTEa	ERVL-MaLR	LTR	34	25	0.597	0	0	GAGAGAGAGAGAGCAAATTCTTGCATAC_GAGAGAGAGAGAGAGAGAGAGAGATATCAG	33	1	1	0.970588	27	496	0.8125
ATTAACTTCTCCCTGGCCCC	MTEa	ERVL-MaLR	LTR	21	12	0.646	0	0	TGGCAATCAGTTTAAGGAAGACAATCCATC_CTCTGTGTAGCCACATCTGTTGTGGAACTC	21	0	3	0.875	16	463	0.75
AAAAATGGTTGTGCATGCCT	MTEa	ERVL-MaLR	LTR	21	12	0.55	0	0	CTCTGTGTAGCCACATCTGTTGTGGAACTC_TGGCAATCAGTTTAAGGAAGACAATCCATC	21	0	3	0.875	15	463	0.7
ATTAACATCTCCCTGGCCCC	MTEa	ERVL-MaLR	LTR	21	9	0.646	0	0	TGGCAATCAGTTTAAGGAAGACAATCCATC_CTCTGTGTAGCCACATCTGTTGTGGAACTC	21	0	3	0.875	16	463	0.75
TTGAAGGATCTAGCTCTTTA	MTD	ERVL-MaLR	LTR	28	26	0.647	0	0	CCATCACATTGGCCTGTGGCCACAC_CAGTACCTTCCACGGTCCCCACCAC	27	1	138	0.163636	16	169	0.576923
CCATTAATGGTCGATGTGTG	MTD	ERVL-MaLR	LTR	94	9	0.723	0	0	GGCAGAATGAGGAGATTGTGATGAGTAATG_TTCAAACCACCAAAAATCATGTGGC	94	0	140	0.401709	25	315	0.258065
ATTTGATGTTTCCTCTTCAT	MTD MTC MTB_Mm	ERVL-MaLR	LTR	30	30	0.702	0	0	CATGCCTATAGACCCATCTAATGTAGGGAG_GTGGCCTAGGAGCAGGAAGTAGGAAGGTTG	30	0	211	0.124481	13	300	0.413793
TACTGATTAAAACGAACTCG	MTD	ERVL-MaLR	LTR	25	5	0.582	0	0	GGAACCTCCATTAGTTCTCATTAAAGCGAG_AGGAAGGCAAGCCAGTAAGCACCATTCCTC	25	0	12	0.675676	23	346	0.916667
ATGTTGAAGAACAGGTAGAG	MTD	ERVL-MaLR	LTR	35	30	0.619	0	0	TTCCCACAAGCGGTCATGGC_CTCCTCACTGCTAAGCCATAGCTCCAGTCC	27	8	4	0.870968	23	211	0.846154
AGTGATGTGTAAGCAAAAGA	MTD	ERVL-MaLR	LTR	20	4	0.582	0	0	GGTGGTCCTGGAATGTATAAGCAGG_GGCAGGCAGATTTCTGAGTTTGAGG	19	1	18	0.513514	17	331	0.888889
CTCATTCATAGGCTATGGAT	MTC	ERVL-MaLR	LTR	36	36	0.562	0	0	GGTTTTATTCAGCTTATACTTCCACATTGC_CCATTGTGGGTGTTGACATCCTTGTGGTGG	36	0	168	0.176471	5	207	0.114286
TCTTTCATGGCTGCTGCATC	MTC	ERVL-MaLR	LTR	26	8	0.667	0	0	GGGTCATACCTCCATTGAGAAAATGCCTCC_TGGAAGGTGCAGTAAGCCGTGCAC	24	2	6	0.8	22	410	0.913043
CTATTCATCATCAAAGTAGT	MTC	ERVL-MaLR	LTR	128	7	0.557	0	0	AAAGATGCAAACTAGAACAATTGCATGTC_GAGGAGGAGCCTCAGTTGAGAAAATGCCTC	128	0	159	0.445993	61	495	0.472441
CAGTAAGCAGTATTCCTCAG	MTC	ERVL-MaLR	LTR	61	4	0.678	0	0	ATTAGATTGATGGATGTGGGCCC_TTGCTATCATGTGCCAACATACATC	44	17	2	0.956522	33	410	0.744186
TAGAAAGCAGGATTCTTTCA	MTC	ERVL-MaLR	LTR	20	3	0.623	0.5	0.025	AGTGGTAGCTTTCCCGGAGCTGGTGGTC_GCAAGTGGGTCAGAGAATGGAAGGTGCAG	15	5	13	0.535714	12	366	0.785714
TGGAATTAATGCAATCATAA	MLT1D	ERVL-MaLR	LTR	20	11	0.562	0	0	AGTGGCCCGTGACCAATGAATCC_TTTCCTTTGTTATCAGGCCTTTTCTGA	18	2	2	0.9	18	200	1
GTAATAATGCCACATACTAT	ORR1B1	ERVL-MaLR	LTR	96	95	0.735	0	0	TTTGTAGGAAGCATGGCAGCACCCC_TGTGTGTGTGTGTGTTCATATAAGCT	96	0	97	0.497409	41	350	0.421053
GGAAGATCTTTTGTTAGAGC	ORR1B1	ERVL-MaLR	LTR	58	55	0.639	0	0	ATGAAGAGACACTATGACCACAGTAATTCC_CTTTTTGCTGCCTGTGGATGAAG	58	0	45	0.563107	24	186	0.403509
TATTGTCTTGCCAAGAAGTA	ORR1B1	ERVL-MaLR	LTR	31	29	0.667	0	0	ACACTATGACCACAGTAATTCCTATAAAGC_GCAAACAAGAGGCAGGACCAAGT	29	2	3	0.90625	14	356	0.464286
GAGGAAGTGTATCAATGTTT	ORR1B1	ERVL-MaLR	LTR	24	24	0.556	0	0	TCTGCCATTTTCCTATGATGCAGTGTGTTG_GGCAACCAGGAGGAAGCTTGTAGCCACAGG	24	0	169	0.124352	3	200	0.0869565
TATTGTCTTGCCGATAAACA	ORR1B1	ERVL-MaLR	LTR	22	22	0.681	0	0	AGAGAACGAATTGGAGGGTAAGGATGGAAG_CGCAGGACCAGGTATCCCATGCCC	22	0	2	0.916667	10	393	0.428571
GTACTGAGGAAGTAACTAAT	ORR1B1	ERVL-MaLR	LTR	100	9	0.69	0	0	AGGCTAACATACTGCCCATGTTCAATAGGG_CTCCTGGTTGCCTTCAGTCTAAGAT	99	1	149	0.399194	22	217	0.214286
TCCTATACCATAGCTATGTC	ORR1B1	ERVL-MaLR	LTR	28	9	0.56	0	0	GGTGATCATGCCAAAGCTTCTGGTCTAGGC_ACCTCCACCTCTGCCTCTACCTCCTCTGAG	28	0	1	0.965517	21	491	0.740741
CAGAAGAGATTCTTTGTTCC	ORR1B1	ERVL-MaLR	LTR	20	7	0.599	0	0	AGTTGGTCTATGAGGAGGTGTGTCC_ATGCATCTTGATCCAATTGCTTCCA	19	1	3	0.863636	14	169	0.722222
GTTTGAATACTTGGTCGTTA	ORR1B1	ERVL-MaLR	LTR	27	4	0.617	0	0	AGAGGTAACCAAACACTTGGTTTGG_ATTATTGTCATGGTGGGACGCATGG	23	4	5	0.821429	18	474	0.772727
TCAAGGCTTTAAAACCTCAC	MTE2a	ERVL-MaLR	LTR	32	32	0.744	0	0	TGGCTGCAGGTCAAATTACATTTCTGTTAC_TGGTTAATTGATGTGGGAAACCCC	32	0	4	0.888889	28	290	0.870968
CACAATTTTTATTTTGGCTG	MTE2a	ERVL-MaLR	LTR	23	23	0.603	0	0	TGACATACGTTTGTGAGGAACTGTC_GGCTCAACTTGGCTTGTAATTAGAAGTTAC	23	0	6	0.793103	7	254	0.272727
GTATGGGTGACATCATTCCC	MTE2a	ERVL-MaLR	LTR	27	10	0.691	0	0	TGCTTCTCGAGGATGGTCTTGTGTATGTCC_ACCGGATAAAAGCAACTTAGGGAAG	20	7	2	0.909091	8	262	0.368421
AGCTTCACACTGCTCTCAGT	ORR1D2	ERVL-MaLR	LTR	50	43	0.658	0	0	TCTTTTATCAAATGTGGTAGAGGGGTCTGA_AAGTGGAGGAACTGAGGCACATC	48	2	4	0.923077	41	471	0.851064
AAATGAGAAATGTCTCCTAT	ORR1D2	ERVL-MaLR	LTR	49	34	0.721	0	0	GGGGTGAGATCTTTAGAACATCCC_TCTCAATGCCTGCCTCCAGTTACACACTTC	36	13	0	1	28	319	0.771429
TTTACTTCCAAAAGCATAAG	ORR1D2	ERVL-MaLR	LTR	41	18	0.601	0	0	AAGTGGAGGAACTGAGGCACATC_AAGCTTCACACTGCTCTCAGTTGGC	41	0	10	0.803922	26	254	0.625
CACCATGTAAACAACCCTTT	MTE2b	ERVL-MaLR	LTR	27	17	0.623	0	0	GCTCTTTTGCTTTTCCACTTTCCAC_AATGCTTTCTTCTGTAAGTTGCTTCAGG	27	0	3	0.9	19	454	0.692308
GTGACCCAATTCCTTCCCTA	MTE2b	ERVL-MaLR	LTR	23	4	0.604	0	0	GGGTCCGTTCTCATTTCAAACTACTAGAGG_TCTGAAGGTCAGGAGTAGAAGGC	21	2	6	0.777778	17	497	0.8
CAATGCTGCTATTGTTCTTG	MTC-int	ERVL-MaLR	LTR	25	3	0.701	0	0	TGTCATTCAGGTGTACCTGTCCTTGTGAGC_GGCTATACTGGTTTAGAAGGCATGAAGGG	21	4	5	0.807692	10	478	0.45
TGCTTCTACTCTGATGATAG	ORR1A3	ERVL-MaLR	LTR	25	23	0.729	0	0	AGGAAGTGTGTCACTGTTTGTGCGG_GCTCCTGTCAACAAGCACTTCTGATCATC	25	0	0	1	18	390	0.708333
TGTGTTAGTTTTCCGGGTGA	ORR1D1 ORR1C2	ERVL-MaLR	LTR	111	106	0.735	0	0	CTATACTACCAAGTGTCATGGCCAC_ATGGAGATGGCAGAGAGTAATGAAAGAGGG	110	1	118	0.482456	89	386	0.807339
TAATCCTTCCCAAATATATG	ORR1D1	ERVL-MaLR	LTR	38	38	0.7	0	0	CACGGGGCCGTCTTGGTTACTTTGCTACTG_TTTGATAACTTCTCTCTTGAGCAGTCCATG	38	0	0	1	26	326	0.675676
AAGGCGTCTACAGGGGCTCC	ORR1D1	ERVL-MaLR	LTR	30	27	0.651	0	0	AGCTCAACATTGGCAACTGTCCCTTAGGGG_TGCGAATAGCCCCCATATATTTGGGAAGGA	30	0	12	0.714286	21	443	0.689655
TATAGAAGAAGGCGTCTACA	ORR1D1	ERVL-MaLR	LTR	27	27	0.629	0	0	ACTGAGAACGACTGTGTGGGGGTTGGGG_ACTAGCACTCTGCACCCAGGAGCCC	27	0	1	0.964286	11	153	0.384615
CTGCTTGATTCCCTGGTTAA	ORR1D1 ORR1C2	ERVL-MaLR	LTR	114	113	0.721	0	0	AGTGAGTTGCCAGGTCACTGCATTG_CCAACAAGGCCACACCTCCTAATCCTTCCC	114	0	1	0.991304	25	218	0.212389
GTTACACAACTTCTTCAACA	ORR1D1 ORR1C2	ERVL-MaLR	LTR	178	21	0.583	1	0.006	TTCTTGGTTTCAGCGGCTTGG_TTTGGGGGCTTCTTTGGATGGG	155	23	8	0.95092	83	318	0.532468
GAGTGGTGGTGTGGCCTGAT	ORR1A2	ERVL-MaLR	LTR	24	22	0.592	0	0	TGACGTTAATCATATGGTGGGAGGG_CAGCTGAGGCTTGGCAGTAGTTGAG	22	2	0	1	17	485	0.761905
GTGCCAACTCTATGCCTGTT	ORR1A2	ERVL-MaLR	LTR	20	8	0.551	0	0	GCTTTAGGAAGTCAGTCTTCCATTAGCAGC_ACAAAGAGGCTCTAAAGATGCTGTC	20	0	150	0.117647	10	240	0.473684
TGTGAACCTATGAAGACCAA	MTE-int MTE2a-int	ERVL-MaLR	LTR	34	32	0.713	0	0	AGACCTTGAAAGGACAACTCTCAGC_CTCCGTTGTGTAGAGTTCAAGATTAGAGTC	33	1	0	1	23	500	0.6875
GACCAAAGGTTGTTAGGTTA	MTE-int MTE2a-int	ERVL-MaLR	LTR	32	32	0.589	0	0	TGAAAGGACAACTCTCAGCTTCATC_TGCCACCCCGGATAGGTAGGTCTTCCCAAG	32	0	1	0.969697	21	423	0.645161
TGAACAAGGGAACTATTTAT	MTE-int MTE2a-int	ERVL-MaLR	LTR	32	29	0.598	0	0	CATAGGTGAAGCCTAGTCAACTTAGGAGGC_GGTCTTCCCAAGTCACTTTATGCAATCAAG	32	0	1	0.969697	22	484	0.677419
AAGTGACATAGCTGGAGAAG	MTE-int	ERVL-MaLR	LTR	20	5	0.61	0	0	GAAAAGTAATGGGTTTGAACAGTGCTC_CCAATGTCACAAAAGAAACAATCCTTAGC	17	3	1	0.944444	11	485	0.625
CTCCCCCTCACTCTCTCTCC	ORR1C2	ERVL-MaLR	LTR	122	105	0.68	5	0.041	AGGAGGTGTGGCCTTGTTGG_CGGAGAGGTAGCTGAGAGCTTCGAATCCTG	104	18	12	0.896552	79	456	0.757282
TCTTGCTAGAAAGAGACACC	ORR1C2 ORR1C1	ERVL-MaLR	LTR	23	15	0.686	0	0	GTGAATAAAGCAGCAAGGAACATGAGCAC_AGTTCTGAAATGGTAAGCAGGCCCC	21	2	26	0.446809	13	185	0.6
CAAGAAGCATAGTGGCACAT	ORR1B2	ERVL-MaLR	LTR	22	17	0.642	0	0	TTGGAATGCTTAGCTGAATATGGGC_AGTATGTCACTGGGGATGGGCTTTG	17	5	0	1	14	402	0.8125
AGTCACTTCCTATAAGCCTA	ORR1B2	ERVL-MaLR	LTR	22	15	0.631	1	0.045	AGTGGCACATAGGCAGTCCTGGTG_TTTGGCTAAGGATATGGCTTTCTCCTGCCC	15	7	2	0.882353	15	500	1
AGTGAAGTCAACCAGAACCT	ORR1B1-int	ERVL-MaLR	LTR	23	19	0.694	0	0	GCATGAAGGGGTCATGTAGAGCAGC_AGCATCTCAAAATCTTGGGGTCTCCAAGG	22	1	118	0.157143	19	326	0.857143
CCAAAGAGAAAGAATTGTGC	ORR1B1-int ORR1A4-int	ERVL-MaLR	LTR	24	22	0.675	0	0	AACCTAGGGTGCTATAGAGAAAAGAGCTGG_CTAAATAGCATTGTGAGGAAATACTGGACC	23	1	1	0.958333	22	338	0.954545
TAGCTGTAGATAAAAAATTA	ORR1B1-int ORR1A4-int	ERVL-MaLR	LTR	21	18	0.668	0	0	AGCAAGTTCCAGGACAGCCAAGCTTAGGC_TCAGTGATGCTGGTTTCTTCTTCATCACCC	20	1	10	0.666667	17	239	0.842105
TTCTTTTGTTAGATTAATGA	ORR1D-int	ERVL-MaLR	LTR	131	3	0.664	0	0	TTTTGTGGGAGCCATAGCTAGTGT_ACCTTCACAAAAAGCCTCTCTAGGC	129	2	153	0.457447	64	389	0.492188
AGAAGATTTCATGTCAATGA	ORR1A3-int	ERVL-MaLR	LTR	27	26	0.688	0	0	ACAGTTGCAGTACAAAGTATAACCTTGGC_TGTCTGTGGATTTATAGTCAAGAGAAGGA	26	1	0	1	13	192	0.48
CAAGATTATCTCTAAATTCA	ORR1A3-int	ERVL-MaLR	LTR	30	26	0.584	0	0	ACCTTGGGGCAAGATACCACCCAGC_CCTGGAACTTGCTCTCTAGATTGACTTTG	27	3	35	0.435484	14	282	0.5
AGCTGGTTTGTGTCATGCTT	ORR1A3-int	ERVL-MaLR	LTR	27	11	0.635	0	0	GTGAATCCCAGACATTAGAAGAAGAAGC_GAGTCTGTGGGGGCCATACCTAGACATAGG	26	1	0	1	17	443	0.64
TACCTTTAATCCCATGAGAC	ORR1A0-int	ERVL-MaLR	LTR	166	10	0.658	0	0	ACCAGGAAGTGAAATGGAGCAAAA_CTGAAGCTGCCGAGTTCTGCT	132	34	363	0.266667	128	429	0.969466
TTACTATTTTTATTGTTGAA	MTB_Mm	ERVL-MaLR	LTR	93	90	0.691	0	0	GTCTTCCTTGGTGATAGTCTGTAACCCTTC_ACAACATAGCCTATGAATGAGCCTCT	90	3	4	0.957447	39	437	0.426966
TCTGAGTTCAAGGATAGAGT	ORR1A2-int	ERVL-MaLR	LTR	21	21	0.702	0	0	AATGCCGGGTGACAAAGCCAAGGAG_GCTGCTTGCAGGAGCTGGAACATGTCCC	21	0	0	1	14	266	0.65
TAGGGACTTTGGATTTGGAA	ORR1A2-int	ERVL-MaLR	LTR	27	17	0.706	0	0	AACCTGTAAGCCAGTCACAATTAAATG_AGCCCCATTTAAAGCATTCCACTCC	21	6	0	1	14	219	0.65
ACTGCAAACTTCTTTTTCCT	ORR1A2-int	ERVL-MaLR	LTR	21	6	0.68	0	0	CCATGTTAAAAGGCCAATGTTCAAA_TTGGAGGAGCCCAAAAGTTCATGTG	12	9	0	1	11	470	0.909091
TTCCCAACCCAACACTTGAA	B1_Mus1	Alu	SINE	20	13	0.65	0	0	CTAGCCTTGAACTCACTGTGCCCAG_ACTCCAGTTTCCGGAAACCTGAAAACTCC	18	2	0	1	11	483	0.588235
AGACAGGCATTCTGTTTAAC	B1_Mus1 B1_Mur4	Alu	SINE	20	17	0.598	0	0	TGGGTGTGAGGAATGTGTTGGTGTGTTGGC_ACAGAAGGAAATGTGAGACGGGGGAACTC	17	3	0	1	10	490	0.5625
GTTATCCCAAGACTCAGGAA	PB1D10	Alu	SINE	44	4	0.7	0	0	AGAAGTTCTTTAAGTCAGACGTGATGGAAC_TCCCAAACTTGTTATGAAGCGGAA	42	2	0	1	38	286	0.902439
TTACTGATATCCAAAGACTC	PB1D10	Alu	SINE	42	5	0.691	0	0	AGAAGTTCTTTAAGTCAGACGTGATGGAAC_AAGCGGAAGACATTGACTTACCTGTCTCC	39	3	2	0.95122	35	276	0.894737
TGAGACAAACAAGACAAATA	PB1D11	Alu	SINE	20	6	0.664	0	0	TTGCATGGATGTTTTCTCTTACTTCACAGG_TGCACAAATTCTGGGGCCTGTCTGC	20	0	12	0.625	18	453	0.894737
CAGGAGGATGTTTTGAGGTC	PB1D11	Alu	SINE	52	3	0.612	0	0	AAACGTTCACCAACAATGTCAAGGTCTGCC_CTGGGGCTTTTTGTTTTACAGATGTGGGTG	52	0	2	0.962963	36	356	0.686275
AGAGCATCACACTGTAGGAC	B1F	Alu	SINE	40	38	0.574	0	0	ATGTTTTGAAGGAACACTGGGTCC_TTCATTCTGAAGGAAACCAGAACTCACTTC	39	1	5	0.886364	20	256	0.5
CTTTATTTCAGCTTCTAGAA	B1F	Alu	SINE	54	37	0.569	0	0	AGAGACAGAGAGGTGGTGCTAGCCC_GTGGTGATGTGTGGTACAGAAAATGTTCTC	50	4	4	0.925926	26	137	0.510204
AGAATTAAGGAGGCAGATGT	B1_Mm	Alu	SINE	27	13	0.653	1	0.037	AGGGTCTGTTTTACAATTAAGGCAG_TGTAGACCAGACTAGCTGAAACTC	18	9	0	1	7	312	0.352941
AGTCCCATCTCTGTAGAGAC	B1F2 B1_Mur1	Alu	SINE	44	41	0.578	0	0	GCCAGGGCTATGTAGAAAGATCCTG_TTGCAACAATGTTCAGTTGCCAGTG	43	1	1	0.977273	31	338	0.714286
TCACCCTGTACCCAGAAGAC	PB1D7	Alu	SINE	20	3	0.673	0	0	AAAATGGAGAGCACACACCTGG_AACCTGTTTCACCTGCCCCA	19	1	3	0.863636	12	267	0.611111
AAGAAGGAGGGCCCAGATTG	PB1D7	Alu	SINE	41	5	0.644	0	0	TCTTGGTTTTCTTTGTTGCTAGCTTTGG_GCCTTGCACTGGCATATGCTCTGTCCCAGA	41	0	10	0.803922	29	262	0.7
TGAATGCCTGCCTAACTGAT	B1_Mur4	Alu	SINE	97	92	0.623	2	0.021	ACCAGCACTCAGAAGCAGGCTAAAC_CCCGAAAAAAAGCCTAAAACATTAGAA	92	5	191	0.325088	66	253	0.714286
TCTGAAATGTGAAGCCAGCC	B1_Mur4 B1_Mur2	Alu	SINE	45	24	0.579	1	0.022	ATGGCAGGTCTCCAGCATCA_TTGTTTGTTTGAAACAAGATCTTGCTGTG	39	6	10	0.795918	25	469	0.631579
CAGAGTTCCATGGACAGCCA	B1_Mus2	Alu	SINE	27	11	0.707	0	0	GTGTGGCAGCTCACCTCTGTACCAC_GAATCTTAGTGTAAATATCTGTGTTTCCTG	21	6	0	1	19	457	0.9
GGCAGAGGCAAGTTGATGTT	B1_Mus2 B1_Mur1	Alu	SINE	26	16	0.658	5	0.192	TGGCTATTCTCGGTGCAATGTCTTCTG_GCTTTCCTCCTTCCAGCTCCTCTG	24	2	1	0.96	18	472	0.73913
TGTTCTATGTAACACATTCC	B1_Mur2 MurSatRep1	Alu	SINE	39	36	0.651	1	0.026	GAAACAGATCAACAGTACTGAGGACACATC_CTTTCTATCATTTTTGTCTCCGTGGTTG	38	1	7	0.844444	35	250	0.918919
TTAATCCCAGAGTCACGGGC	B1_Mur2 MurSatRep1	Alu	SINE	32	28	0.619	1	0.031	AAAGGAAATTGAGTTGAAGGTTCACCTG_TGCTGTCCTGGAATGTGTTACATAGAACAG	32	0	12	0.727273	31	286	0.967742
CTGTGAGATTGAGGCCAATA	B1_Mur2	Alu	SINE	26	4	0.573	1	0.038	TGGTGGTGCATGCCTGTAATC_CTGTTTTGGGACTCATGGGACC	19	7	7	0.730769	12	331	0.611111
TGCCAGCAGTTCTATAATTT	B1_Mur1	Alu	SINE	24	4	0.675	1	0.042	CCCTCTTGGTTGGTGGCCCCT_TGGCTATTCTCGGTGCAATGTCTTCTG	24	0	9	0.727273	19	359	0.782609
AGGCAGGCTCTATCAGTTCA	B1_Mur3	Alu	SINE	24	8	0.627	0	0	ACAAACAAATAAATAAGAAGGTAGTCATGG_GAGACAGGGTTTCTCTGTGTAACCCTGATG	17	7	0	1	10	361	0.5625
ATATGCAGGGTATCCTGTAC	URR1A	hAT-Charlie	DNA	50	27	0.749	0	0	ACAGTTCCTCATGACCTGAACCA_TTCTCAACCTGTGGGTCACAACCCC	50	0	4	0.925926	18	139	0.346939
ATGCAGGATATCCTGTACAG	URR1A	hAT-Charlie	DNA	48	10	0.745	0	0	TAAACCCGGGAGAGAAATGGAGAAAGTGGG_GCTTCTGTAAGCATGGAGTTTCTGC	48	0	7	0.872727	36	415	0.744681
ATTGTGTCATGCAAAATCTC	MER5A1	hAT-Charlie	DNA	20	4	0.706	0	0	GCTTCTATTGCTACATAAATTCCCAAAGG_CCTGGTCCCACATACTGCCTCTC	19	1	33	0.365385	19	463	1
TATCAAATACAGATAAACTT	MER106B	hAT-Charlie	DNA	26	25	0.617	0	0	AAACCTGGATTGGTCTCAGCAAGAC_AGCAAAAGAGCAAACCTTGCTTTGTGGCCC	25	1	0	1	18	276	0.708333
TTAATAGCTACCTGGCTATA	L2a L2b	L2	LINE	47	19	0.582	0	0	TCTCTGACAACTGAGCCTCAGC_ACTCAGTTCATTTGTTTTACCTCTGTCCC	47	0	2	0.959184	32	414	0.673913
[truncated: 5,651,559 more chars]
